# Genomic, transcriptomic and proteomic depiction of iPSC-derived smooth muscle cells as emerging cellular models for arterial diseases

**DOI:** 10.1101/2022.05.01.490058

**Authors:** Lu Liu, Charlène Jouve, Joséphine Henry, Takiy-Eddine Berrandou, Jean-Sébastien Hulot, Adrien Georges, Nabila Bouatia-Naji

**Author notes:** These authors co-supervised this study (Adrien Georges, Nabila Bouatia-Naji).

## Abstract

**Background:** Vascular smooth muscle cells (VSMCs) plasticity is a central mechanism in cardiovascular health and disease. We aimed at providing deep cellular phenotyping, epigenomic and proteomic depiction of SMCs derived from induced pluripotent stem cells (iPSCs) and evaluating their potential as cellular models in the context of complex genetic arterial diseases.

**Methods:** We differentiated 3 human iPSC lines using either RepSox (R-SMCs) or PDGF-BB and TGF-β (TP-SMCs), during the second half of a 24-days-long protocol. In addition to cellular assays, we performed RNA-Seq and assay for transposase accessible chromatin (ATAC)-Seq at 6 time-points of differentiation. The extracellular matrix content (matrisome) generated by iPSCs derived SMCs was analyzed using mass spectrometry.

**Results:** Both iPSCs differentiation protocols generated SMCs with positive expression of SMC markers. TP-SMCs exhibited greater capacity of proliferation, migration and lower calcium release in response to contractile stimuli compared to R-SMCs. RNA-Seq data showed that genes involved in the contractile function of arteries were highly expressed in R-SMCs compared to TP-SMCs or primary SMCs. Matrisome analyses supported an overexpression of proteins involved in wound repair in TP-SMCs and a higher secretion of basal membrane constituents by R-SMCs. Open chromatin regions of R-SMCs and TP-SMCs were significantly enriched for variants associated with coronary artery disease and blood pressure, while only TP-SMCs were enriched for variants associated with peripheral artery disease.

**Conclusions:** Our study portrayed two iPSCs derived SMCs models presenting complementary cellular phenotypes of high relevance to SMC plasticity. In combination with genome-editing tools, our data supports high relevance of the use of these cellular models to the study of complex regulatory mechanisms at genetic risk loci involved in several arterial diseases.

**Graphical Abstract:** 

## Supplementary file 3 for "Genomic, transcriptomic and proteomic depiction of iPSC-derived smooth muscle cells as emerging cellular models for arterial diseases"

### Sheet: 0
Supplementary File 3. Underlying data for indicated figures panels and key ressources used in the study Corresponding panel is indicated in the sheet name. R-SMCs: SMCs derived from iPSCs using RepSox, TP-SMCs: SMCs derived from iPSCs using PDGF-BB and TGF-β, Primary-SMCs : human coronary artery SMCs, P: P-value, FDR: False discovery rate, P.Adj: adjuste P-value (using Bonferroni's method), BDM: 2,3-butanedione monoxime, LFQ: label-free quantification

### Sheet: 1-1B Cell titer
Cell titer measurements
	TP-SMCs-1	TP-SMCs-2	TP-SMCs-3	TP-SMCs-4	R-SMCs-1	R-SMCs-2	R-SMCs-3	R-SMCs-4
4h	1842567	1597742	1934672	1719359	3345248	3197927	2863153	2866639
	1846965	1600454	2163894	1781667	3473219	3282106	2927165	3026555
	1859204	1449970	2108722	1777034	3340067	3308444	2857842	3057413
	1843036	1427091	2206713	1777973	2335744	2175116	2598840	2184530
24h	4335810	4931499	4188924	3631979	6516411	6118164	5940220	5897687
	4439208	4881925	4778902	4292174	6768824	6510161	6324941	5893437
	4234091	4669515	4637136	3757498	6845387	6757637	6200499	6064079
	4553653	4749791	4726277	3813965	6599763	4252223	5959317	6066844
48h	5592007	5481882	5795333	4223051	6915205	7226719	6514473	6102031
	5548327	5739310	5830833	4454811	8069343	7626200	6679569	6526851
	5495842	5632323	5622405	4482062	7226832	6681473	5762128	6086706
	5482455	5760407	5599995	4335497	6917300	6429582	6161192	5903937
72h	9512438	9801967	9106785	6958511	9310172	8890480	8650602	8213978
	9779236	10451019	9347697	7545672	9428329	9253236	8816612	8318888
	9408145	9803810	9116964	7324501	9440907	8878250	8651689	8518276
	9959927	9929252	9133019	6998149	9110288	9602040	9215789	8528021
96h	12377138	14028756	11890697	9734418	11061702	10635596	11067787	10277099
	12837580	14990260	11967226	9852749	11436462	11049654	11387714	10753118
	12947679	14842314	12188624	9636306	10986025	10572349	11319817	10503556
	12683401	14826789	12186155	9843709	10813844	11173174	10616489	10232411
120h	12505387	15484307	12166840	10424098	13270718	11729008	13085707	12008115
	14562545	17093836	13204082	11548830	13107004	12634401	13082760	12814788
	14116281	16819118	13273152	11109537	12974739	12419523	13837052	12650543
	13922656	17211020	12985630	11255145	12212554	11382473	12894611	12590739
Normalization over first measure
	TP-SMCs-1	TP-SMCs-2	TP-SMCs-3	TP-SMCs-4	R-SMCs-1	R-SMCs-2	R-SMCs-3	R-SMCs-4	pvalue (student T test)
4h	0.997091	1.05197	0.919739	0.974689	1.07097	1.06922	1.01828	1.02976	1
	0.999471	1.05375	1.02871	1.01001	1.11194	1.09736	1.04105	1.08721
	1.00609	0.954672	1.00248	1.00738	1.06931	1.10617	1.01639	1.09829
	0.997345	0.939609	1.04907	1.00792	0.74778	0.727245	0.924278	0.784734
24h	2.34629	3.24694	1.99141	2.05894	2.08621	2.04559	2.11264	2.11859	0.00494251		1
	2.40224	3.2143	2.27188	2.43319	2.16702	2.17666	2.24947	2.11706			0.00494251
	2.29125	3.07445	2.20449	2.13009	2.19153	2.2594	2.20521	2.17836			3.25411e-05
	2.46417	3.1273	2.24686	2.1621	2.11289	1.42172	2.11943	2.17935			8.66488e-07
48h	3.02607	3.60932	2.75509	2.39401	2.21388	2.41624	2.31687	2.19199	3.25411e-05		1.54393e-06
	3.00243	3.77881	2.77197	2.52539	2.58337	2.5498	2.37559	2.3446			7.62804e-06
	2.97403	3.70837	2.67288	2.54084	2.31365	2.23394	2.0493	2.18649
	2.96679	3.7927	2.66223	2.45775	2.21455	2.14972	2.19123	2.12083
72h	5.14758	6.4537	4.32935	3.94472	2.98062	2.97251	3.07659	2.95065	8.66488e-07
	5.29196	6.88104	4.44388	4.27757	3.01845	3.0938	3.13563	2.98834
	5.09114	6.45491	4.33419	4.15219	3.02247	2.96842	3.07698	3.05996
	5.38974	6.5375	4.34182	3.96719	2.91663	3.21042	3.2776	3.06346
96h	6.69779	9.23665	5.65281	5.51835	3.54137	3.55599	3.93626	3.69177	1.54393e-06
	6.94696	9.86971	5.6892	5.58543	3.66134	3.69443	4.05004	3.86277
	7.00654	9.7723	5.79445	5.46273	3.51714	3.53484	4.0259	3.77312
	6.86352	9.76208	5.79327	5.58031	3.46201	3.73573	3.77576	3.67572
120h	6.76719	10.195	5.78409	5.90932	4.24857	3.92157	4.65394	4.31359	7.62804e-06
	7.88041	11.2547	6.2772	6.54693	4.19616	4.22428	4.65289	4.60337
	7.63892	11.0738	6.31003	6.29789	4.15382	4.15244	4.92115	4.54437
	7.53414	11.3319	6.17334	6.38044	3.90981	3.8057	4.58597	4.52289

### Sheet: 2-1D FACS
EdU postive cells (%)
R-SMCs	TP-SMCs
18.6	42.9
18.1	40.4
20.6	44
18.9	42.1

### Sheet: 3-1E transwell
Cells / field (20h after seeding)
R-SMCs	TP-SMCs	R-SMCs+PDGF	TP-SMCs+PDGF
13	110	21	93
10	56	20	62
42	80	40	86
21	46	33	67
5	80	18	85
15	67	44	107
17	46	34	105
32	52	27	128
9	63	26	88
11	52	32	86
17	58	32	70
6	97	56	73
22	44	22	126
12	53	39	94
1.67612e-07		6.82044e-09
T-Test

### Sheet: 4-1G wound healing
	Cell free area
	Well	R-SMCs	Primary-SMCs	TP-SMCs			Well	R-SMCs	Primary-SMCs	TP-SMCs			Well	R-SMCs	Primary-SMCs	TP-SMCs			Well	R-SMCs	Primary-SMCs	TP-SMCs
T0	1	1021193	977782	1537143		T6h	1	702969	0	526252		T12h	1	546136	0	0		T24h	1	22292	0	0
	2	2185153	984098	1453114			2	1676362	0	560116			2	1454126	0	0			2	887325	0	0
	3	1084547	1123514	1604551			3	697610	0	616629			3	536140	0	0			3	181091	0	0
	4	1036232	1032903	1596776			4	699787	0	465889			4	546149	0	0			4	264925	0	0
	5	1022377	1061389	1531505			5	732306	0	560221			5	530410	0	0			5	382260	0	0
	6	1219875	1060334	1759393			6	956921	0	809172			6	738335	0	0			6	543692	0	0
	7	1124111	1108390	1348383			7	927524	0	324449			7	711467	0	0			7	556129	0	0
	8	1164987	1221449	1202886			8	853917	0	306266			8	741603	0	0			8	505296	0	0
	9	1785838	1233585	1235449			9	1429745	0	441892			9	1278746	0	0			9	990461	0	0
	10	1238384	1311965	1377868			10	816828	0	593281			10	664054	0	0			10	258871	0	0
	11	1093123	1261881	1305886			11	815748	0	497594			11	580502	0	0			11	198101	0	0
	12	1056987	1143771	1437362			12	668725	0	523279			12	594691	0	0			12	119882	0	0
	13	1150155	1120649	1173547			13	813873	0	528144			13	604288	0	0			13	249343	0	0
	14	1270770	1203831	1152514			14	797783	0	268194			14	671327	0	0			14	334936	0	0
	15	1097853	1191644	1688061			15	809695	148021	599600			15	648472	0	0			15	209660	0	0
	16	1039133	1191390	1650679			16	769378	0	671625			16	652299	0	0			16	330992	0	0
	17		1210734	1527463			17		0	563933			17		0	0			17		0	0
	18		1204992	1344106			18		0	331535			18		0	0			18		0	0
	% of wound "repaired"
	Well	R-SMCs	Primary-SMCs	TP-SMCs			Well	R-SMCs	Primary-SMCs	TP-SMCs			Well	R-SMCs	Primary-SMCs	TP-SMCs			Puits	R-SMCs	Primary-SMCs	TP-SMCs
T0	1	0	0	0		T2h	1	0.31162	1	0.657643		T12h	1	0.465198	1	1		T24h	1	0.978171	1	1
	2	0	0	0			2	0.23284	1	0.614541			2	0.334543	1	1			2	0.59393	1	1
	3	0	0	0			3	0.356773	1	0.6157			3	0.505655	1	1			3	0.833026	1	1
	4	0	0	0			4	0.324681	1	0.708231			4	0.472947	1	1			4	0.744338	1	1
	5	0	0	0			5	0.283722	1	0.634202			5	0.481199	1	1			5	0.626107	1	1
	6	0	0	0			6	0.215558	1	0.540085			6	0.394745	1	1			6	0.554305	1	1
	7	0	0	0			7	0.174882	1	0.759379			7	0.367085	1	1			7	0.505272	1	1
	8	0	0	0			8	0.267016	1	0.745391			8	0.363424	1	1			8	0.566265	1	1
	9	0	0	0			9	0.199398	1	0.642323			9	0.283952	1	1			9	0.44538	1	1
	10	0	0	0			10	0.340408	1	0.569421			10	0.463774	1	1			10	0.790961	1	1
	11	0	0	0			11	0.253745	1	0.618961			11	0.468951	1	1			11	0.818775	1	1
	12	0	0	0			12	0.367329	1	0.635945			12	0.437372	1	1			12	0.886581	1	1
	13	0	0	0			13	0.29238	1	0.549959			13	0.474603	1	1			13	0.783209	1	1
	14	0	0	0			14	0.372205	1	0.767297			14	0.471716	1	1			14	0.736431	1	1
	15	0	0	0			15	0.262474	0.875784	0.6448			15	0.409327	1	1			15	0.809027	1	1
	16	0	0	0			16	0.259596	1	0.593122			16	0.372266	1	1			16	0.681473	1	1
	17		0	0			17		1	0.630804			17		1	1			17		1	1
	18		0	0			18		1	0.753342			18		1	1			18		1	1

### Sheet: 5-1I gel contraction
Condition	Gel area	% of gel contracted
No cells	36698	-0.0795646
No cells	33135	0.02525
No cells	32147	0.0543146
R-SMCs	12547	0.630898
R-SMCs	13475	0.603599
R-SMCs	10440	0.692881
R-SMCs + BDM	18779	0.447568
R-SMCs + BDM	20179	0.406384	P value
R-SMCs + BDM	21225	0.375613	R-SMCs vs control		0.000187438
TP-SMCs	4804	0.858678	R-SMCs vs BDM		0.00229731
TP-SMCs	4290	0.873799	TP-SMCs vs control		2.99634e-05
TP-SMCs	3878	0.885919	TP-SMCs vs BDM		0.160013
TP-SMCs + BDM	4656	0.863032
TP-SMCs + BDM	4783	0.859296
TP-SMCs + BDM	5028	0.852089

### Sheet: 6-4C-SMC pathways
				Median relative expression				Wilcoxon test: Bonferroni adjusted P-value
Gene Ontology term	GO ID	N_genes	Genes	iPS-SMCs	Primary-SMCs	R-SMCs	TP-SMCs	BW-SMCs vs Primary-SMCs	BW-SMCs vs R-SMCs	BW-SMCs vs TP-SMCs	Primary-SMCs vs R-SMCs	Primary-SMCs vsTP-SMCs	R-SMCs vs TP-SMCs
extracellular matrix organization	GO:0030198	311	KIF9;TGFB1;LOX;HAS2;MMP19;HAS1;CTSK;LOXL2;ERCC2;MPZL3;NF1;GPM6B;ADAM15;CAV1;IMPG2;MMP9;COL4A2;TMPRSS6;CHADL;NOX1;COL8A1;HSD17B12;IER3IP1;CARMIL2;GSN;LAMC1;TGFBI;TNXB;POMT1;SOX9;TGFBR1;COLGALT2;EXOC8;PDPN;HAS3;PXDN;CRISPLD2;MMP16;MMP15;LOXL3;COL10A1;POSTN;RXFP1;NTN4;COL1A2;SPOCK2;RIC1;COL16A1;COL6A5;SCX;NOTCH1;MYF5;PTX3;ADAMTSL2;FURIN;WNT3A;KAZALD1;COL4A3;DMP1;CTSV;PRDX4;OLFML2B;OLFML2A;LTBP3;ADAMTS8;THSD4;MMP26;ST7;ADAMTSL5;COL4A5;RUNX1;WT1;COL24A1;MMP10;MMP7;TNFRSF1A;FAP;PLOD3;GREM1;COL4A1;COL3A1;COL2A1;COL1A1;FERMT1;IMPG1;NPHS1;FBLN2;BMP2;ADAMTS13;CCDC80;MMP11;KLK7;ADAMTS5;LOXL1;DDR1;ADAMTS3;CMA1;MMP14;ADAM8;NID1;SH3PXD2B;LAMB1;MMP8;FMOD;NID2;ANTXR1;VWA1;COL4A4;C6orf15;COL9A1;CST3;AGT;ADAMTS14;CCN1;EGFLAM;TLL2;ITGA8;IBSP;FKBP10;LAMB4;NFKB2;COL28A1;CTSG;ADAMTS18;LAMB3;QSOX1;CSGALNACT1;TNFRSF11B;APLP1;PDGFRA;ADAMTS19;ADAMTS15;ADAMTS16;ADAMTS17;ADAMTS12;SERPINB5;ADAMTSL4;LUM;NPNT;VIT;TNF;HPN;MMP12;COL12A1;FOXC2;COL22A1;HPSE2;MMP21;TNR;COL14A1;P3H4;CAV2;COL23A1;MMP2;MMP3;MFAP4;TGFB2;ECM2;ELANE;CLASP1;FBLN1;TLL1;CRTAP;ANGPTL7;MMP28;MPV17;SPINT2;COMP;CCN2;CLASP2;SERAC1;FLOT1;MMP25;ENG;MMP23B;ATXN1L;COL18A1;COL15A1;ADAMTS20;EXT1;RECK;EFEMP2;COL5A2;COL17A1;COL5A1;LOXL4;FGFR4;CPB2;GAS2;ADAMTS10;PRSS2;CYP1B1;MIA;TNXA;ABL1;BCL3;DPP4;ADAMTS9;EGFL6;AEBP1;PHLDB1;ELF3;COL11A1;FSCN1;ADAMTS6;ADAMTS7;TPSAB1;RB1;COL13A1;MMP24;KLK4;COL19A1;PLG;PRSS1;HMCN1;NR2E1;CREB3L1;SLC2A10;ITGB1;GAS6;SMOC1;MMP1;APP;FOXC1;TCF15;SERPINH1;GFAP;CAPG;HAPLN2;BMP1;OTOL1;SMPD3;PHLDB2;LAMB2;B4GALT1;MYH11;DAG1;SLC39A8;LCP1;VIPAS39;CFLAR;SERPINF2;SPINT1;ABI3BP;DPT;WDR72;MELTF;RAMP2;MYO1E;FOXF2;FOXF1;COL6A6;COL11A2;COL9A2;COL9A3;LRP1;P4HA1;ADAM10;TMEM38B;MMP13;COLQ;OPTC;SMAD3;COLGALT1;MMP27;ELN;CTSS;ADTRP;IL6;GFOD2;ATP7A;NOXO1;FLRT2;PBXIP1;KLK5;ADAMTS2;COL5A3;NTNG1;PAPLN;NTNG2;EMILIN1;IHH;ERO1A;SFRP2;ADAMTSL3;FBLN5;RGCC;MMP20;SPINK5;RIC8A;TNFRSF1B;DDR2;MARCOL;PRDM5;ZNF469;SMOC2;MMP17;NDNF;DNAJB6;ADAMTS4;ADAMTS1;tenascin-x_human;COL8A2;URS000024463E_9606;URS00004E0808_9606;COL27A1;WASHC1;COL4A6;TIE1;SULF1;SULF2	0.946281	0.546283	0.714833	0.496044	1.2e-12	2.9e-07	6.7e-23	0.00017	0.36	2.7e-10
regulation of vascular associated smooth muscle cell differentiation	GO:1905063	27	PDGFB;NFATC2;GPER1;DNMT1;SOD2;CTH;MYOCD;PDCD4;FGF9;ENG;EFEMP2;KIT;NFATC3;HEY2;NFATC1;URS000040D674_9606;URS0000170CF4_9606;URS000039ED8D_9606;URS0000527F89_9606;URS000035CC3E_9606;URS00004AD914_9606;URS000026261D_9606;URS0000209905_9606;URS00000F0F49_9606;URS00001DC04F_9606;URS000019B0F7_9606;URS000020BE6A_9606	0.970559	0.757466	0.917283	0.650039	0.92	0.94	0.058	0.94	0.94	0.029
smooth muscle contraction	GO:0006939	112	TRPV1;OXT;GHSR;DCANP1;APBB2;NEUROG1;ADRA2B;ROCK1;HTR7;CAV1;RHOA;SETD3;PIK3C2A;GPER1;APBB1;PRKG1;P2RX1;SMTN;CHRM2;PROK2;RGS2;ZDHHC21;FKBP1B;SPHK1;NMUR2;GDNF;EDN3;MKKS;TBX3;TACR3;SPX;PLA2G6;EDNRB;TBX2;SCNN1B;DLG1;TIFAB;HTR2A;HTR1D;AGT;KCNB2;PTGER3;DOCK4;TBXA2R;SRF;MYOCD;NPNT;MYLK;TACR2;NMU;DRD1;CALCA;ORMDL3;CNN1;SSTR2;DAPK3;COMP;ADORA2B;NMUR1;ADRB2;ADA;P2RX3;SOD1;ITGA2;CHRNA3;EDN2;CHRNB2;SLC8A1;KIT;CALCRL;CHRNB4;ATP2B1;ARHGAP42;GUCY1A1;ATP2B4;CD38;ABAT;CTTN;TNNI3;MYH11;GRIP2;KCNMA1;F2R;PTAFR;TACR1;EDNRA;PTGS2;ADRA1A;PLCE1;ADRA2C;DOCK5;ATP1A2;ADRA2A;DRD2;GHRL;OXTR;P2RX2;ADORA1;EDN1;BDKRB2;ACTA2;RAP1GDS1;CHRM3;TPCN2;ROCK2;URS000039ED8D_9606;URS0000527F89_9606;URS00005C2A6D_9606;URS0000068B85_9606;HTR2B;SULF1;SULF2	0.685921	0.519464	0.953424	0.474463	0.029	0.0013	0.029	1.1e-09	0.54	3.3e-13
smooth muscle cell migration	GO:0014909	86	PDGFB;MYC;HAS2;ADIPOQ;RHOA;AAMP;PRKG1;P2RY6;NR4A3;TAFA5;GRB10;PDGFRB;CRK;TRIB1;PDGFD;CCN4;FOXO4;CORO1B;TPM1;SRC;DDR1;PARVA;IGFBP5;VTN;SERPINE1;CCN3;AGT;MDK;BMPR1A;DOCK4;SLIT2;MYOCD;FGF9;S100A11;AIF1;APEX1;ITGA2;NDRG4;MEF2C;PLAU;CYP1B1;NFE2L2;SEMA6D;PLAT;S1PR2;GNA13;ITGB3;RPS6KB1;IGF1;ARPC5;NRP1;TERT;GNA12;DOCK7;DOCK5;LRP1;CCL5;IGFBP3;PPARD;BCL2;ATP7A;ADAMTS1;URS00001E3523_9606;URS0000170CF4_9606;URS0000574A2C_9606;URS000039ED8D_9606;URS00003A19A3_9606;URS00003D1AE3_9606;URS00001CC379_9606;URS00003DF3AE_9606;URS000001C659_9606;URS000030BD69_9606;URS00002C11C3_9606;URS00005C2A6D_9606;URS000026261D_9606;URS000020D84A_9606;TLR4;URS00000B7E30_9606;URS00000F6E49_9606;URS0000347D0F_9606;URS00000F0F49_9606;URS000075BB59_9606;URS0000355E82_9606;URS000019B0F7_9606;URS000075DB2F_9606;URS00002E857A_9606	0.741126	0.990471	0.826895	0.740435	0.28	0.97	0.28	0.14	0.0031	0.28
smooth muscle cell proliferation	GO:0048659	176	TGFB1;PDGFB;MYC;ADIPOQ;PRKDC;MMP9;RHOA;NOX1;SF1;MYD88;HES5;GPER1;PRKG1;DNMT1;P2RY6;NR4A3;NPR1;BMPR2;CX3CL1;CDKN1B;TAFA5;ACE2;HDAC1;SOD2;IL13;PDGFRB;APLN;TRIB1;IRAK4;PDGFD;CCN4;IL12B;IL12A;TGFBR2;THBS1;BMP4;BMP2;RBPMS2;TPM1;XRCC6;TCF7L2;APOE;HMOX1;IGFBP5;LDLRAP1;CTNNBIP1;FGF2;TNFAIP3;CCN3;HTR1B;AGT;AKT1;MNAT1;BMPR1A;FGFR2;IGF1R;VIP;XRCC5;GNAI2;CDKN1A;MYOCD;PDCD4;FGF9;FRS2;TNF;NPY5R;IL15;S1PR1;PTGIR;CNN1;MAP3K5;IRAK1;MMP2;IFNG;ELANE;AIF1;IL10;NAA35;NOTCH3;EFEMP2;ERN1;NPR3;TGFB3;GJA1;ITGA2;ZNF143;NDRG4;MEF2C;OGN;CALCRL;PIK3CA;MEF2D;MFN2;S1PR2;JAK2;GNA13;NDRG2;ANG;APOD;EREG;HBEGF;CYBA;GNAI3;SMPD3;RPS6KB1;CDH13;PPARGC1A;IGF1;PTAFR;TACR1;PTGS2;TERT;GNA12;SERPINF2;NPPC;IL18;PTEN;ID2;PHB;CTNNB1;IL6R;CCL5;IGFBP3;PPARG;EDN1;FOXP1;PPARD;ELN;IL6;NOS3;POLDIP2;JUN;HPGD;STAT1;ADAMTS1;URS00001E3523_9606;URS000003FD55_9606;URS00002367FA_9606;URS0000170CF4_9606;URS0000574A2C_9606;URS000039ED8D_9606;URS00003A19A3_9606;URS00000E5433_9606;URS00003D1AE3_9606;URS00002C6949_9606;URS00001CC379_9606;URS000059311D_9606;URS00003DF3AE_9606;URS0000527F89_9606;URS000001C659_9606;URS00004C9052_9606;URS000030BD69_9606;URS00002C11C3_9606;URS00005C2A6D_9606;URS00004DC390_9606;URS0000315338_9606;URS000026261D_9606;URS000016FF9C_9606;URS00002075FA_9606;TLR4;FOXJ2;URS00000B7E30_9606;URS00000F6E49_9606;URS0000347D0F_9606;URS00000F0F49_9606;URS00003B95DA_9606;URS000075BB59_9606;URS00001C11BC_9606;URS0000355E82_9606;URS00001DC04F_9606;URS000075A2F8_9606;URS00004DAA89_9606;URS000019B0F7_9606;URS000075DB2F_9606;URS000020BE6A_9606;VIPR2	0.805793	0.898727	0.804064	0.636472	0.66	0.66	0.0083	0.3	0.0035	0.037
smooth muscle tissue development	GO:0048745	24	NF1;STRA6;SMO;SOX9;TIPARP;PKD2;COL3A1;BMP4;DLG1;ZFAND5;SIX1;SHH;ITGA8;SRF;MYLK;PROX1;ENG;EFEMP2;TFAP2B;OSR1;PTCH1;IHH;URS0000527F89_9606;URS00005C2A6D_9606	0.537905	0.690954	0.783203	0.493622	0.79	0.16	0.79	0.7	0.33	0.0017

### Sheet: 7-5C-Extracellular proteomics
						log2 LFQ intensity
Gene name	Ensembl GeneID	log2 Fold Change	Average Expression	P	FDR	R-SMCs 11.10	R-SMC 12.10	R-SMCs 31.3	R-SMCs C1	R-SMCs C2	R-SMCs C3	R-SMCs C4	TP-SMCs 11.10	TP-SMCs 12.10	TP-SMCs 31.3	TP-SMCs C1	TP-SMCs C2	TP-SMCs C3	TP-SMCs C4
MCAM	ENSG00000076706	5.47376	16.1038	7.96126e-06	0.00323227	19.5446	18.426	15.9142	19.639	18.4913	19.2235	17.4531	12.9783		16.0373	11.9106	11.1918		12.4359
PXDN	ENSG00000130508	3.89439	15.2558	6.54733e-06	0.00323227	16.1894	16.9377	16.3127	16.5741	17.4155	17.9813	16.7381	12.7747		13.9578	13.2257	10.6935		14.2685
CASK	ENSG00000147044	2.51865	14.505	0.000313678	0.0392987	15.4867	15.0766		14.9041	15.496	16.284				13.1857	12.6819			12.925
EMILIN1	ENSG00000138080	-3.84348	17.14	0.000269444	0.0392987	16.3019	16.0774	17.7952	12.1329	16.0683	13.9617	14.1904	21.4796	18.9634	19.2773	19.303	19.3435	16.0059	19.0595
ITGA1	ENSG00000213949	3.91672	16.7337	0.000383574	0.0392987	18.8305	18.0932	17.7801	19.2409	19.0577	18.3231	15.7803	14.0605		17.0749		12.2796		13.55
MACF1	ENSG00000127603	2.49158	14.1438	0.000336512	0.0392987	14.9897	15.833		14.5239	14.771	15.2733					12.7942	12.7703		12.1952
THBS1	ENSG00000137801	3.28297	18.3344	0.00038718	0.0392987	19.4638	19.9315	18.9478	19.7458	20.2953	21.0515	19.512	15.3424		17.6368	17.1084	14.9591	14.5063	19.8472
THSD4	ENSG00000187720	-3.70704	15.5959	0.000232607	0.0392987					13.5349	12.7142		16.2316			17.115	16.7376		17.2422
POSTN	ENSG00000133110	-3.24871	14.4103	0.000447438	0.0403688	13.9956	11.5848	13.296		11.5454			16.3338		15.524	15.2433	14.9076		17.2621
EPB41L2	ENSG00000079819	3.14442	16.0851	0.000516448	0.0419356	16.8001	17.2032	16.9267	18.9423	18.5036	18.2323	15.1585	11.9772		14.3342	15.7681	14.9529		14.2218
HSPB1	ENSG00000106211	1.66979	17.8821	0.00117556	0.0734276	20.1573	19.0184	17.7655	17.52	19.4213	18.784	18.3528	16.2807	16.4787	17.4961	17.2973	17.2505	16.627	17.9005
LAMC1	ENSG00000135862	3.76563	15.3872	0.00108778	0.0734276	14.5639	19.2151	15.9529	18.7487	18.3774	18.06	13.7759	14.5837		13.8366	12.3789	13.2092		11.9448
GNA13	ENSG00000120063	2.46686	15.2553	0.00145672	0.0844897	14.6062	16.9928		16.5987	16.5382	17.0224				14.8793	13.1273	13.5016		14.0311
ACTA2	ENSG00000107796	2.27595	20.9489	0.0022949	0.107044	23.522	23.522	20.7931	21.2084	22.4854	22.4958	20.5815	19.9891	19.6452	21.6227	20.3393	19.9245	17.1738	19.9821
HLA-B	ENSG00000234745	2.06334	18.3823	0.00242408	0.107044		19.7601	18.6714	18.9955	20.6498	19.0962	18.0731	18.151			17.1992	16.4491		16.7781
SLC7A5	ENSG00000103257	-1.82407	16.834	0.00218226	0.107044	16.1097			16.1299	15.9938	15.9856	14.9762	16.7064		17.0329	18.6292	18.0678	16.7797	18.7627
TLN2	ENSG00000171914	2.53802	14.3554	0.00250472	0.107044	14.0684	15.4412	13.5836	16.2871	16.2884	15.5396					13.0322	12.7029		12.255
VCL	ENSG00000035403	2.40247	16.2515	0.00223544	0.107044	19.0296	18.0345	16.1615	17.3059	18.602	17.8408	15.1948	14.4365	14.3794	14.901	16.9539	16.779	13.1549	14.747
ITGA4	ENSG00000115232	-2.92496	14.5428	0.00275441	0.111829		13.4978		13.8558		11.8874					15.2858	16.2173		16.5127
HLA-A	ENSG00000206503	2.69384	18.2812	0.00408706	0.138279	17.3834	19.1642	18.858	21.91	20.7372	21.3976	17.9463	17.7632	16.3219	17.2863	18.284	18.4225	13.6248	16.837
ITGA6	ENSG00000091409	2.20503	15.5817	0.00388365	0.138279		15.5611		16.4573	16.8489	17.2394					15.0004	13.8961		14.0684
MARCKS	ENSG00000277443	2.12318	17.3898	0.00373367	0.138279	20.4279	16.454	19.7749	17.9052	18.5289	17.9382	18.1304	14.8151	17.5502	14.7895	17.2126	17.7005	15.6923	16.537
TAGLN2	ENSG00000158710	-1.2945	16.0224	0.00402905	0.138279	15.0977	15.2104	15.7746	15.8271	15.583	15.1111		16.3624	16.8726		16.2775	17.6858		16.4441
BST1	ENSG00000109743	3.9948	15.7203	0.00448314	0.140891		14.7949		17.4589	17.8761	18.0776				14.0644	12.0498
EHD1	ENSG00000110047	2.19563	15.581	0.0045113	0.140891	16.5127	17.3693		15.5037	16.1878	16.4481				15.4392	13.5789			13.608
PDGFRB	ENSG00000113721	2.33602	15.2134	0.00502061	0.145598	15.8372	16.7637	13.3646	17.5132	17.0922	17.0804		14.5206		13.5433	14.769	14.2079		12.6552
RAB1A	ENSG00000138069	1.27393	17.5443	0.00491276	0.145598	18.8973	17.7532	18.2227	18.3974	18.5644	18.095	17.3393	16.6739	16.8898	15.8727	16.0234	17.9866	17.018	17.8873
RPS8	ENSG00000142937	1.47848	16.8531	0.00611231	0.160103	18.5698	16.1181	16.9798	17.366	17.7094	17.7813	17.7594		16.6601	15.1328	15.3894	16.8091		15.9618
S100A10	ENSG00000197747	-1.40152	18.2404	0.0061116	0.160103		18.2255	18.1935	17.8199	16.1073	18.1288	16.7632	19.2325	19.3102	18.1974	19.4225	18.7507		18.7339
TPM3	ENSG00000143549	-1.4565	14.988	0.00578947	0.160103	13.8634		13.9704	14.4412	14.6686	13.9409	15.0712	15.9734	16.9958		14.8246	15.9711		15.1473
SERPINE1	ENSG00000106366	-4.03574	15.581	0.00636726	0.161569	17.415	10.6935		10.6935	13.5742	13.7581		12.3789	19.1326	18.0027	17.3968	17.0277	17.2532	19.6462
CD276	ENSG00000103855	1.30857	16.826	0.00682291	0.167885	17.4271	17.769	17.5882	17.8707	17.6869	17.661	16.3592	16.718	15.546	15.6627	15.9238	17.0426	14.7852	17.5237
GPC4	ENSG00000076716	2.38649	17.0875	0.00737166	0.175133	18.867	20.0796	16.5922	19.1842	18.4352	18.7515	14.6635	14.7762		16.1604	16.0691	15.8897		15.5816
MYH11	ENSG00000133392	3.57159	15.6609	0.00754884	0.175133	18.2899	20.0039	14.5743	14.9846	17.7172	17.7735	16.6999	14.1942	10.6935	17.8637		13.5429		11.5931
CNP	ENSG00000173786	1.51827	15.8751	0.00826674	0.176647	15.5152	16.879	15.1041	17.1488	17.5168	17.6415		14.9906	14.0197	15.6391	15.5425	15.4208		15.0831
COL3A1	ENSG00000168542	1.8741	15.9289	0.00821876	0.176647	17.066	15.2558	16.3754	18.2989	17.3485	17.2832		15.5058	13.6939	13.6749	15.0553	16.6368	14.0558	16.8246
ITGB3	ENSG00000259207	1.7441	15.8951	0.0081449	0.176647	16.0935	16.1012	15.8069	17.7189	16.883	16.9529				13.9933	14.4228	14.5766		16.4018
NRP1	ENSG00000099250	-1.96667	15.096	0.0087686	0.182567	12.4359	16.4816		13.2752	15.0845	13.4303	14.5048	16.1639	15.1978		16.5493	16.3833		16.5494
COL14A1	ENSG00000187955	2.62312	16.2328	0.00956338	0.194137	14.9398	16.2032	15.88	17.8075	17.8843	18.3088	16.6864	13.7692		14.616
AKAP12	ENSG00000131016	2.25666	15.677	0.0100538	0.199115	15.9336	17.9749	16.4758	15.9983	16.844	16.2512				14.0282	15.9431	15.5144		11.8064
ESYT2	ENSG00000117868	2.80466	15.4522	0.0103329	0.199769	15.2179	16.885	13.9298	16.2145	17.2108	17.4624					12.9783			13.7191
FARP1	ENSG00000152767	2.40563	16.3826	0.0105889	0.199957	16.3738	16.7302	17.2025	19.4159	17.6757	19.2008	14.203	14.6204			14.9105	14.5851		15.291
CD59	ENSG00000085063	-1.37689	18.3816	0.0118606	0.214137	16.126	18.4033	17.3638	19.0614	18.0561	17.9271	17.2847	17.8967	18.6508	19.6337	19.2769	20.1917		19.088
STOM	ENSG00000148175	2.37515	17.9175	0.0118672	0.214137	18.3446	17.6438	19.4039	20.2949	20.2043	20.4529	17.3912	19.4476	14.3066	15.8894	14.5798	19.641	16.8961	16.3491
CNN1	ENSG00000130176	2.29053	15.9993	0.0126407	0.222384	17.0099	19.102	16.7468	16.4835	17.9876	17.7516	13.5941	13.5711		13.62	14.1017	15.9416		16.0812
GNB4	ENSG00000114450	1.70807	15.8068	0.012872	0.222384	15.6209	16.699		16.4162	16.8726	17.221				15.3567	14.5503	13.431		16.0935
CPNE1	ENSG00000214078	-1.88464	14.8098	0.0131957	0.223228	14.5409				12.9997	14.0618					15.9486	15.4355		15.8722
ESYT1	ENSG00000139641	1.59729	15.0838	0.0142697	0.232279	15.7844	16.2235	14.0039	17.0045	16.6266	16.6863	14.4179	13.1017	14.2082	13.0058	15.4639	14.3512		15.2115
GNAI1	ENSG00000127955	1.53556	15.9142	0.0145889	0.232279	16.2784	15.9605	15.5569	17.2633	16.651	16.1066	15.9716				14.8178	14.622
EZR	ENSG00000092820	1.84981	15.2747	0.0151157	0.236037	14.5976	16.6903	14.7175	17.1043	16.157	16.8212				13.803	15.6322	14.2411		12.983
B2M	ENSG00000166710	2.21281	15.934	0.0164547	0.247429		17.1912	15.3388	17.2707	16.3683	16.662		15.391			13.3158
SLC25A11	ENSG00000108528	-1.72334	16.1084	0.0163438	0.247429	15.1611	15.765			15.3617	15.8481					16.9318			17.5829
HMGN2	ENSG00000198830	-2.45245	15.7988	0.0170035	0.251033					14.5248	15.1394	14.789				18.3538			16.1866
ALDH1A1	ENSG00000165092	2.68818	16.3054	0.0175717	0.253003	16.1894	18.3255	15.9792	16.495	18.7927	18.5022		13.7283		17.1055	11.7821	16.154
IDH1	ENSG00000138413	1.29199	15.4446	0.0177601	0.253003	16.6118	16.0497	15.7593		15.3183	15.9063					14.6204	14.7925		14.4984
PPFIBP1	ENSG00000110841	2.48909	14.6627	0.0187145	0.262003		13.5767		16.0758	15.9226	16.3943					13.1959	12.8106
CCDC80	ENSG00000091986	-1.63391	16.8536	0.019743	0.267189	14.718		16.3825	16.012	17.1927	16.7172	14.8202	18.9366	18.5244	17.7611	17.22	18.7882	14.9806	17.0428
SEC63	ENSG00000025796	-2.35293	13.6696	0.0196217	0.267189					12.1503	12.836					14.4547			15.2375
ICAM1	ENSG00000090339	2.03265	15.3808	0.0223859	0.293182	15.0003	15.8591	14.1067	17.7968	17.2371	17.8283		15.2531		14.1109	12.2919	15.8141		13.8903
ADAMTSL1	ENSG00000178031	-2.34281	16.1511	0.0227513	0.293239					15.8673	13.3111		16.9434			17.0067	16.0152		17.7628
ATP2B1	ENSG00000070961	1.08395	15.859	0.0253098	0.30521	17.4673	15.9549	16.3444	17.0795	16.4033	16.1764	14.7485	15.5136		14.8917	15.111	15.34		15.2771
HSPA8	ENSG00000109971	1.21367	18.082	0.0259353	0.30521	19.5935	18.1448	17.701	18.7856	19.0837	18.9637	18.5496	15.9274	17.3292	16.8666	18.7225	18.8205	16.2347	18.4252
LSAMP	ENSG00000185565	-1.90525	13.8913	0.0247206	0.30521					13.2829	12.2135					14.1857	14.967		14.8075
NOP56	ENSG00000101361	-1.84375	13.9465	0.0248053	0.30521	13.5254				12.6479	13.4536					14.7514			15.3541
PRKCA	ENSG00000154229	-2.16276	14.827	0.0256626	0.30521				14.3383	13.233	13.6656					17.1723	14.3035		16.2494
RPS15A	ENSG00000134419	-0.995744	16.8257	0.0248765	0.30521	16.3562	16.0176	16.0524	16.3189	16.5332	16.7608	16.5237	18.5867	15.7587	17.7062	17.6866	17.0824		17.3506
FHL2	ENSG00000115641	-1.16667	15.5965	0.0278877	0.315109	15.1533	14.7605		14.8823	15.5988	15.4003					15.8144	16.5689		16.5938
ITGB1	ENSG00000150093	1.4524	19.5526	0.0277736	0.315109	19.7466	20.7577	19.4638	21.4896	21.0406	20.9303	18.523	18.2187	17.8257	19.9505	19.6179	19.7858	16.4714	19.9148
PDIA3	ENSG00000167004	1.45888	17.1726	0.0279407	0.315109	18.0872	17.9945	16.7648	18.5024	18.4541	18.6736	16.8379	16.4746	15.3405	15.5868	18.2616	18.1439	14.1086	17.1863
CLIC1	ENSG00000213719	1.34358	16.0605	0.0304189	0.331277	18.6138	15.4031	15.858	16.4391	16.9455	16.1319	16.9511		15.5805	14.5433	14.5308	16.7608		14.9685
RRBP1	ENSG00000125844	1.69541	15.6359	0.0301191	0.331277	16.2079	16.6545	15.6169	16.1132	16.5968	16.6949					17.1869	14.6536	12.9449	13.6891
HSPA4	ENSG00000170606	1.62807	15.04	0.0310577	0.331536	16.5644	15.7039		14.2688	15.4472	15.8656	14.8322					13.4779	14.16
LRRC59	ENSG00000108829	-1.47058	15.2206	0.0319909	0.333034	15.3541	14.7177		13.7232	14.0433	15.5075				15.6539	17.0541			15.7113
RPS18	ENSG00000231500	-1.12728	16.6202	0.0353421	0.358722	16.2583	15.3405		16.3818	16.162	17.147	16.1768				17.7098	17.0218		17.3834
WNT5A	ENSG00000114251	-2.60517	14.6322	0.0350507	0.358722		14.5991				11.5391					15.1885	15.2313		16.6031
ACTG1	ENSG00000184009	1.10544	21.8763	0.0364378	0.365278	22.8971	22.9049	20.9906	22.3595	22.9425	23.522	21.3862	20.1796	20.7771	21.1227	22.4592	21.912	20.4091	22.4051
PRPF8	ENSG00000174231	-2.30261	13.1431	0.0375364	0.367223					12.2181	11.7656					15.2186			13.3703
SLC4A7	ENSG00000033867	-2.12865	14.0131	0.0372565	0.367223		13.3622				12.5355					14.4777			15.6772
FLNB	ENSG00000136068	2.34232	15.2356	0.0382288	0.369545	19.3911	16.3809	13.6638	14.5568	16.5631	17.2459		11.6236		12.1786	15.5996	15.3815		15.0064
NCAM1	ENSG00000149294	-2.18772	14.8788	0.0389052	0.371659	15.0878	16.1767	14.8161		11.7703	12.2686	14.7776	17.2863			15.321	16.4045
FN1	ENSG00000115414	-1.57806	20.6974	0.0429401	0.401207	17.7551	21.5947	18.7438	21.0497	21.1757	20.126	18.9137	19.5275	20.2232	20.3059	22.9277	22.3609	21.538	23.522
LRRC17	ENSG00000128606	-1.92014	16.2938	0.0429865	0.401207	15.2993	12.3199	15.934	16.023	17.0288	16.7411	15.8229	19.8451		17.1377		16.3419		16.7382
ANXA7	ENSG00000138279	-1.02149	15.0861	0.0453176	0.404372		13.916		14.5336	14.1898		15.2534	15.0214	15.0121		15.7836	15.329	15.1465	16.6756
HSD17B4	ENSG00000133835	0.84638	14.5422	0.0443146	0.404372	15.6	14.1998		14.6814	14.6199	15.0864	15.3739	13.8078		13.5813	14.2973	14.0137		14.7025
LAMB1	ENSG00000091136	2.49852	16.2642	0.0450432	0.404372	15.1473	19.3703	15.8229	19.2093	19.0305	18.2937	13.3349	14.8462		16.634	13.8587	13.3579
PICALM	ENSG00000073921	-1.22342	16.1735	0.0444595	0.404372	16.0413	14.9006		15.8372	16.6391	16.3041	14.3823				17.4656	17.5063	15.7601	16.8981
FBN1	ENSG00000166147	-1.92716	14.6627	0.0461663	0.407468	12.8645	14.2298	13.3295	13.0328	15.4427	13.821		13.1818		13.4631	16.8613	16.7954		18.2678
MMP14	ENSG00000157227	1.14699	16.5089	0.0473621	0.413527	17.0718	15.99		17.3579	17.1724	17.1546	17.7477	16.1245	15.895	14.2919	14.9375	17.6084		16.7551
VAPB	ENSG00000124164	-1.50576	14.2818	0.0480841	0.415365		13.2834			13.7103	14.0447					15.4386			14.9319
MRC2	ENSG00000011028	-1.32797	14.8672	0.0494367	0.415847	13.1775	14.1044		14.9003	14.8448	14.8189					16.5545	14.7763		15.7606
THY1	ENSG00000154096	-1.52908	18.0129	0.0490878	0.415847	18.9452	17.3126		16.887	16.0029	16.7466		17.4065		17.4753	19.5725	21.0509	17.7971	18.9452
NRAS	ENSG00000213281	1.22005	15.9341	0.0527693	0.437231	16.2182			17.1656	16.5687	16.2239		16.0407			13.9388	15.8299		15.4867
VIM	ENSG00000026025	0.855493	20.6724	0.0533754	0.437786	21.5703	20.6678	21.819	20.1894	21.7121	21.7306	20.0119	20.3764	20.467	20.4595	20.7914	20.9087	18.9261	19.7836
APMAP	ENSG00000101474	-0.937707	16.1596	0.0592312	0.438232	15.327	15.8184		16.1691	15.7441	15.9812					16.9977	16.3565		16.8828
DSTN	ENSG00000125868	1.11211	16.4838	0.0573725	0.438232	17.9005	17.0658	15.3294	16.8806	17.1167	18.0024	15.9221			16.114	15.0994	16.2996		15.5913
GNAI3	ENSG00000065135	1.24636	16.6514	0.0542874	0.438232	17.8204	17.219	16.2625	17.1279	17.0189	16.9827	16.0671					15.0949		16.269
HSPD1	ENSG00000144381	1.13282	16.7927	0.0624971	0.438232	17.5561	16.987	16.092	17.4474	17.7692	17.6255	17.7318	14.9207		14.5244	16.887	17.7794	15.2784	17.7067
LAMA5	ENSG00000130702	2.86237	15.129	0.0632655	0.438232	10.6935	18.693	15.1745	18.6835	18.3085	17.0275		14.2138		16.9619	13.597	12.3725		10.6935
LASP1	ENSG00000002834	1.28371	16.3361	0.0605484	0.438232	17.0801	17.7348		16.8139	18.2931	17.4159	14.5301	14.3921	15.7702	14.8408	16.9082	16.912		15.3423
MBOAT7	ENSG00000125505	-1.31958	15.4365	0.0550935	0.438232		15.0018			14.4205	14.9078					15.6076	15.751		16.9303
MOXD1	ENSG00000079931	-2.70057	15.4397	0.0642237	0.438232		16.1595				11.119		15.7807			17.6338	15.9308		16.0141
PLOD2	ENSG00000152952	-1.71538	14.7211	0.057807	0.438232		14.3725			13.8014	13.9311					14.7881			16.7126
PLXNA1	ENSG00000114554	1.81077	14.4806	0.0629642	0.438232	12.8229	15.7385		15.6858	14.7652	15.9776					13.1664			13.208
PRNP	ENSG00000171867	-1.00765	16.9861	0.0598728	0.438232		15.8134		17.1392	16.2404	16.7359		17.0707				17.9771	17.1972	17.7145
PRSS23	ENSG00000150687	-2.10358	16.2726	0.0582139	0.438232	13.9756	18.3658	14.959	15.9888	14.9136	16.2774					17.356			18.3446
PSMD2	ENSG00000175166	-1.45838	14.2465	0.0636067	0.438232	14.7556	13.9273		12.2804	14.0887	14.7075	13.5323				15.7638			14.9169
RAB23	ENSG00000112210	0.956159	16.3384	0.058453	0.438232	16.0141	16.9002	16.5589	17.95	16.9146	16.7814		17.3671	15.9757	15.2816	14.3184	16.4855	15.522	16.3292
SPTAN1	ENSG00000197694	1.92052	14.8793	0.064218	0.438232	15.6949	15.7619		14.8699	15.9276	15.7434					16.2636	13.6055		11.1679
SSR4	ENSG00000180879	-1.16873	15.6877	0.060933	0.438232	15.6708	15.1678	14.921	15.0907	15.1094	15.829					16.521	15.1421		17.7374
TAGLN	ENSG00000149591	1.05944	19.0222	0.0602349	0.438232	19.7836	20.4426	19.3452	19.1178	20.1038	20.6634	17.4071	17.6495	17.4662	18.935	19.4554	19.4544	17.3748	19.1121
TIMP3	ENSG00000100234	1.46896	15.5337	0.0568711	0.438232	14.8075	15.1194		16.0044	17.318	16.3849	15.7715	14.6525			14.2114
VCP	ENSG00000165280	1.50775	15.669	0.0594905	0.438232	18.7339	16.7422	14.0334	14.8758	16.7699	17.2889	15.6369		13.8973	14.2249	16.2162	15.7078		13.9014
ANXA4	ENSG00000196975	-1.60583	16.8015	0.0654413	0.439385	14.474	17.5327	14.3037	17.976	17.0417	17.358	13.3042	17.9567	16.3875	15.4598	18.5453	19.0321	16.5232	19.3266
IGFBP5	ENSG00000115461	2.24106	16.2552	0.0654748	0.439385	13.208	15.7265	15.5225	17.8331	19.3278	18.9251	18.9478	16.781		15.4954	13.2578	13.7822
NUMA1	ENSG00000137497	-2.24687	13.8645	0.067421	0.445088		11.936				13.5462					16.0498			13.9261
ADAM10	ENSG00000137845	1.37116	15.2728	0.0755099	0.44741	14.6163	15.5862	13.9484	16.8311	16.5888	16.8082					13.8955	14.2785		14.9021
COL6A3	ENSG00000163359	1.8571	16.4331	0.0796216	0.44741	16.0467	17.2937	19.8775	17.3302	16.7337	14.1069	20.1429	17.6752	17.2886	15.3438	17.0961	12.9713	12.349	15.8079
CSRP2	ENSG00000175183	1.71233	14.6819	0.083287	0.44741	14.364	16.955	13.2611	13.5194	16.2025	17.2141				13.3704	13.667	13.5838
DPYSL2	ENSG00000092964	1.29497	15.208	0.0762911	0.44741	17.4554	15.5557	14.5077	14.3849	16.7277	16.3524	14.7684			13.7298	15.5874	13.1771		15.0414
FBL	ENSG00000105202	-1.48085	14.0463	0.0766925	0.44741	14.1051	12.8506				13.4063					14.3664			15.5033
FHL1	ENSG00000022267	1.81089	16.1361	0.0788884	0.44741	16.9443	17.786		17.0498	17.2872	18.7295	13.3657			15.8064	16.5633	14.7285		13.0999
GNAS	ENSG00000087460	0.786196	16.8097	0.0822903	0.44741	17.5237	16.5503	16.6775	17.9641	17.4627	17.3124	16.7175	17.256	16.848	15.8451	14.9958	17.2572		16.1163
GNB2	ENSG00000172354	0.802991	18.161	0.0816334	0.44741	18.9967	18.7137	17.3758	19.4898	18.6803	19.1506	17.3147	17.1577	17.1029	17.4138	18.4077	18.3007		17.9891
HADHB	ENSG00000138029	0.959772	14.8048	0.0822573	0.44741	15.3208	15.1531		14.305	15.5504	15.9733	14.4458				14.7093	13.6898		14.0958
HSD17B10	ENSG00000072506	1.01809	14.8373	0.0817474	0.44741	15.4009	14.2869		14.9743	15.3773	15.6195	14.8918				14.1329			14.0145
ITGB5	ENSG00000082781	-1.4496	16.0644	0.0760442	0.44741	14.9319	14.1137	14.2076	15.9937	15.8453	16.6107		16.4346	16.2705	13.2488	18.0097	19.1857	16.5695	17.415
MTCH2	ENSG00000109919	-1.23302	14.4223	0.0695306	0.44741	13.3703	14.2758			13.9495	14.4495					15.0488			15.4398
NRP2	ENSG00000118257	1.29691	16.2825	0.0814553	0.44741	17.3418	14.2527	16.399	17.6063	17.8017	17.4062		15.5557			14.8821	16.5843		14.9953
P4HA2	ENSG00000072682	-1.4471	14.6464	0.071374	0.44741		14.0311			14.5729	13.5987					16.0397			14.9897
PDIA4	ENSG00000155660	1.43893	15.5423	0.0803241	0.44741	17.1767	16.8486	14.886	15.4238	16.7392	16.8889	13.855				14.7418	15.4462		13.4173
PFN1	ENSG00000108518	0.930806	17.7428	0.0771076	0.44741	19.2021	18.3842	16.7147	17.9358	18.9513	18.2528	18.0169	16.1136	15.7449	17.8151	18.0941	18.7079	16.923	17.5435
RPL38	ENSG00000172809	-0.844247	16.1327	0.0808608	0.44741	15.8429	15.8723	16.2253	14.8953	15.7636	16.1706		16.9152			17.4451	15.7599		16.4368
RPS3	ENSG00000149273	0.925993	17.7716	0.0799593	0.44741	18.7975	16.9193	19.5302	17.6711	18.1968	17.9129	18.6144	19.11	17.5879	17.2465	16.3774	17.7615	15.8007	17.2764
RPS7	ENSG00000171863	-1.54608	16.3703	0.0802528	0.44741	15.3142	13.5134		15.3617	16.9895	17.7657	16.1849				17.9107	16.825		17.4673
S100A11	ENSG00000163191	-1.25565	16.2116	0.0713705	0.44741			16.3892		13.9389		15.7954	17.104	17.4976	15.7604		15.7744	17.0735	16.5711
SDCBP	ENSG00000137575	2.10635	15.5444	0.0705412	0.44741	17.6935	12.421	14.1479	17.89	17.6188	16.5941	16.869				14.3921	14.1598		13.6579
SLC25A24	ENSG00000085491	-1.66637	14.843	0.0758357	0.44741		13.0825			14.1777	15.269					15.4932			16.1923
SLC44A1	ENSG00000070214	-1.07328	15.2665	0.0771294	0.44741				15.2229	14.4381	14.5285					15.7158	15.919		15.7746
SLC9A1	ENSG00000090020	-1.57843	14.4124	0.0793112	0.44741		13.456				13.7904					14.7325			15.6708
VAT1	ENSG00000108828	1.35152	16.1793	0.0695264	0.44741	18.2026	16.1648	14.5565	17.7689	17.3644	17.6076	15.0305	14.8749	15.561		15.7885	15.0525
ANXA11	ENSG00000122359	-1.31797	16.9525	0.0856585	0.449483	15.291	16.9317	16.5191	17.6983	17.7386	17.1288	12.7473	18.1846	16.2877	16.0156	17.7795	19.0631	17.3087	18.6415
CD109	ENSG00000156535	-0.806321	15.5684	0.089029	0.449483		15.1845		14.9966	15.0628	15.4171			16.3762		16.2845	15.496		15.7296
DBN1	ENSG00000113758	1.9535	15.0143	0.0858516	0.449483	16.6756	17.4913				13.8062			14.7803		12.8667			14.4657
GJA1	ENSG00000152661	-1.71927	14.8804	0.0857751	0.449483	15.0306	13.3807		13.3779	14.4962	14.2957			12.7002		17.8166	15.5284		17.2969
HAPLN1	ENSG00000145681	-1.72966	16.6274	0.0883056	0.449483			16.0288			14.7551				17.5989	16.202	16.8507	15.7799	19.1766
HBA1	ENSG00000206172	-2.97986	19.6932	0.0892369	0.449483	22.4051	21.9915	23.522	15.3413	14.9967	12.1445	17.0219	23.522	23.522	23.522	18.7406	21.2096	17.5027	20.2629
KRT18	ENSG00000111057	2.37326	16.9431	0.0886703	0.449483	18.7627	18.9593	19.1922	18.1259	19.5651	19.1779	13.1249	16.1881	11.7898	18.4311	15.9172	18.8925	10.6935	18.383
PDCD6IP	ENSG00000170248	0.912463	15.2731	0.088424	0.449483	17.4788	14.6079	14.9707	15.8112	15.6751	15.2292	15.4617		14.6159		14.8656	14.4479		14.8405
PLAT	ENSG00000104368	2.75278	13.8804	0.0895841	0.449483		12.1875	12.7242	14.2799	16.4357	17.7071					10.6935	13.1347
ANPEP	ENSG00000166825	-2.03676	16.0324	0.0940477	0.450547		11.1605	13.6178	17.0906	16.2959	16.4426		14.262	17.794		18.4305	18.0467	14.6861	18.5302
ARPC1B	ENSG00000130429	-1.10961	16.0351	0.0947369	0.450547	15.445	16.3275		14.7408	15.5874	15.9943					17.7714	15.5523		16.8622
ASPH	ENSG00000198363	-1.08779	15.8984	0.0957145	0.450547	14.9685	15.6331			16.5595	14.5678					16.2502	16.6878		16.6221
BASP1	ENSG00000176788	0.980942	17.5699	0.100254	0.450547	16.6554	16.9641	19.9925	19.0301	18.9321	18.5978	16.2508	17.3001	17.8622	16.4417	16.9259	17.5897	15.9202	17.5164
CAND1	ENSG00000111530	1.87792	16.2492	0.0951176	0.450547	18.7174	16.5269		13.178	17.3247	17.8875	17.6166				16.2213	14.3366		14.4339
DCBLD2	ENSG00000057019	-1.29104	13.8125	0.0997211	0.450547		12.7799		13.7647	12.3522	14.1399					14.8447	13.2445		15.5615
GAP43	ENSG00000172020	-1.33299	15.4672	0.0927806	0.450547	15.2676	13.9961		16.0289		14.7988					16.6622	16.0495
GPC1	ENSG00000063660	-1.03698	16.0965	0.0999473	0.450547	15.0917	17.8281		15.8031	14.6021	15.3114	15.1144	15.355		16.3632	17.4281	17.3225		16.8418
NME2	ENSG00000243678	0.984373	16.7912	0.0961143	0.450547	17.1994	17.8832		17.1191	17.2184	17.5304	16.9767	14.5035	15.1054	16.4137	18.5645	17.4614	15.6678	16.6415
NT5E	ENSG00000135318	-1.38594	17.1731	0.10043	0.450547	15.3945	17.1608	15.5879	18.2287	18.0212	18.1577	12.8098	17.3495	17.2074	16.1711	18.8332	19.2871	16.9862	19.2278
RAB5B	ENSG00000111540	0.935077	14.8838	0.0988229	0.450547	15.0506	15.4679		14.9544	14.8704	15.4114					14.2858	14.1459
RAB7A	ENSG00000075785	0.832925	16.8713	0.0988251	0.450547	17.8587	15.8052	17.3924	18.0244	17.6352	16.9372	16.566	16.5532			15.6827	16.6323		16.4966
RAC1	ENSG00000136238	0.907454	17.5851	0.100152	0.450547	17.7374	17.2262	17.2285	19.3422	18.9727	18.5427	17.2221	17.139	17.1511	16.9906	17.3314	18.3596	14.8803	18.0677
RPS14	ENSG00000164587	-0.691894	17.3867	0.0917035	0.450547	17.2216	16.6689	17.0399	16.945	17.1583	17.1751	17.2629	19.3684	16.7026	17.5135	17.7877	17.375		17.8085
SNTB2	ENSG00000168807	1.22707	15.7738	0.0969166	0.450547	14.4504	17.1343		16.759	17.4434	16.1495		13.3823		14.4616	16.104	15.954		15.8994
SRSF1	ENSG00000136450	-1.29323	14.5379	0.0928406	0.450547		14.4694		13.2941	14.2982						15.3717	15.2559
TNC	ENSG00000041982	-1.02589	18.8607	0.0930922	0.450547	20.9569	18.4888	18.6225	16.988	17.7615	17.3873	18.2291	20.7914	19.5042	20.1046	18.8014	19.536	17.6757	19.2021
TUBA1B	ENSG00000123416	0.776905	19.4209	0.091023	0.450547	21.2676	19.8675	18.7994	18.7255	19.9571	20.384	19.6646	18.2676	18.5782	18.6666	19.6731	19.8549	18.4404	19.7466
RAB1B	ENSG00000174903	-0.915039	15.7759	0.101839	0.451875	14.8929	15.8991		15.0807	15.5095	15.7817					17.1577	15.6779		16.2079
TNFRSF10B	ENSG00000120889	-1.18008	14.4871	0.101371	0.451875	14.3785				13.5901	14.0766					15.0633			15.327
CTNNA1	ENSG00000044115	1.32236	16.6078	0.104867	0.452728	16.2284	17.6911	16.6078	18.3359	18.212	18.1851	15.6225	16.298	15.1191	15.8807	17.1823	17.5218	11.9563	17.6679
HLA-C	ENSG00000204525	2.25849	16.5056	0.105972	0.452728	13.7398	15.5117	16.4089	19.853	19.3855	19.5806	15.8028				13.7238	16.8825		14.1678
ITGAV	ENSG00000138448	-1.16593	17.4619	0.104686	0.452728	17.2621	16.5792	17.1825	18.2525	17.785	18.0416	13.0498	18.0337	17.7137	16.7386	17.9869	19.4912	17.7613	18.5889
MYADM	ENSG00000179820	1.03219	18.6056	0.106318	0.452728	18.1734	17.2728	18.711	20.7956	19.839	19.7602	18.6977	17.8748			16.527	19.1198	18.1315	18.3643
PALLD	ENSG00000129116	1.09603	15.1505	0.105736	0.452728	16.5494	15.5748			14.7061	15.6504					14.0797	14.0857		15.407
PPP2R1A	ENSG00000105568	1.15293	14.7773	0.106491	0.452728	15.9669	15.7813			15.4133	14.7902	14.0967				15.1722	14.1752		12.8229
RAB11B	ENSG00000185236	0.762507	16.8783	0.105432	0.452728	17.3171	17.2108	16.692	18.1422	17.7274	17.3191	15.9637	15.8638	15.8413		16.0645	17.3321		17.066
YWHAZ	ENSG00000164924	0.889186	17.3395	0.105739	0.452728	18.4467	17.8159	16.6266	17.5293	18.1553	18.1425	17.7721	15.3328	16.5656	15.2516	18.4895	18.1279	16.6763	17.8204
AK1	ENSG00000106992	-2.15608	13.9938	0.108381	0.455067		13.1973				12.6342					16.697			13.4467
OAT	ENSG00000065154	-0.956217	15.1863	0.108723	0.455067	14.6393	15.3715		15.2635	14.5528	14.2536	15.6026					15.8626		15.9443
RAB5C	ENSG00000108774	0.751181	16.3354	0.110317	0.459373	16.7659	17.0963	16.1015	17.0584	17.0234	17.1954	15.7357	16.004	15.4273	14.6768	16.7092	16.3746	14.9564	17.57
SDC2	ENSG00000169439	1.10043	16.3366	0.111397	0.461504	16.2738	16.8435	15.2937	18.2078	17.2937	17.3262	15.428				15.6778	14.8995		16.1215
ITGA2	ENSG00000164171	-1.20721	15.6555	0.113207	0.463185		14.7263		14.3535	14.2145	16.4303		15.0809	14.7624		16.1365	17.5147	15.4048	17.9307
SLC16A1	ENSG00000155380	-0.73571	16.128	0.113515	0.463185	15.9773	16.44		15.9148	15.1823	15.1188		16.076	15.2827	16.6592	16.8703	16.6023		17.2838
TGFBI	ENSG00000120708	-1.70251	18.4937	0.112931	0.463185	18.9674	12.2478	20.1363	18.3159	19.1645	18.6213	16.0438	20.5841	19.0515	20.6865	19.3262	18.9668	16.4465	20.3531
MSN	ENSG00000147065	1.20073	16.8966	0.117063	0.472911	16.4966	18.8577	15.1206	18.4654	17.9589	18.9443	16.6349	15.5443	15.6776	17.1703	18.2395	17.265	13.459	16.7177
TMEM43	ENSG00000170876	-0.918193	15.5712	0.117022	0.472911	15.5115	14.845		15.3958	15.1318	15.2503					17.2461	15.1697		16.0194
COL6A1	ENSG00000142156	1.07313	16.9337	0.119071	0.47864	15.7472	17.7607	18.5483	17.4379	16.9377	16.1151	19.4561	16.4042	15.7855	17.2329	17.9988	14.3967		16.3171
VDAC2	ENSG00000165637	-0.849058	16.5936	0.128107	0.512429	16.3683	16.0899	15.5356	16.4573	16.3509	17.2511	16.3193				17.5961	15.9656		18.0022
ACLY	ENSG00000131473	1.27755	15.4081	0.129505	0.515482	17.7715	17.1752			15.1261	15.912	13.8951			13.9155	15.7096	13.885		15.2834
CALR	ENSG00000179218	1.37736	17.0657	0.13127	0.516184	18.0283	19.3408		17.7602	18.1705	18.2753	15.2689	15.6274	12.9976	18.5694	18.5282	17.1854	14.9024	17.1994
CANX	ENSG00000127022	0.834497	17.1963	0.131655	0.516184	17.57	18.5155	16.881	17.7315	17.8229	17.6503	16.8994	15.1821	15.3574	16.3822	17.9567	17.36		18.2436
CD63	ENSG00000135404	1.21283	17.1441	0.132999	0.516184		16.2184		18.0858	18.0917	17.7975					15.9052			16.7659
FLOT2	ENSG00000132589	0.839667	15.3937	0.134767	0.516184	15.1359	15.928	14.6012	17.3389	16.3209	16.2912	14.589	15.6398		14.6614	13.9497	15.7632		14.5055
HNRNPA2B1	ENSG00000122566	0.895241	16.4816	0.133227	0.516184	17.6448	17.023	14.7973	16.9805	17.1777	17.2636	17.3764	14.5646		15.9223	17.6426	17.1309	15.8382	14.8984
HNRNPH1	ENSG00000169045	-0.675889	16.5263	0.133955	0.516184	17.0597	16.285		15.7647	16.0197	16.2054	16.2014			16.4989	16.9776	16.4621		17.789
LMAN2	ENSG00000169223	-0.952822	15.1574	0.134385	0.516184	14.0311	14.4535		15.9682	15.1378	15.0517	14.8728				15.9596			15.7844
TPM4	ENSG00000167460	0.736296	15.3927	0.133945	0.516184	16.1693	15.5907	15.2167	15.2577	17.0356	15.0943		15.7142	14.994	14.1886	14.47	15.5885
CCT5	ENSG00000150753	0.97249	14.8614	0.136468	0.520243	17.146	16.2396		13.659	14.941	14.9532	14.5634			14.2703	14.3281	14.5546		13.9585
HTRA1	ENSG00000166033	-1.08547	16.814	0.139848	0.530637	17.0358	17.4576	12.5638	15.832	16.5496	17.0726	17.6797	17.9289	17.4365	18.4719	16.7198	16.6976		17.1362
ITGA11	ENSG00000137809	-0.774599	15.5854	0.140836	0.531902		14.8164		15.346	15.2244	15.2333		15.1647		16.6255	15.5582	15.308		16.9919
TLN1	ENSG00000137076	1.18946	16.9721	0.141505	0.531952	18.3643	18.9163	16.2715	17.3481	17.8118	17.9906	16.2655	15.7397	14.9407	16.9444	18.3165	17.7887	12.7542	18.1577
CAP1	ENSG00000131236	1.07644	16.5114	0.147151	0.550629	17.8692	17.9366		14.7206	17.1239	17.8522	16.1496			15.5056	17.2049	15.9258		14.8259
IMMT	ENSG00000132305	-0.713172	15.4967	0.149321	0.553646	15.3386	15.5155		15.2276	15.3354	14.7291					16.0821	15.3668		16.3783
CD9	ENSG00000010278	1.53668	18.2764	0.152776	0.557723		15.8934		20.5931	19.5221	20.8218	17.9665	16.7459			18.8675	18.2098		15.8676
FLNA	ENSG00000196924	1.31374	17.8878	0.151802	0.557723	19.6462	20.3681	16.7992	17.6833	19.6093	20.048	15.6584	16.3926	15.9603	18.8176	19.099	18.3381	13.9802	18.0283
HSPA5	ENSG00000044574	0.634572	18.9891	0.152578	0.557723	19.7004	19.8012	18.9903	18.919	19.4534	19.6239	18.6566	17.8531	18.1473	18.1378	20.1533	19.3755	17.5359	19.4997
NUMB	ENSG00000133961	-1.14985	14.5427	0.153168	0.557723				14.0155	13.92						14.9851	15.2502
CCT8	ENSG00000156261	0.957306	15.8123	0.15669	0.568001	17.7801	15.5013	14.8753	16.3029	16.075	16.0862	16.502		13.1434		15.5915	16.2453		15.8322
AKR1A1	ENSG00000117448	-0.858217	14.3265	0.15979	0.571585	13.8785	14.2404			14.2053	13.8375					15.1647			14.6325
MDH2	ENSG00000146701	0.715635	16.8784	0.158648	0.571585	17.2903	16.6033	16.0042	17.4158	17.9345	17.7444	17.6613	16.8422	14.6382	15.3706	17.487	17.6481	16.6483	17.0099
PPIA	ENSG00000196262	0.914796	17.5967	0.1594	0.571585	19.0595	17.57	16.3562	18.5529	17.8346	18.5271	18.4783	15.9934	17.8888	16.4769	18.3715	19.0922	14.6199	17.5322
CPZ	ENSG00000109625	-1.6848	15.4103	0.160758	0.572129	14.8187		15.2719	13.315	16.1722	15.0665		18.7406	14.4867
RPL37A	ENSG00000197756	-0.78744	15.8618	0.161352	0.572129	15.6288	15.3113		15.4089	15.8787	15.9562					16.636			16.2124
ENG	ENSG00000106991	-1.03379	15.6548	0.163435	0.576997	15.2375	15.3801		16.0826	15.6966	16.4358	12.615		15.1736		16.7707	16.1039		17.0521
FERMT2	ENSG00000073712	1.32284	14.9496	0.16502	0.578704	17.6679	17.2997	13.1482	14.3985	15.2194	15.8243	14.4563			15.7795	13.9193	11.8263		14.906
RPLP2	ENSG00000177600	-0.832622	16.0402	0.165344	0.578704	14.5136		17.0929	15.68	15.3681	15.6965	16.2247	16.6905	16.9293			16.166
EDF1	ENSG00000107223	0.799031	16.0359	0.166211	0.579243	15.3423	15.4299	15.9625	16.8005	17.2251	15.6433	18.1781		15.444	15.171	14.641	15.7802		16.8127
IQGAP1	ENSG00000140575	1.14273	15.4457	0.16776	0.579666	16.9303	17.8743	14.4096	15.4373	16.75	17.0114	13.3987	12.2164	14.4421	14.1349	16.4378	16.1095		15.6415
RPS27	ENSG00000177954	-0.793862	16.2241	0.167339	0.579666	15.6564	15.8803	17.0281	15.8871	15.7575	15.5032	16.6212				16.6546			17.0285
STT3A	ENSG00000134910	-0.89798	15.3059	0.168702	0.580449		14.8721		15.6079	14.7988	14.7474					15.5144			16.2946
LDHB	ENSG00000111716	0.908077	16.6264	0.174537	0.590518	17.6555	17.5828	15.0597	16.7647	17.1426	17.974	16.854		14.9034	16.1934	17.6752	17.3074		14.404
P4HA1	ENSG00000122884	-1.97107	14.7233	0.173619	0.590518	15.8174	14.7025				10.6935					17.0608	14.0701		15.9956
VAMP3	ENSG00000049245	0.825804	16.9612	0.174426	0.590518	16.408	17.0596	17.2741	19.3737	17.8944	17.8067	15.58	17.5564	17.3766		15.3268	17.2056	16.1225	15.5115
VASN	ENSG00000168140	-0.914952	15.2248	0.17271	0.590518	15.7567			14.7848	14.5333	14.6046						16.0204		15.6492
NPM1	ENSG00000181163	0.705773	16.7727	0.176072	0.593239	18.3073	17.2586	16.457	16.3774	16.676	17.3785	17.4244	15.8204	14.9185	16.2764	18.076	17.2724	15.2335	17.3418
ANXA1	ENSG00000135046	-0.605997	18.6941	0.18053	0.595897	18.1577	18.5294	18.9091	18.2789	18.7008	19.1206	17.0415	18.8083	18.4209	17.9336	20.4854	19.5871	18.2808	19.4638
AP2A2	ENSG00000183020	-0.829872	15.4544	0.179193	0.595897	14.4827	13.9366		15.1438	15.9722	15.8927			16.1192		16.076	16.7553		14.7114
IDH2	ENSG00000182054	0.954254	15.485	0.180488	0.595897	16.6415	17.1848	14.0654	15.1039	16.1333	17.0028	14.6922			15.0504	15.2658	13.336		15.8587
PRDX1	ENSG00000117450	0.817766	16.7598	0.180277	0.595897	16.9049	15.5454	16.5298	17.2491	17.7932	17.04	19.1181	15.7028	16.6396	16.1483	16.4622	18.6535	14.5429	16.3069
RPL15	ENSG00000174748	-0.560365	15.4716	0.179419	0.595897	15.4739	14.7728		15.4981	14.9815	14.904	15.8545			16.0802	16.1867	15.6967		15.2676
STX12	ENSG00000117758	0.677236	15.0648	0.18243	0.597311	15.0581	15.304		16.1934	14.9483	15.0898					14.4615	14.4889		14.974
COL12A1	ENSG00000111799	2.34791	15.7293	0.184051	0.600198	16.4234	17.1163	11.5003	18.4883	18.3951	18.3944	13.4398			14.4123	13.3941
ANXA6	ENSG00000197043	-0.601939	18.7626	0.187196	0.600899	19.3019	18.6665	18.0169	18.3575	18.4738	18.7147	17.7003	18.8827	17.9694	18.8856	20.4112	19.4174	17.7215	20.1573
CTNND1	ENSG00000198561	0.949591	16.0054	0.18718	0.600899	15.9388	17.7223	14.8297	17.5044	17.6277	17.2568	14.4817	14.7631	13.7614	15.6198	16.3942	16.5926	13.9276	17.6555
PGK1	ENSG00000102144	0.783844	16.8604	0.187517	0.600899	17.725	17.8937	16.2799	16.6408	17.5313	17.6826	17.013	14.2359	14.8519	16.0252	18.0575	17.8354	16.8692	17.4043
TKT	ENSG00000163931	0.981213	15.9051	0.187966	0.600899	16.9533	17.4177	13.5533	15.8973	16.8199	17.3969	16.1592			14.7319	17.2516	16.1963	14.2515	14.2324
TMPO	ENSG00000120802	-0.924798	15.3379	0.185459	0.600899	14.9233	15.2923				14.6884					15.5828			16.2028
ACSL3	ENSG00000123983	0.84647	15.9094	0.190137	0.603797	16.2538	16.7534		15.1193	15.6363	17.3711					15.727	14.6618		15.7522
ENAH	ENSG00000154380	0.855001	15.8062	0.192681	0.603797	15.3473	17.4805			15.8717	16.2353				16.2126	15.448	14.1896		15.6645
ENO1	ENSG00000074800	0.824528	18.1309	0.190719	0.603797	19.1619	18.8214	17.1738	17.9215	19.135	19.4346	18.1541	14.7924	17.7686	16.7138	19.0477	18.9437	18.1946	18.5698
MYO1C	ENSG00000197879	0.867403	16.3994	0.193334	0.603797	16.6317	18.1767	15.6738	17.2785	17.6098	17.5972	14.8643	17.1843	14.2382	14.9647	16.6417	17.3959	14.2997	17.0358
RPL21	ENSG00000122026	-0.619617	16.1034	0.192213	0.603797	16.1455	15.3444		15.5484	16.0595	16.2641	16.0192				16.3434	16.0323		17.1738
YWHAH	ENSG00000128245	-0.786552	16.2158	0.192451	0.603797	16.6272	16.2535		15.3026	16.0499	15.7221					16.7884	16.7668
ECHS1	ENSG00000127884	-0.740427	15.1927	0.194486	0.605068	15.0414	14.8668		14.8894	14.7793	15.329					15.2794			16.1638
COL1A2	ENSG00000164692	-1.1894	17.0674	0.198531	0.612955	15.3626	19.7168	17.066	17.1578	17.2311	15.2074	13.5668	17.0253	17.9314	16.5144	18.9615	18.4895	14.651	20.0613
VCAN	ENSG00000038427	-1.19706	14.8333	0.198457	0.612955	14.6668	14.4098	15.5489	11.8269	12.8932	13.2545	17.3654	14.6687	13.3077	16.0575	14.0296	16.7165		18.0872
HNRNPF	ENSG00000169813	-0.78418	15.5654	0.201619	0.614129	15.0064	14.9709		15.7099	14.8978		16.1219				16.1245	16.1266
LIN7C	ENSG00000148943	1.014	14.4862	0.201202	0.614129		15.1053			14.8812						14.1101			13.8483
SLC44A2	ENSG00000129353	1.13462	16.6733	0.201937	0.614129	14.8405	17.3198		18.377	18.0099	18.4526	15.3094				15.6659	16.3213		15.7636
DLST	ENSG00000119689	-0.714594	16.1038	0.204228	0.61878	15.7522	16.1471		15.3888	16.0091	16.2009						16.4682		16.7603
ARHGAP1	ENSG00000175220	1.32491	15.1528	0.20812	0.619023	16.5711	16.6172	13.752	13.6067	16.4956	15.8616					15.1408			13.1775
DDX39B	ENSG00000198563	-0.624175	14.7145	0.207498	0.619023	14.3141	14.584		13.5669	14.9607	14.8088	14.8042				15.3079	15.5018		14.5822
EIF4A1	ENSG00000161960	-0.74505	16.8098	0.205589	0.619023	17.3093	17.1092		15.2086	16.6449	16.5093	16.5877				18.1436	16.6723		17.1037
FARSA	ENSG00000179115	0.863338	14.2261	0.206326	0.619023	14.6254	14.824				14.2648					13.4833	13.9328
SPCS2	ENSG00000118363	-0.879553	14.8342	0.206798	0.619023		14.6333			14.0758	14.738					15.0891			15.6347
GNB1	ENSG00000078369	0.663143	18.2585	0.210748	0.622282	18.4677	18.7301	17.286	19.5343	19.1056	19.465	17.5421	17.63	17.08	18.2804	19.0185	18.5036	16.0524	18.9239
MYO1B	ENSG00000128641	0.835053	15.039	0.210317	0.622282	15.9165	15.0522	14.2436	14.8055	16.4159	15.6691	14.4691				14.4319			14.3471
DPP4	ENSG00000197635	1.85718	15.8217	0.212457	0.625053	13.4173	12.9099	17.5443	19.7847	19.305	19.0466	13.4717	14.7493			13.4176	16.9054		13.4872
SNAP23	ENSG00000092531	0.527728	16.5037	0.2133	0.625269	16.4577	17.052	16.9909	17.5671	17.165	16.9145	15.0834	16.7572	16.003	15.7074	15.6882	16.4979		16.6634
KCNMA1	ENSG00000156113	-1.16401	14.0707	0.214252	0.625801				12.7043	14.64	13.4711					15.6239			13.9144
COL1A1	ENSG00000108821	-0.973948	17.7697	0.215099	0.626022	16.7724	18.7548	15.4983	17.848	17.6532	16.9448		16.6332	18.721	16.9062	19.3542	18.9976	15.9653	20.9569
ACTB	ENSG00000075624	1.12564	18.1484	0.217558	0.630918	20.7461	17.8419	16.8226	19.6971	17.5883		18.4455			17.7775	15.9696			18.4467
COL6A2	ENSG00000142173	1.01576	16.5597	0.224219	0.638786	15.4613	17.4292	19.0451	17.3209	16.5027	13.7727	19.3487	16.6235	16.1701	15.742	15.5202			15.7801
HP1BP3	ENSG00000127483	-0.721672	14.9398	0.224063	0.638786	14.6912	14.5009			14.4116	14.9182					16.2261	14.4293		15.4009
MAP4	ENSG00000047849	1.02212	15.4059	0.22575	0.638786	16.5787	17.5169	13.7828	15.983	16.5546	16.6024	13.8041	14.3629	12.1746		16.5324	15.9477		15.0306
PSAT1	ENSG00000135069	-0.884891	14.3304	0.225984	0.638786	13.9478			14.4735	13.7324	12.9359	15.2981				14.9296	14.9953
PSMD7	ENSG00000103035	-0.729156	14.2691	0.226565	0.638786	14.0145	14.2649			14.2441	13.5809					14.7232			14.7873
RPS15	ENSG00000115268	-0.827725	15.2865	0.221394	0.638786		15.2323		14.4489	14.9725	15.3886					16.4318			15.2448
SLC16A3	ENSG00000141526	-0.826569	15.9115	0.226411	0.638786		14.0497		16.1873	15.5367	16.2193				15.4488	15.8062	16.6173		17.4271
TPI1	ENSG00000111669	0.858072	16.3035	0.225774	0.638786	17.7628	18.0741	14.3892	15.5729	17.3778	17.1687	16.5508	13.8767		14.9963	17.8057	16.8702	15.5954	15.9042
TUBB	ENSG00000196230	0.571496	18.826	0.227606	0.639503	20.8292	18.2718	18.5197	18.6513	19.7492	19.259	18.502	17.4493	19.4005	17.746	18.9211	19.2433	17.9919	19.0296
CFL1	ENSG00000172757	0.600981	18.1679	0.229727	0.640166	19.3564	19.3136	17.9967	17.4711	18.885	18.5785	17.5155	16.3742	17.7456	18.0279	19.1261	18.4675		17.3244
DAG1	ENSG00000173402	0.965151	15.8131	0.231715	0.640166	13.2708	17.95		17.373	16.2115	16.6732		14.0922		15.719	15.6196	15.5209		15.7011
PARK7	ENSG00000116288	0.79268	15.8058	0.231219	0.640166	16.7382	15.5985	17.3489	15.2788	15.9978	15.298	15.6136				14.9653	15.4133
PGD	ENSG00000142657	0.797197	16.2561	0.229536	0.640166	18.1064	17.1241	16.1994	15.4795	16.4552	16.5427	15.5597				16.2113	16.3931		14.49
UTRN	ENSG00000152818	1.26486	14.7248	0.231784	0.640166	11.1679	16.4918		16.5316	15.9786	16.616		13.9011		12.7077	16.0189	14.3684		13.4657
COPA	ENSG00000122218	0.880404	15.1699	0.234112	0.644404	16.067	15.136			15.233	15.7528					15.8192	13.0933		15.0878
RPL28	ENSG00000108107	-0.637796	15.7663	0.235009	0.644686	15.4279	15.423		15.7358	15.2061	15.843					16.9019	15.196		16.397
DDX17	ENSG00000100201	0.469643	15.8349	0.237844	0.650267	17.1543	15.8678	16.2543	15.7048	15.7225	15.7018	15.8083	15.1497	14.89		15.5539	16.0656		16.1455
ALDOA	ENSG00000149925	0.602538	17.8803	0.243813	0.651237	19.1121	18.6104	16.2936	17.6171	18.6265	18.8111	18.2002	16.9019	17.0373	18.0659	18.7046	18.8591	16.3744	17.11
ARPC1A	ENSG00000241685	-0.804018	15.3112	0.240544	0.651237	14.8803	15.9988			14.6965	14.5971					15.6274			16.067
CSRP1	ENSG00000159176	1.05917	17.0012	0.243452	0.651237	17.7981	20.2842	15.4574	15.7615	17.6438	17.9507		16.2586		18.6115	17.0253	15.6482		14.5738
KIF5B	ENSG00000170759	0.907361	14.8691	0.241046	0.651237	16.2864	15.581			14.4584	14.3606					14.4139			14.1146
TUBB3	ENSG00000258947	-1.05644	16.0205	0.243494	0.651237	15.508	16.3335				14.6354					17.4065	14.8459		17.3938
U2AF2	ENSG00000063244	-0.77133	14.8627	0.243077	0.651237	14.4241	14.6481		14.8407	14.5094							14.6909		16.0629
RPL4	ENSG00000174444	0.728186	16.0446	0.245784	0.654349	18.0476	15.9039	14.3398	16.5117	16.5823	16.7659	16.514	14.47		15.2041	17.1225	16.9254	14.2069	15.9864
PDIA5	ENSG00000065485	-0.78332	13.9732	0.250946	0.665908	13.2414			13.2102	13.8761	14.5208					14.1942			14.7967
SPTBN1	ENSG00000115306	0.936564	15.936	0.252465	0.667756	16.7067	16.5859		14.5862	16.6308	16.9263					17.1413	14.532		14.3785
PHB2	ENSG00000215021	0.713955	15.8503	0.254456	0.67084	16.5191	16.1874		15.6993	16.2757	16.4163	15.7173	13.2972			15.7987	15.7205		16.8712
RUVBL2	ENSG00000183207	1.4162	13.5422	0.257758	0.677344	16.4686	11.8001		13.4042	13.6289		14.4322				11.1388	13.9224
HNRNPU	ENSG00000153187	0.558944	16.8633	0.261882	0.680703	17.8473	17.2393	16.5796	16.8485	17.2037	17.0559	17.0748	16.0288	14.7144	16.0469	18.16	17.1753		17.2487
MYH10	ENSG00000133026	1.10124	15.758	0.261412	0.680703	17.4453	16.7112	16.1408	15.3244	17.9078	17.7585	12.8723	14.453	13.6135	12.3073	17.1314	17.0352	13.7378	18.1734
NCLN	ENSG00000125912	-0.910855	15.1135	0.260117	0.680703		14.4773				14.8388					15.2285			15.9094
RPL23A	ENSG00000198242	0.448912	16.8751	0.263228	0.680703	17.789	16.4187	17.7169	16.7287	17.1099	16.8141	16.9985	16.4622	17.0605	16.8104	15.9747	17.745		15.7472
TGFB1I1	ENSG00000140682	-0.711537	15.408	0.263111	0.680703	15.0667	16.182		14.7047	14.6337	15.4363					15.9787			15.8537
CNN2	ENSG00000064666	-0.773601	16.6315	0.265874	0.684832	16.4508	16.1412				16.3741					17.5596			16.6317
PXN	ENSG00000089159	-0.944679	14.2783	0.266511	0.684832		14.6178				12.8053					13.996	14.8809		15.0917
CAPZA1	ENSG00000116489	0.781782	15.2653	0.270286	0.691643	16.3069	16.6746	16.967	13.872	15.0923	14.5467	15.3878			13.3312	15.8956	15.7393		14.1051
TSPAN9	ENSG00000011105	-0.532324	15.0343	0.270865	0.691643	14.2908	15.1422		15.1303	14.7599	14.8504					14.8885	15.7847		15.4279
ABCC1	ENSG00000103222	0.76757	14.6852	0.273182	0.695373	13.4467	16.3941		15.0632	14.5944	15.3668				14.3144	13.5409			14.7611
ACTN4	ENSG00000130402	1.02995	17.1676	0.287503	0.700847	19.2278	19.1921	14.5219	16.7023	19.0007	19.8558	15.0001	14.022	16.9508	17.6567	17.7632	17.6289		15.6564
ATL3	ENSG00000184743	0.650983	15.8325	0.276428	0.700847	14.7736	16.8328		15.9569	16.2492	16.7964				15.122	16.088	14.4195		16.2538
BCAP31	ENSG00000185825	-0.661806	16.0307	0.283248	0.700847	14.404	15.568		16.308	16.127	16.8833	15.5701				16.7036	15.6402		17.0718
CCDC47	ENSG00000108588	-1.15681	14.1128	0.278883	0.700847					13.2034	13.8655					13.5189			15.8636
CD248	ENSG00000174807	-0.80885	15.3056	0.278494	0.700847	16.2636	13.0244		15.2733	15.3053	15.1448					16.59	15.3935		15.4498
CD81	ENSG00000110651	0.683705	18.8073	0.285253	0.700847	19.9148	17.5243	18.3927	19.9975	19.9019	19.4973	18.8152	18.9868	18.8002	18.9791	16.1766	20.3835	19.2836	16.6481
EEF1D	ENSG00000104529	-0.729358	14.601	0.285936	0.700847	14.6325	13.8663			14.4291						15.2241	14.8532
GREM1	ENSG00000166923	-1.08868	15.0016	0.286166	0.700847					15.3902	13.5243					14.9523			16.1396
HSP90AA1	ENSG00000080824	0.470107	16.6498	0.289139	0.700847	17.0906	17.3627	15.6058	16.7833	16.7104	17.3651	17.1498		15.7101	15.3241	17.5475	17.244	16.2527	16.3019
HSP90AB1	ENSG00000096384	0.716798	17.7667	0.281503	0.700847	19.2716	17.7127	15.6936	18.4201	18.5457	18.025	19.2066	15.3195	16.0665	16.7262	18.5021	19.2104	18.0537	17.9794
MGST3	ENSG00000143198	-0.769242	16.2734	0.279979	0.700847				15.4478	15.5937	16.6248					17.1647	15.6277		17.1817
PPP1CB	ENSG00000213639	-0.63374	15.9063	0.289143	0.700847	16.0743	15.9657		14.7713	15.4572	16.0747					16.7389	15.2058		16.9624
RAB35	ENSG00000111737	0.543424	15.7475	0.286919	0.700847	15.1103	16.2684		16.4463	15.8215	16.2987				14.715	15.6525	15.0327		16.3823
RPL7A	ENSG00000148303	0.546107	16.5549	0.285626	0.700847	16.8205	16.7805	16.2327	16.4777	17.3329	17.2005	16.8038	15.4557	15.4595	14.5831	17.5134	16.86		17.6935
TUBB4B	ENSG00000188229	0.667778	18.5996	0.288766	0.700847	19.8472	18.9852	17.2621	18.5168	19.2112	19.6777	19.0345	17.0902	17.1738	19.1541	19.9891	19.1546	15.9419	19.3564
MYH9	ENSG00000100345	0.681362	18.2139	0.293482	0.700903	19.088	19.0771	17.4824	17.581	19.355	19.7957	17.5031	16.6604	17.4058	18.234	19.4883	18.5751	15.358	19.3911
P4HB	ENSG00000185624	0.815749	16.7015	0.293018	0.700903	16.9624	17.9833	15.385	17.4943	18.2307	18.3605	15.1299	14.8627		16.3044	18.6035	16.75	13.8792	17.1738
PRKDC	ENSG00000253729	0.92392	14.4058	0.293126	0.700903	16.732	15.4462			13.9296	14.4706	13.1829				14.2648	12.4835		14.7367
RPL10	ENSG00000147403	0.453319	16.05	0.291686	0.700903	16.8418	16.4865		15.512	16.2337	16.567	15.8951	14.6898		15.8645	16.0288	15.8755		16.5549
SUCLG1	ENSG00000163541	-0.879025	14.7761	0.290958	0.700903		14.3571				14.3162					14.6898			15.7415
DSC1	ENSG00000134765	-0.639608	16.4492	0.296224	0.705378	15.3334	13.4757	17.6784	16.5611	15.6688	15.8071	18.3814	16.3481	16.9111	17.2587	15.9878	16.9828	17.2828	16.6118
RPS12	ENSG00000112306	-0.794843	15.7899	0.299977	0.712226	16.3355	16.3157			14.819	14.6297					16.4675	16.1721
GNAI2	ENSG00000114353	0.522524	18.3196	0.306191	0.724859	17.9156	18.5864	18.0799	19.4531	19.1905	19.5367	17.304	17.8252	17.6803	18.3523	18.9417	18.7267	15.985	18.8973
ACSL4	ENSG00000068366	-0.732685	14.7862	0.308668	0.725752	14.8468	14.0951				14.5374					14.7157			15.7359
AGRN	ENSG00000188157	1.68669	14.5975	0.310954	0.725752	12.255	19.4785	10.6935	18.0653	17.2615	17.3061	11.4159			15.6847	12.8262	12.8466		12.7391
EGFR	ENSG00000146648	0.778308	15.2236	0.311298	0.725752	13.3514	15.6921		16.2041	15.8593	16.4702					15.4199	13.9727		14.8187
EIF6	ENSG00000242372	-0.582336	14.8187	0.308145	0.725752	14.6554			14.2426	14.1641	15.2143					15.7489	14.4723		15.2332
SFPQ	ENSG00000116560	-0.479195	15.3792	0.31193	0.725752	15.6825	15.6071	14.8657	14.0991	16.0867	14.9239	15.1697	15.6556			16.4173	14.815		15.8486
YWHAG	ENSG00000170027	0.598077	15.5133	0.309346	0.725752	16.837	16.2127	15.5936	14.9685	15.3429	15.6753	15.2194		15.9101		13.7776	15.5963
TUBB4A	ENSG00000104833	-1.03716	15.9914	0.316052	0.733241		16.627			14.3185						16.515			16.5049
ACAT1	ENSG00000075239	-0.51982	15.214	0.31843	0.736652	14.1932	14.2092		15.2326	15.255	15.9381	15.4164				15.5707	15.4286		15.6825
ARF6	ENSG00000165527	0.722377	15.9237	0.320366	0.737775	14.9616	17.0794		17.2857	17.5525	16.3992	14.2342	14.8885		16.616	13.8857	16.6584		15.6
DSG2	ENSG00000046604	1.14285	14.7228	0.3223	0.737775	11.8064	16.4046		15.9333	15.3395	16.2733					12.165	14.3152		15.5455
RPL9	ENSG00000163682	-0.542566	16.9502	0.324219	0.737775	16.8622	16.1274	17.3077	16.2345	16.9321	16.9611	16.6439	19.6306		17.1814	16.1296	16.4744		16.9175
TPT1	ENSG00000133112	-0.562115	14.9182	0.322623	0.737775	13.9354	15.0884		14.1614	14.934	14.2134	16.0524				15.1957	15.7903		14.8929
YWHAE	ENSG00000108953	0.423474	15.9216	0.324366	0.737775	16.3625	15.8284	16.1901	15.5235	16.2572	16.2099	16.4477	14.9792	15.4947	14.4478	15.9925	17.2804		15.9669
ACADVL	ENSG00000072778	-0.750512	13.8833	0.331257	0.74925	13.9144	12.6385				14.1965					14.1454			14.5219
SERBP1	ENSG00000142864	-0.498315	16.2717	0.330909	0.74925	16.397	16.9721		15.5989	15.8262	16.0808	15.7588				17.4167	16.2909		16.1043
FDPS	ENSG00000160752	0.643648	15.8234	0.333438	0.750597	15.5455	16.2776			15.9048	16.424					14.7805	16.0081
MAPK1	ENSG00000100030	-0.562451	15.0842	0.333701	0.750597	15.2629				14.2336	14.9125					15.5343	15.3441		15.2179
GPI	ENSG00000105220	0.511769	16.3692	0.335331	0.75218	15.7801	16.8736		16.313	16.6175	17.0339	16.8254			14.5657	16.7445	16.9572		15.9813
RPL19	ENSG00000108298	0.482106	16.2516	0.339077	0.758382	17.7145	15.8892	16.2387	16.6701	16.0549	15.9247	16.2813	15.4822			16.4509	15.8092
RPN2	ENSG00000118705	-0.610765	16.6613	0.340351	0.758382	17.2548	17.1682	15.513	16.1757	16.6654	17.1893	15.3802				17.2393	15.8246		18.2026
USO1	ENSG00000138768	0.784658	14.5925	0.340898	0.758382	14.8868	15.5013			14.3648	14.6634					15.2743			12.8645
ILF2	ENSG00000143621	0.457958	15.0908	0.34618	0.759726	15.7296	14.9137	14.4425	14.9213	15.324	15.5842	15.6819				14.6705	15.5566		14.0835
PDLIM5	ENSG00000163110	0.919398	14.7621	0.342854	0.759726	16.8289	16.5326	14.1844	12.2142	15.6799	15.339				14.0924	15.8287	11.9727		14.9478
PRKCSH	ENSG00000130175	0.589998	15.7713	0.344847	0.759726	14.9021	15.6752	15.2549	16.5186	16.9093	16.6547	15.9858	15.0464			16.4042	16.5626		13.57
PYCR1	ENSG00000183010	-0.676454	14.1055	0.3446	0.759726	13.5869	13.8919	15.3957		13.3934	13.293					14.4037			14.7736
SLC3A2	ENSG00000168003	-0.556112	16.7474	0.345374	0.759726	16.7551	17.3057	15.752	16.9641	16.835	17.0959	14.5778	16.4983	16.0374	16.9307	17.8282	18.3789	15.0023	18.5024
PSMD11	ENSG00000108671	-0.642533	14.4575	0.349572	0.765101		14.1917			13.7678	14.642					14.611			15.0751
C1QBP	ENSG00000108561	-0.555456	15.1851	0.353287	0.769086	14.9838	15.7767		15.0355	14.39	14.9461						15.2835		15.8803
SARNP	ENSG00000205323	0.518777	15.658	0.352551	0.769086	15.124		15.4889	16.1506	16.0925	15.4651	16.4048				15.2609	15.2769
HSP90B1	ENSG00000166598	0.410958	17.379	0.355158	0.771091	18.4252	17.8652	16.4453	17.7872	17.9995	17.8994	16.5589	16.4193	16.2422	17.5748	17.9782	17.7534		16.9784
BSG	ENSG00000172270	-0.375109	17.4776	0.359205	0.771396	16.9112	17.9632	17.13	18.0104	17.3705	17.3341	16.3111	17.7227	16.9754	17.361	18.515	17.8921	16.4934	18.6966
FAT1	ENSG00000083857	1.02907	13.3307	0.359648	0.771396	13.6296	17.2658	13.074	11.6202	12.0267	14.4258				12.5095	11.561			13.8634
NONO	ENSG00000147140	-0.464812	16.1021	0.357937	0.771396	16.1324	15.7147	15.9875	14.7515	16.9537	16.5347	15.664				16.5434	16.3156		16.4234
RPL26	ENSG00000161970	-0.586573	15.2035	0.360048	0.771396	14.5738				14.8392	15.3178					16.3731	15.007		15.1103
RTN3	ENSG00000133318	-0.413165	15.2953	0.356305	0.771396	14.7673	14.8842		15.2943	15.491	15.2652				15.5936	15.577	15.4901
CLIC4	ENSG00000169504	0.670305	14.8594	0.362191	0.773945	16.2028	16.5556	14.4543	13.5847	15.2651	14.4346					15.4271	13.6277		14.1829
RFTN1	ENSG00000131378	0.658336	15.9797	0.365626	0.778284	17.2487	17.2521	14.5377	17.0712	16.6582	17.2951	13.7154	14.8998		14.1603	16.1204	15.9915		16.8065
CCT4	ENSG00000115484	0.627497	15.8688	0.37305	0.778474	17.4363	16.1534	15.1128	15.5587	16.0243	15.9562	16.4374			12.8071	16.3309	16.2655		16.4746
CS	ENSG00000062485	-0.452604	15.2013	0.371402	0.778474	14.7025	14.976		15.0017	15.6265	15.1143	15.1081					15.5836		15.498
EPB41L3	ENSG00000082397	0.688623	14.8202	0.373017	0.778474	16.0368	16.3994	13.4016					13.2506	15.6438	13.9356	15.4333	14.7499		14.5307
EPHX1	ENSG00000143819	0.799687	16.4625	0.373368	0.778474	15.1683	17.1978		16.6841	16.6705	17.7344				17.1192	14.6635
GLIPR2	ENSG00000122694	0.383255	16.645	0.370291	0.778474	17.1175	16.7232	16.5391	17.2122	16.4853	16.3124	17.2429	16.7692	16.1537	16.7599	15.0393	17.3849
IKBIP	ENSG00000166130	-0.556805	14.7317	0.368291	0.778474	13.9585	14.0679		15.1562	15.1746	14.506					14.8709			15.388
PDLIM7	ENSG00000196923	0.725694	15.7942	0.374856	0.778474	15.1045	16.4763		15.0216	17.0608	16.9206				13.2925	17.2647	14.9198		16.0872
RALB	ENSG00000144118	-0.41955	16.5169	0.370407	0.778474	16.9784	16.2284	16.3049	16.1576	15.7609	16.5271		15.6644		18.1695	16.8422	16.2282		16.8246
UBE2L3	ENSG00000185651	-0.535903	14.7128	0.374853	0.778474	14.7967	15.2276		13.9571	14.7279	14.0892					14.8326	15.3587
FSCN1	ENSG00000075618	-0.689952	16.0042	0.378238	0.779255	17.1362	15.3244		13.886	16.1508	15.9904			14.661		17.7963	16.0924		17.0004
MANF	ENSG00000145050	0.472885	14.7568	0.37946	0.779255	15.5216	15.3182			14.8652	15.0347	13.9308				14.0138	14.9782		14.3917
PCYOX1	ENSG00000116005	0.421716	15.6014	0.380031	0.779255	16.4797	15.1144	15.7917	15.9445	15.9162	15.3423	15.5064	15.5828			14.4412	15.8945
PLCD3	ENSG00000161714	0.780545	15.2052	0.376746	0.779255		13.7461		16.7148	15.8399	15.5606					14.758	14.6116
RPS3A	ENSG00000145425	-0.316324	16.6489	0.37944	0.779255	16.3423	17.0179	16.5075	15.9739	16.7155	16.8496	16.1137	17.3845	15.8566	16.4655	17.5725	16.6501		16.9862
ANXA5	ENSG00000164111	-0.447706	17.6732	0.386725	0.789124	17.509	17.345	16.1808	17.2555	18.2514	18.4719	17.2523	17.5315	17.2488	16.56	19.719	17.9375		18.489
LAMP1	ENSG00000185896	-0.560178	15.2876	0.387521	0.789124				14.5781	15.1435	15.3527	15.3294					15.0897		16.2325
SEC31A	ENSG00000138674	-0.735486	14.6329	0.388731	0.789124	15.1766	15.1926			12.7261	14.4557					15.3839			14.8626
AHCY	ENSG00000101444	-0.39028	15.8024	0.41124	0.789876	16.2446	15.786		15.2446	15.4197	14.9708	16.3682				16.1545	15.9808		16.0524
AP2M1	ENSG00000161203	-0.606552	16.0735	0.3936	0.789876	14.1536	14.8517	15.4479	16.995	17.1332	16.4038		15.0909	16.1025		16.9374	17.6189
ARPC3	ENSG00000111229	-0.403998	14.6147	0.424121	0.789876	13.8483	14.8323	13.8903	14.3275	14.7901	15.1915					14.2311	15.0005		15.4204
CALD1	ENSG00000122786	0.535595	17.9305	0.420255	0.789876	19.1619	19.5174	17.3344	17.5938	18.9101	18.8439	16.0269	16.5285	16.3071	18.3891	19.0746	18.5546	15.8179	18.9674
COPB1	ENSG00000129083	-0.46951	15.8292	0.40893	0.789876	15.6249	15.7326			15.5225	15.811					16.2543			16.0302
DSG1	ENSG00000134760	-0.605702	16.8537	0.399114	0.789876	15.5559	13.8011	17.8884	17.1738	16.0152	16.0201	19.4015	16.4857	17.307	17.3744	15.5492	17.4492	18.6954	17.235
EEF2	ENSG00000167658	0.646683	16.7664	0.423238	0.789876	18.5889	18.1913	14.9976	16.3252	17.0838	17.5226	16.9189	13.9497	14.1799	17.155	18.8959	18	15.1228	17.7981
ENPP1	ENSG00000197594	0.603406	15.1177	0.403124	0.789876		17.2867		15.2161	16.0978	13.9508	14.5455	13.6114	15.2344	15.9324	15.6719			13.6296
FLNC	ENSG00000128591	0.90435	14.7985	0.417673	0.789876	16.0243	17.3863	12.1071		15.5165	15.4245		10.6935	13.4992	14.3894	16.7146	14.4632		16.5644
LMAN1	ENSG00000074695	-0.63373	15.3305	0.398674	0.789876	16.0872	14.7361		14.6466	15.007						14.9803			16.5256
MAP1B	ENSG00000131711	0.91052	15.2492	0.419736	0.789876	17.214	17.7775		12.8473	14.7197	15.9638			14.9615	11.926	17.8813	14.9446		14.2562
MATN2	ENSG00000132561	0.840404	15.2991	0.409661	0.789876	17.9794	16.8398	14.903	14.5153	15.7826	15.3346	13.8779	17.3144	14.1401	15.9832		11.6194
MYL6	ENSG00000092841	-0.377364	16.1036	0.411793	0.789876	16.4441	16.4708		15.8217	15.887	15.7908	15.4528				16.0072	16.1472		16.9112
NDUFS1	ENSG00000023228	-0.627746	13.5387	0.423172	0.789876		13.3209				13.1287					13.5036			14.2015
PHB	ENSG00000167085	0.348133	15.7749	0.418298	0.789876	15.7713	15.8639	15.0073	16.2382	15.6562	16.4754	16.4277	14.7277			15.8581	15.6238	14.9244	16.7253
PLS3	ENSG00000102024	0.899762	15.7819	0.414057	0.789876	18.2436	16.263		13.5443	16.7593	15.786					17.0152	15.3725		13.2708
PNP	ENSG00000198805	-0.459182	13.7696	0.41285	0.789876	12.983			13.4324	13.1757	13.4908	14.9053				14.3798	13.8547		13.9354
PSMB5	ENSG00000100804	-0.422092	14.9448	0.421729	0.789876	15.3826	14.878	14.9882	13.7439	14.3279	14.6984	15.7081			14.7634	16.0443	14.913
RAN	ENSG00000132341	-0.556343	16.0427	0.414923	0.789876	16.2494		16.0697	15.4725	16.3733	14.4432	16.8134				16.5002	16.4197
RECK	ENSG00000122707	-0.583233	14.0822	0.403604	0.789876		13.8806		13.8392	12.4471	15.1622					14.4853	13.9938		14.7673
RNH1	ENSG00000023191	-0.48668	15.4384	0.39052	0.789876	15.5816	15.6468		14.594	15.2908	15.3835					15.9008	15.6713
RPL13A	ENSG00000142541	0.334751	16.3789	0.395347	0.789876	17.5435	15.8232	16.2163	16.3604	16.4756	16.5347	16.675	15.891	15.6614		15.8331	16.9896		16.5431
RPL30	ENSG00000156482	0.357277	16.8146	0.40024	0.789876	17.0227	16.6118	17.1041		17.3406	16.873	16.793			16.2671	16.8813	17.4303		15.8223
RPS24	ENSG00000138326	-0.442385	16.6113	0.419057	0.789876	15.6415	16.8165		15.7529	16.7547	17.1077					17.6519	16.4347	15.8962	17.4453
SCP2	ENSG00000116171	-0.54693	16.9681	0.404172	0.789876		16.4598			16.8563	16.9318					17.1025			17.49
SEC11A	ENSG00000140612	-0.697998	14.1725	0.401417	0.789876	12.0973	13.4053		14.9908	13.4427	14.6565	15.0464				15.8433	12.9091		15.1611
SERPINH1	ENSG00000149257	0.544211	18.1158	0.391715	0.789876	18.5302	19.2484	17.6083	18.106	19.28	19.4008	16.5413	17.1738	15.8267	18.713	19.7602	18.5329	16.3495	18.5497
STIP1	ENSG00000168439	-0.483606	15.5097	0.406004	0.789876	16.0302	16.0339		15.0543	14.8756	14.9318	15.407				16.234	15.5108
TALDO1	ENSG00000177156	0.613312	15.6729	0.400373	0.789876	15.5868	15.2664		14.4562	16.9837	16.4552	16.2091				14.8071	15.6188
TGM2	ENSG00000198959	-0.686847	16.4364	0.398156	0.789876	16.4018	14.5244	15.4168	16.1376	17.3866	16.878		15.4045			18.5822	17.0523	14.4025	18.6138
TMA7	ENSG00000232112	0.602159	15.893	0.420952	0.789876				15.8598	15.7791	15.0812	17.8843				15.488	14.9832		16.1756
TMED10	ENSG00000170348	-0.332857	16.4261	0.421244	0.789876	16.5315	16.044	17.32	15.6742	16.4094	16.48	15.5527	16.3093		16.0666	16.5376	16.5526		17.6353
YWHAQ	ENSG00000134308	0.427419	15.6259	0.409914	0.789876	16.6481	16.0118			15.7514	15.2435	15.2761		15.4073			15.714		14.955
ALCAM	ENSG00000170017	-0.680795	17.0309	0.432502	0.790362	13.1374	19.2881	15.7229	17.4832	17.0044	17.3496		16.8117	16.0856	17.8817	18.4699	18.1931	15.1758	18.7975
CAPN2	ENSG00000162909	0.565213	15.284	0.429491	0.790362	15.2573	15.3904			15.4267	15.8154					15.8666			13.9478
G6PD	ENSG00000160211	0.673228	14.442	0.432771	0.790362	14.3346	16.0702		12.607	15.078	15.6904	14.2183				15.3799	14.2673		12.3325
GDI2	ENSG00000057608	-0.572432	15.9132	0.425956	0.790362	16.8527	16.5206		14.7945	15.5546	14.9947	15.9033				17.0204	15.6646
RPL6	ENSG00000089009	-0.376371	15.7916	0.433142	0.790362	15.7415	15.06		15.5797	15.9786	16.1384	15.4987				16.846	15.6606		15.6209
S100A9	ENSG00000163220	-0.612328	16.2304	0.432529	0.790362	14.7268	12.9684	16.6431	16.1442	16.705	16.2284	18.4111		16.5512	16.7021	15.1511	17.7336		16.8001
TUFM	ENSG00000178952	0.381967	15.6197	0.43305	0.790362	15.9502	15.8758		15.7418	15.5774	15.3601	16.1295			13.8919	15.7611	16.0719		15.8372
UGP2	ENSG00000169764	-0.849189	14.8357	0.432501	0.790362	14.6668	16.7365			12.8112	13.996				15.9647	14.8389
CBX3	ENSG00000122565	-0.597669	15.1779	0.436077	0.792157	14.6474	15.1108									15.3763	15.5772
EFTUD2	ENSG00000108883	-0.631283	14.3127	0.435822	0.792157	14.6802	14.9358			12.5508	14.2424					14.5869			14.8803
TMED2	ENSG00000086598	-0.535777	16.0701	0.437616	0.793179				15.6672	15.8502	16.05					15.8783			16.9049
IGF2BP1	ENSG00000159217	0.906545	13.9903	0.440098	0.793582	17.3601	13.1257	14.6176		12.9488	13.1947						13.2934		13.3922
PLIN3	ENSG00000105355	-0.427677	15.3385	0.442585	0.793582	15.4133	14.5665		15.4309	15.8748	14.7602	15.3438				15.4133	15.9053
RPL18A	ENSG00000105640	-0.409042	15.9078	0.439443	0.793582	16.5938	14.299		15.3104	16.0296	16.0157	16.2167			15.2187	16.6187	16.5397		16.2359
RTN4	ENSG00000115310	-0.434914	17.9982	0.440971	0.793582	17.6069	17.654	17.2162	18.6222	18.821	18.9883	15.6734	17.4966	18.484	16.9774	18.9868	18.1777		19.2716
ADH5	ENSG00000197894	0.562766	15.431	0.445285	0.794662	16.9919	16.5605	14.2834		15.6603	14.7142				15.1563	15.8379			14.2436
ATP1B3	ENSG00000069849	-0.308555	16.8596	0.4485	0.796897	16.6696	16.3059	15.8658	17.2994	17.1863	16.9887			17.5207	16.3135	17.2912	16.7238		17.2903
EEF1G	ENSG00000254772	-0.517788	15.8616	0.447894	0.796897	16.0576	15.4092	13.5133	15.1639	16.3268	16.7774	16.2731			14.2464	17.9107	16.3347	15.3091	17.0175
IGF2BP3	ENSG00000136231	0.738095	14.5637	0.450598	0.798564	17.1037	14.6401		13.136	14.1068	14.8862					14.2414			13.8315
MPZL1	ENSG00000197965	0.407817	15.8436	0.453067	0.798564	15.4398	15.6395	15.0464	16.6156	16.4235	16.7127				16.1361	14.9708			15.6084
RHOG	ENSG00000177105	0.36394	15.956	0.453372	0.798564	16.0194	15.7441	15.3068	16.9033	15.9098	16.5804		15.8534			15.4017	15.885
TMED7	ENSG00000134970	-0.374881	15.6304	0.45241	0.798564	15.8005	14.5905	15.6635		15.5057	15.8888					15.7534	15.6123		16.2284
NID2	ENSG00000087303	0.847447	14.9403	0.454771	0.799294	11.5931	17.1525		17.065	16.1981	14.576				14.7754	15.9332	12.6055		14.5639
RPS23	ENSG00000186468	-0.302718	15.9359	0.458183	0.803552	15.4924	15.6544		15.7818	16.0446	16.1555	15.8814				16.2458	16.1901		15.9773
EFNB1	ENSG00000090776	0.571443	15.1226	0.460774	0.806355	13.9014	14.0828	14.9793	17.2283	16.3068	15.3797					14.2211	15.6896		14.3141
RUVBL1	ENSG00000175792	0.513951	14.8688	0.461995	0.806753	16.4746	15.2012		14.3166	14.5873	14.1768	15.2272				14.0922	14.8745
PSMB3	ENSG00000277791	-0.531394	15.0315	0.463702	0.807995	15.1141	15.0925			13.8875	15.3234					16.0597	14.7119
ADAM17	ENSG00000151694	-0.609172	13.6389	0.467135	0.808771				13.5023		13.1664					13.3353			14.5517
CDH11	ENSG00000140937	0.428192	15.4974	0.467111	0.808771	14.1146	16.622	14.6314	16.6204	15.9468	16.334		15.3044	13.3661	15.954	16.0138	15.0609		16.0007
TXNDC5	ENSG00000239264	-0.477685	15.9119	0.466669	0.808771	14.7796	16.0392		15.6251	16.311	16.1221					16.8228	15.6834
ALDH1B1	ENSG00000137124	0.667281	15.5527	0.479187	0.81061	14.2791	15.9088		15.149	16.4705	16.9093					13.7616			16.3905
ATP1A1	ENSG00000163399	0.365174	17.5816	0.476667	0.81061	17.9891	17.9236	17.5271	18.8178	18.1835	18.4124	15.3976	17.4302	17.1889	16.2906	17.5356	17.9074		17.9572
ATP2A2	ENSG00000174437	0.455163	15.6226	0.478425	0.81061	16.9862	15.6632		15.8493	15.9321	15.7956	14.6017	13.5242			16.2998	15.1233		16.4508
CCT6A	ENSG00000146731	-0.407403	15.8804	0.472933	0.81061	16.0812	16.0276	15.9042	14.1769	15.559	16.092	16.4661				16.8031	15.2359		16.4577
COL4A2	ENSG00000134871	0.822455	16.368	0.477568	0.81061	14.1268	20.5475	16.0815	17.1109	16.996	15.8527	15.5879	14.1397		17.5489				15.6883
GAPDH	ENSG00000111640	0.305389	20.011	0.480177	0.81061	20.2629	20.9718	19.0925	19.2857	20.4409	21.1867	19.9055	19.1781	18.8964	19.5379	20.6157	20.4643	19.5698	20.7461
HSPA9	ENSG00000113013	-0.344988	15.7596	0.477053	0.81061	15.7359	15.6278		15.7575	15.7279	15.7568	15.2617				16.0011	15.0786		16.889
LRP1	ENSG00000123384	-0.560455	14.8748	0.473214	0.81061	12.5489	14.5758	14.0904	15.9507	15.7335	15.0041			13.436		16.8153	14.8031		15.7897
RAP1B	ENSG00000127314	0.377598	17.4405	0.478794	0.81061	18.5024	16.2444	16.9053	18.7062	18.2742	18.3424	16.3288	17.3314	16.7549	15.9425	17.2849	18.2312		17.8783
RRAS	ENSG00000126458	0.402747	17.0404	0.477006	0.81061	16.5549	19.0489	15.7647	18.176	17.3049	18.0127	15.8306	16.8546	16.1867	16.5846	17.3639	17.4068	15.3357	18.141
STX7	ENSG00000079950	-0.440678	15.47	0.476178	0.81061	14.7367	14.8052		16.243	15.312	15.6237		15.802				15.7676
PFKP	ENSG00000067057	0.773431	15.136	0.481476	0.811118	17.3741	16.2358	13.4482	13.3369	15.7514	16.7561	14.2524				13.8116			15.2573
DSP	ENSG00000096696	-0.64773	16.8831	0.484205	0.814026	15.4345	12.0851	17.8339	17.3935	16.699	16.7301	19.7384	14.9082	17.0195	17.2726	16.305	17.9238	18.7982	18.2213
HSPG2	ENSG00000142798	-0.776371	17.3016	0.485994	0.815346	15.0161	19.4093	14.9478	18.5316	18.074	17.4927	14.9224	16.3204	15.1518	18.753	20.253	18.4455	13.8133	21.0917
COL5A1	ENSG00000130635	0.660909	16.0914	0.489302	0.817517	14.4657	18.5481		17.0259	16.43	17.5162	14.1486	14.6		17.9802	15.5079			14.6912
ACAA1	ENSG00000060971	-0.546168	13.8522	0.492195	0.819851	13.3922	12.7244		12.9105	14.4883	14.9655					13.6161			14.8687
GANAB	ENSG00000089597	0.340482	16.1224	0.492718	0.819851	16.8457	16.7697	16.1708	16.2204	16.2366	17.0619	14.6518	15.8816	14.9784	15.2967	17.3702	15.2619		16.8457
CKAP4	ENSG00000136026	0.565223	16.9494	0.495073	0.820407	17.0428	17.795	17.4102	17.2206	17.5995	17.9628	15.593	16.5781	13.242	16.7714	19.2072	17.2224	14.3444	19.3019
NNT	ENSG00000112992	-0.505531	14.8638	0.494554	0.820407		15.2232			13.8969	14.8646					14.7969			15.5372
RPL12	ENSG00000197958	0.322686	16.4671	0.497521	0.821111	17.3244	14.9808	16.8443	16.1195	16.6911	16.7238	17.5271	16.2492	15.5092	17.0211	15.871	16.7438
RPL8	ENSG00000161016	0.294111	17.025	0.499224	0.822251	18.3232	17.6065	17.2505	16.748	16.5165	16.8026	16.8779	16.9625	16.4444	16.4287	18.1294	17.4398		15.795
CAV1	ENSG00000105974	0.52967	19.3075	0.508511	0.822482	17.8329	21.2875	18.4298	20.3821	20.372	19.9756	18.7263	18.4808	17.6464	19.8246	20.8845	20.0806	15.5524	20.8292
CCT2	ENSG00000166226	-0.35898	15.9215	0.509474	0.822482	17.1817	16.1345	15.3699	14.8339	15.613	15.8731	15.6908				16.7966	15.4635		16.2583
CD151	ENSG00000177697	-0.458464	17.1039	0.507555	0.822482	15.3742	17.6166	14.7611	17.86	17.5235	18.1125		15.7681		17.6802	18.1124	17.8218	16.1001	18.5161
CLDN11	ENSG00000013297	-0.587869	16.1937	0.508829	0.822482				15.9281	16.5757	15.3718						17.6601	15.4327
GSTO1	ENSG00000148834	-0.383728	15.5339	0.506652	0.822482	14.2015			15.4597	15.5125	15.4829	16.2936				15.7437	16.349		15.2285
HNRNPL	ENSG00000104824	-0.376688	15.8022	0.509493	0.822482	15.6607	15.949			15.2733	15.68					16.781	15.102		16.1693
IPO5	ENSG00000065150	-0.576336	14.8048	0.502778	0.822482	15.8537	13.7653			14.0607	14.7714					16.1483	14.2298
RAB14	ENSG00000119396	-0.300102	15.2269	0.506509	0.822482	14.8687	14.7786		15.5655	15.1219	15.2372					15.6944	15.2422		15.3068
TGM3	ENSG00000125780	0.452254	16.0284	0.504658	0.822482	14.5891		17.5666	16.3319	15.7735	15.1063	18.2644	15.95	16.4034	16.7822	13.8442	16.577	16.7569	14.4241
WFS1	ENSG00000109501	-0.506574	14.3382	0.507507	0.822482		13.8355				14.3345					14.7003			14.4827
ACTN1	ENSG00000072110	0.826521	16.429	0.518968	0.823469	19.3266	19.5636	12.8758	15.8918	18.6517	19.3396	12.0245	13.4833	15.07	17.2198	17.8638	16.141		16.126
RAP2B	ENSG00000181467	-0.49428	16.0821	0.517313	0.823469	15.706	15.7086				16.2385					15.5641			17.1933
RAP2C	ENSG00000123728	0.358464	15.5436	0.518735	0.823469	15.8676	14.965	14.6432	16.5374	16.1452	15.82		15.2001				15.9957		14.718
RPS5	ENSG00000083845	0.321357	17.1539	0.519018	0.823469	18.383	17.7453	17.4448	16.2574	17.4732	17.5748	16.2368	18.4354	15.5229	16.5497	17.5276	16.6277		17.2216
SLC39A14	ENSG00000104635	-0.415557	14.9464	0.517263	0.823469	15.119	15.2169		14.7304	14.1972	14.8748						14.4398		16.0467
TNS1	ENSG00000079308	0.770219	13.7445	0.517038	0.823469		16.2491			13.1387	12.7699					12.5891			13.9756
TUBB6	ENSG00000176014	0.351042	16.7473	0.51856	0.823469	17.235	16.9795			16.5102	16.8663					16.3369	15.986		17.3171
DHX15	ENSG00000109606	-0.446939	13.9809	0.520474	0.82383	14.4339				13.3558	13.6168					14.4481			14.0501
CKB	ENSG00000166165	0.999714	14.4951	0.522341	0.824198	15.9235	17.6662			12.8424	12.8813				15.4275	12.2299
PARVA	ENSG00000197702	-0.356421	15.7756	0.522736	0.824198	15.6347	16.892		15.5855	15.1132	14.9843				16.2232	15.6382	16.1337
CLTC	ENSG00000141367	0.562084	16.5436	0.523825	0.824314	18.2678	17.3537	14.782	16.5254	17.922	18.2134	14.708	13.3407	15.2527	15.7523	18.77	18.012	14.5845	18.1254
HBG2	ENSG00000196565	0.509614	16.6667	0.527319	0.826608	15.2115		18.465	17.0145	16.4481	16.0098	17.8705			15.6741		17.8617		15.445
VDAC1	ENSG00000213585	-0.357442	16.6963	0.526839	0.826608	17.097	15.9227	15.5069	16.8222	17.268	17.5096	15.838	15.418			16.9625	17.5897		17.725
CDH13	ENSG00000140945	0.261279	16.3817	0.537011	0.827186	16.6355	16.9255	16.2467	17.2038	16.2619	15.5318	16.6288	16.515		16.3901	15.2329	17.1962		15.8124
COX4I1	ENSG00000131143	-0.234465	14.9463	0.539906	0.827186	14.49	14.6635		14.8473	14.9197	15.2249		15.2285		15.6972	14.894	14.4979		15.0003
DECR1	ENSG00000104325	-0.347356	14.1161	0.53258	0.827186	14.5055	13.3426			13.8164	14.2044					13.7421	14.2908		14.9109
LMO7	ENSG00000136153	0.400728	14.6141	0.535312	0.827186	13.4657			14.9611	15.6426	15.074					14.6563	13.8188		14.6802
PRDX6	ENSG00000117592	0.378738	16.936	0.539816	0.827186	18.5161	18.13	15.6328	16.3533	16.6219	17.1619	17.1			15.7988	17.607	17.5697		15.8043
RAB6A	ENSG00000175582	0.318608	18.4026	0.539912	0.827186	18.6415	17.7043	19.7035	18.4435	18.1263	18.434					17.8727	18.0267		18.6714
RALA	ENSG00000006451	-0.313907	16.0102	0.531068	0.827186	16.2325	15.8408	15.0741	16.8393	16.2716	16.0035	15.0105	15.1378			15.9542	16.5338		17.214
RPL27	ENSG00000131469	-0.294497	16.7549	0.530987	0.827186	17.2764	15.7965	17.147	16.1241	16.6344	16.8445				17.3933	17.3163	17.0667		15.9502
RPL3	ENSG00000100316	-0.324105	16.365	0.532021	0.827186	16.4851	16.5441		15.9028	16.2449	16.8971	15.3382			15.2712	17.2783	16.3283		17.3601
SERPINB12	ENSG00000166634	0.530336	15.9979	0.534689	0.827186	13.57		16.8365	16.6637	15.8955	15.4771	19.2577	14.3108	15.6266	16.8789	13.2972	17.106	17.4583	15.5939
SERPINB3	ENSG00000057149	0.435978	16.0764	0.53905	0.827186	14.9478		16.8098	15.8692	16.1397	15.8977	18.1023		14.833	15.6277	13.4634	16.4909	17.1404	17.5952
MDK	ENSG00000110492	-0.487838	14.5593	0.546132	0.834552	14.906		15.7036	12.485	14.4817	13.8896		17.4738	13.9312	13.5042	14.3508	16.1164		13.3098
PTK7	ENSG00000112655	-0.310761	16.4077	0.547803	0.834552	16.2359	17.3281	15.9951	16.6086	16.2669	16.0972	15.2343	17.0578	14.4142	16.401	17.227	17.4183	15.4796	17.9435
S100A8	ENSG00000143546	0.386602	16.1809	0.547401	0.834552			15.8496	15.6515	15.8911	16.3285	18.0427			15.4133	14.9578	17.151		16.3423
CAMK2D	ENSG00000145349	-0.355305	14.7292	0.553115	0.839495	13.608	14.3308			15.2135	15.1552					15.2369	14.383		15.1766
TGM1	ENSG00000092295	-0.476324	15.0908	0.552206	0.839495	12.925		15.5676	14.7775	14.3494	13.8789	17.903		15.3756	15.7674		15.2211		15.1422
ACTR2	ENSG00000138071	0.289266	15.5505	0.558581	0.840338	15.5939	15.6137		14.9381	15.6848	16.4644					15.5112	15.4839		15.1141
BLMH	ENSG00000108578	0.413568	15.2216	0.55959	0.840338	15.5754	13.4318	16.3665	14.5444	14.4457	15.3945	17.999			15.4843	14.5069	15.9004	15.5032	13.5069
CALU	ENSG00000128595	-0.424974	14.954	0.556844	0.840338	14.3471	14.8907		14.7587	13.9599	15.8695		14.1124			17.4765	14.8687		14.303
CAT	ENSG00000121691	-0.313859	15.0336	0.557589	0.840338	13.8137	13.1665	15.7828	15.0967	14.2668	14.9007	17.1096	14.487	15.3249	15.5758	14.5002	15.0438	16.2729	15.1291
RAB34	ENSG00000109113	-0.388597	15.3632	0.559881	0.840338	14.5517			16.1633	15.0487	15.0228					16.2371	14.409		16.1097
ALDH18A1	ENSG00000059573	0.574572	14.4361	0.563603	0.843818	13.7968	16.2578				14.1157				15.8151	12.753			13.8785
HNRNPA3	ENSG00000170144	0.258426	15.7919	0.564761	0.843818	16.6221	15.9709	15.7429	15.8545	15.6232	16.5156	14.968	14.4163		16.1028	16.6739	15.8195		15.1934
KRT1	ENSG00000167768	-0.293782	22.7495	0.56708	0.843818	21.9725	20.1832	22.5479	23.522	23.522	22.9484	23.522	22.3538	22.0228	22.4348	23.522	23.522	23.522	22.8971
NPTN	ENSG00000156642	-0.579052	16.2175	0.567395	0.843818	14.3247	17.0359		17.4046	17.1821	17.4831	12.2952	14.3327		16.124	18.2187	16.236		17.7551
RPS20	ENSG00000008988	-0.22131	16.8868	0.56595	0.843818	17.2056	16.6352	16.6181	16.3853	16.7865	16.7716	17.0901	18.5116	16.1353	16.5377	16.6323	17.0728		17.146
AP2A1	ENSG00000196961	0.421899	15.6577	0.572324	0.844958	15.8587	14.5336		16.5561	16.9265	16.4849	14.8521	15.727	13.5591		16.3846	18.0882	13.5431	15.3786
COL5A2	ENSG00000204262	0.943793	15.1004	0.571903	0.844958	13.6891	18.2476		16.6477	15.883	16.8571	10.6935			15.0072				13.7778
NPEPPS	ENSG00000141279	0.478651	15.1076	0.571031	0.844958	16.3171	15.8492			14.3087	15.4408	14.3057				15.8742	13.6571
RPL22	ENSG00000116251	0.309121	16.6475	0.571065	0.844958	16.8712		16.5498	16.7925	17.0982	16.1262	17.0653	17.2126		15.1448		16.9668
HNRNPK	ENSG00000165119	0.368454	16.1258	0.574488	0.846613	17.2969	16.6474	14.7718	15.9076	16.5439	16.1862	16.6012	14.1679		14.2049	17.5056	16.5582		17.1175
EPHB4	ENSG00000196411	-0.343961	13.7475	0.57597	0.84726	14.303	14.4386		13.6918	13.3175	12.3415			14.1055		14.5404			13.2414
CNN3	ENSG00000117519	0.568169	15.8855	0.582593	0.847378	17.3938	16.3882		13.4789	16.4804	16.7517					16.5831	16.6787		13.3295
GNG12	ENSG00000172380	-0.226549	16.0732	0.58402	0.847378	15.8636	15.6197	16.3329	16.0579	16.5281	15.4934		16.8733	15.5928			16.2229	16.1476
PPIB	ENSG00000166794	0.243556	17.1883	0.584706	0.847378	17.0521	16.538	16.9158	17.9853	18.1405	17.6168	16.7803	16.27		16.6011	17.9318	17.8498		16.5787
RAB2A	ENSG00000104388	0.285231	16.0037	0.585084	0.847378	16.4901	15.1609	15.6249	16.9166	16.7763	16.8361	14.9469			14.8269	15.8827	16.3053		16.2738
RPL17	ENSG00000265681	0.255675	16.3188	0.582889	0.847378	17.7067	16.8096	16.3221	15.5085	16.3814	16.4602	15.9378	15.9623	14.534	16.8401	17.5194	16.5145	15.3806	16.5855
RPL23	ENSG00000125691	-0.301939	17.1568	0.585442	0.847378	18.9239	15.1242	17.6251	16.7778	16.8969	17.1137	16.7551	18.076		16.8489	16.7648	17.1419		17.8329
SRP14	ENSG00000140319	-0.26093	16.5767	0.582779	0.847378		15.4625		16.4322	16.7447	16.3694	17.2948	17.2427			16.4878	16.4119		16.7441
KHSRP	ENSG00000088247	0.276194	14.5306	0.586866	0.847721	14.4147	14.9042		14.6313	15.2984	13.922					13.9774	14.9032		14.1932
PTGFRN	ENSG00000134247	0.418538	15.3713	0.587767	0.847721	15.8322	16.7481	13.8127				16.0968	15.2743	13.8602	14.8682	14.2753	17.6733		15.2722
CAV2	ENSG00000105971	-0.398553	15.7888	0.590457	0.850091	13.7778	17.2325		15.7984	16.0812	15.1687				15.6075	16.4256	14.7389		17.2691
ANXA3	ENSG00000138772	-0.277113	14.0922	0.595093	0.853737	13.8903	13.7265			13.6543	14.6226					13.8279	14.3261		14.5976
SLC1A5	ENSG00000105281	0.228665	17.4634	0.594422	0.853737	17.3672	18.0066	18.1126	17.9982	17.9708	17.5014	16.0876	16.9793	16.5163	16.4554	17.969	18.281	16.9527	18.2899
AP2S1	ENSG00000042753	-0.360702	15.5935	0.599563	0.854714	14.0501		16.8924	15.4025	15.4076	15.199	15.8881				15.5268	17.1212		14.8539
LTBP1	ENSG00000049323	-0.529677	16.1488	0.597717	0.854714	14.2114	15.0087	18.0463	15.8647	17.4517	16.5535	14.3604	15.6778		12.8928	18.3014	16.2711		19.1459
LTF	ENSG00000012223	-0.518404	12.8267	0.598292	0.854714				13.095	10.6935		13.9141		14.3365			12.1323		12.789
RPL10A	ENSG00000198755	0.304312	15.9722	0.599984	0.854714	16.6172	16.9462	14.6696	16.1815	15.7389	16.41				14.3624	16.6685	16.3101		15.8174
CTNNB1	ENSG00000168036	0.355426	16.6497	0.60188	0.855913	15.2285	18.0184	15.9713	18.044	17.9465	17.8712	14.6164	15.902	14.5661	16.8255	16.9848	17.0162		17.4554
VASP	ENSG00000125753	-0.3927	15.3302	0.606263	0.859138	15.5913	17.0715		13.2457	14.8255	15.0442				15.5528	16.3814	14.1073		16.1519
PRMT1	ENSG00000126457	-0.368742	15.0959	0.607554	0.859466	15.4204	15.2614				14.1634					15.1191			15.5152
ARL6IP5	ENSG00000144746	-0.446283	15.9089	0.612427	0.859727	13.7191	16.6624		15.8067	15.9575	16.5621					17.7401	14.4552		16.3683
COL4A1	ENSG00000187498	0.506913	16.8834	0.616759	0.859727	14.7611	20.8394	15.8009	17.5462	17.4351	16.9758	16.3041	17.0133	16.3408	19.3283	13.6962			16.5601
DCD	ENSG00000161634	-0.381443	17.5528	0.61094	0.859727			18.5813	16.8677	17.1504	15.1493	19.1678	17.2713	18.098	17.7237		17.9659
GPC6	ENSG00000183098	0.313659	15.3885	0.613951	0.859727	15.9956	16.4116	15.0931	15.1901	15.0978	14.5894	16.1404			14.5978	16.3497	16.4567		13.3514
HNRNPM	ENSG00000099783	-0.225292	16.6391	0.610894	0.859727	17.5829	16.5941	16.4217	15.8734	16.6053	16.269	16.6544				16.6797	16.8338		16.8771
PALM	ENSG00000099864	-0.214813	16.3778	0.616269	0.859727	15.8223	15.6859		17.4284	16.363	16.2141	16.1674	16.449			16.1816	17.4854	16.3013	16.0576
PGAM1	ENSG00000171314	-0.340466	15.6739	0.615752	0.859727	16.537	16.0046		14.0717	15.4858	15.5138				14.5081	17.2328	15.2261		16.4851
PSMD3	ENSG00000108344	0.349376	14.9727	0.617269	0.859727	15.5685	15.3844			14.2766	15.2603					15.4762	13.3143		15.5289
RPS19	ENSG00000105372	0.255056	15.8558	0.614544	0.859727	16.0629	15.8408	16.0429	15.6296	15.9897	16.5018	15.8154	17.5845	15.3889	15.1876	17.0456	15.9114	15.4542	13.5254
SYNCRIP	ENSG00000135316	-0.291461	15.6375	0.618326	0.859727	16.5049	15.6596		14.5065	14.9256	16.0447					16.3248	15.3776		15.7567
LDHA	ENSG00000134333	0.337279	16.9411	0.622232	0.86368	17.1702	17.2463		16.8432	16.9767	16.7073	17.7146		15.6122	14.6319	19.1848	18.3993	15.7158	17.0906
ACTR3	ENSG00000115091	0.371795	16.3365	0.6275	0.867192	16.9358	18.2063	14.2647	15.1988	17.0751	17.2304				14.9513	17.303	16.2758		15.9235
FLOT1	ENSG00000137312	0.273637	16.078	0.627699	0.867192	16.0524	17.3768	15.3458	16.6943	16.7949	16.969	14.1106	15.2379		16.374	16.6478	15.1086		16.2233
SCARB2	ENSG00000138760	0.262392	15.7563	0.627966	0.867192				15.6583	16.0356	15.9684					15.3957	15.5458		15.9336
AP2B1	ENSG00000006125	0.364645	15.9631	0.640724	0.870024	16.3225	15.0199	14.9345	16.7087	17.4836	17.5507	14.8997	12.8526	15.7278		17.1778	18.2551	14.7595	15.8275
GLG1	ENSG00000090863	-0.283346	15.0427	0.640223	0.870024	14.7873	15.358		13.9103	15.0707	15.5557					16.0349	14.1319		15.4924
HNRNPC	ENSG00000092199	0.202039	17.0942	0.637099	0.870024	17.9703	16.112	17.161	16.8956	17.4266	16.8287	17.8545		16.2168		17.1934	17.7703	16.392	17.3093
NQO1	ENSG00000181019	0.341207	15.2446	0.639959	0.870024	15.3068	16.9129			13.9081	15.637	15.0982	13.9271		15.8343	15.3328
PLEC	ENSG00000178209	0.532822	15.2501	0.636696	0.870024	15.5372	15.7495	11.8568	16.9544	17.541	17.4728	13.504	12.6132	16.586	11.5754	17.4544	18.3176	13.2812	15.0581
PYGB	ENSG00000100994	-0.451622	15.0602	0.637115	0.870024	14.141	16.2731			14.7463	14.478					16.7269			13.9956
RPS11	ENSG00000142534	-0.249838	16.6022	0.633765	0.870024	17.5164	15.7703	15.84	16.2687	16.962	17.1209	15.9302	16.9938	14.7401	16.2033	18.1881	16.8165		17.4788
SLC2A1	ENSG00000117394	0.264683	16.2321	0.640732	0.870024	15.4804	16.6314	16.8556	16.472	16.1185	16.3641					15.3414	15.4514		17.3741
WDR1	ENSG00000071127	0.311838	16.4326	0.639118	0.870024	17.4043	17.6781		15.5405	16.4603	17.0178	15.2429			17.3265	17.0314	15.9767		14.6474
EMD	ENSG00000102119	-0.405679	15.0601	0.64181	0.870033	14.0835	14.1517		15.3788	15.1479	15.7778					17.0667	13.0312		15.8429
CAD	ENSG00000084774	0.336903	14.0849	0.643711	0.870443	15.2239	14.4466			13.1053	14.013					13.9069			13.8137
RPL7	ENSG00000147604	0.255885	16.3428	0.644256	0.870443	17.11	16.293		15.7477	16.4898	16.6482	16.3823			14.4309	17.1496	16.8983		16.2784
CDSN	ENSG00000204539	-0.346148	16.8963	0.651597	0.877392			18.141	16.2958	15.5011	15.5732	18.3215			17.3432		16.889	17.1058
EIF3A	ENSG00000107581	0.247091	14.1799	0.653722	0.877392	15.7636	13.6684		13.6292	14.5028	13.7387	14.2709				13.8732	14.0313		14.141
PDIA6	ENSG00000143870	0.218989	16.4633	0.652894	0.877392	16.9175	16.7165	15.6832	16.4885	16.9033	17.2304	15.7636				16.6235	16.6116		15.6949
SEC61B	ENSG00000106803	0.274974	14.7935	0.660639	0.883754				14.8175	15.0011	14.8918						14.6015		14.6554
RPL5	ENSG00000122406	-0.255131	15.901	0.66584	0.889246	16.4368	16.7054	14.705	15.3529	16.2072	16.102	15.148			14.4938	17.6258	16.0012		16.1324
XRCC6	ENSG00000196419	0.222911	15.3774	0.668065	0.890754	16.8127	15.9329	15.1402	14.5688	14.9549	15.3468	15.3534				15.4435	15.4409		14.7796
MDH1	ENSG00000014641	0.235806	15.8591	0.671485	0.893166	16.7441	16.4645		14.6551	15.8638	16.0299	15.8686			14.9207	16.0991	16.0857
TECR	ENSG00000099797	-0.220668	14.1751	0.672074	0.893166	13.9261	13.699		14.1194	14.1157	14.7823	14.0774				14.065			14.6163
LRPPRC	ENSG00000138095	-0.228774	14.3997	0.68092	0.899984	14.8626	13.783		14.0871	13.5578	14.2848	15.3656				13.7955	14.5139		15.3473
NCL	ENSG00000115053	-0.315507	15.2404	0.682588	0.899984	17.2422	14.1803	14.1252	14.8253	14.8089	15.7484	15.0897		13.8122		16.8383	15.7331
PKP1	ENSG00000081277	-0.393679	15.598	0.679888	0.899984	12.6552		16.0612	15.5166	14.9673	13.8993	19.3073	13.9823	15.0887	15.0819		16.0606	17.6316	16.924
RPL35A	ENSG00000182899	-0.238718	14.8057	0.680933	0.899984	15.8722		14.4681	14.6711	14.5807	14.151	14.7331					15.1354		14.834
ITGA5	ENSG00000161638	0.221796	18.068	0.684997	0.900301	17.3334	18.3094	17.7523	19.0909	19.238	18.6959	16.7726	17.198	17.2683	16.645	18.3896	18.5969		19.5935
MOGS	ENSG00000115275	-0.239932	13.8799	0.685204	0.900301	13.6579	13.9594			13.8619	13.7204					14.4927			13.5869
PACSIN3	ENSG00000165912	0.400025	13.4991	0.688601	0.903302	13.7608	15.6985			13.053	12.0175					13.0878	13.3771
ARG1	ENSG00000118520	-0.203994	16.1729	0.690161	0.903666	14.5822		16.9516	15.9786	15.5714	15.7329	17.5617	15.4677	16.5339	16.4869	15.146	16.4281	17.5887	16.2182
COL11A1	ENSG00000060718	0.345872	15.5199	0.700851	0.903666		17.0013		15.2372	13.9939	16.3083				15.5625				15.0161
EPHA2	ENSG00000142627	0.429642	15.3586	0.697634	0.903666	15.1422	16.3764	12.8059	17.6273	16.7643	16.3782	13.6692	14.636		10.6935	16.3115	16.8765		17.0227
HNRNPR	ENSG00000125944	-0.18191	15.3288	0.696541	0.903666	15.9561	15.176	15.2642		14.7793	15.1274					15.6618	15.2916		15.3742
KTN1	ENSG00000126777	0.37548	14.4159	0.696947	0.903666	13.4872	15.0686			14.4738	15.2778					16.5985	13.4567		12.5489
LMNB1	ENSG00000113368	-0.303989	14.7347	0.704774	0.903666	16.7603	14.9272	14.4955		13.4802	14.1893	13.9479				16.6073	14.0512		14.1536
LRRC47	ENSG00000130764	0.247595	15.4039	0.702203	0.903666	15.8848	16.0649			15.0161	14.9799					14.9023			15.5754
PLOD1	ENSG00000083444	-0.212401	15.986	0.705217	0.903666	15.4498	16.8564			15.2838	15.929		15.2646			16.3192	15.8406		16.9443
PRDX2	ENSG00000167815	-0.228938	16.1608	0.693859	0.903666	15.8893	15.9943	14.4259	16.2737	16.178	16.1813	17.6005			15.0905	16.876	17.2298	16.0297
PVR	ENSG00000073008	-0.267619	15.6837	0.706684	0.903666	13.5069	16.5718		16.4088	15.104	16.2322				15.066	15.4822	15.6559		17.1254
RALY	ENSG00000125970	-0.289158	14.0323	0.703623	0.903666	14.8539	13.5593			13.3368							13.8707		14.5409
SLC1A4	ENSG00000115902	0.384294	15.6368	0.695825	0.903666	13.3098	18.5021		15.7927	15.8018	15.6314		15.0633		17.6194		14.5669		14.4433
BCAM	ENSG00000187244	0.419365	14.7604	0.718124	0.90709		17.8046		14.7646	14.0988	13.0926		14.5404			12.9235	16.0985
FASN	ENSG00000169710	0.362775	14.9275	0.713226	0.90709	17.9307	16.8665	12.2397	12.7712	14.5174	15.6006	15.4902			13.7675	16.1975	14.5427		14.2791
HADHA	ENSG00000084754	-0.290181	15.9228	0.712194	0.90709	16.1396	16.4269		15.1245	16.3385	16.9033	14.0237				16.3678	14.4813		17.4997
LMNA	ENSG00000160789	0.237432	17.3095	0.719385	0.90709	17.0285	17.5098	16.1105	17.5462	18.3229	18.5144	16.9649	16.8855	15.8122	16.6855	19.8614	17.7983	14.8246	18.4677
PSMA6	ENSG00000100902	-0.193825	15.017	0.719417	0.90709	15.498	14.4854		14.4826	14.737	15.5188					15.7798	15.3002		14.3346
RAB5A	ENSG00000144566	-0.218628	15.4139	0.718373	0.90709		14.7665		15.1722	15.7171	15.7084					15.4586			15.6607
RPN1	ENSG00000163902	-0.245959	16.2554	0.717554	0.90709	16.5256	16.6807	15.1616	16.0524	16.316	17.048	15.2858	14.8326			18.4499	15.4771	15.0464	18.1881
RRAS2	ENSG00000133818	-0.249181	16.2687	0.717541	0.90709	16.1638	18.3465		15.383	15.3298	15.5669				16.2322	16.5596	15.4697		17.3672
YBX1	ENSG00000065978	-0.173816	16.1232	0.713564	0.90709	17.3506	16.4333	15.3576	15.7167	15.5914	15.5947	16.376	17.1188		15.9932	15.6449	16.1786
CDC42	ENSG00000070831	0.257374	16.6148	0.724833	0.907865	16.7781	16.3469	14.9105	17.2929	16.7798	18.1982		15.0016			18.3343	15.8052		16.7003
ERLIN2	ENSG00000147475	-0.204455	15.1011	0.730728	0.907865	14.955	13.5352		16.2095	15.8084	14.1269	15.481	14.2858			15.2126	15.3224		16.0743
GSN	ENSG00000148180	0.1923	16.869	0.730216	0.907865	18.141	18.0547	15.2035	16.068	17.5647	17.6332	15.9788	15.9137		16.7982	17.3089	16.6664		17.097
LGALS7	ENSG00000205076	-0.200675	16.1218	0.728802	0.907865	15.1853		16.6549	16.1067	15.055	15.4985	17.5818	15.791	16.8328	17.0075	14.0471	16.2824	15.86	17.6798
MME	ENSG00000196549	0.38739	16.319	0.723819	0.907865	17.8873	12.5305	18.3258	18.5949	18.8545	17.5861	11.8098	15.8727	15.0464	14.8095	16.9705	18.1625	15.0797	16.9358
POF1B	ENSG00000124429	-0.457354	14.9644	0.722951	0.907865				14.1472		12.9874	17.2099					14.5054		15.9723
PTBP1	ENSG00000011304	-0.172541	15.553	0.727115	0.907865	16.198	15.5373		14.6234	15.4624	15.943	15.1399			14.8537	16.7548	15.1283		15.8893
PTMA	ENSG00000187514	-0.286111	16.0996	0.723789	0.907865				16.4252	15.6904	14.7656	17.1359					16.8405	15.7402
RPS9	ENSG00000170889	0.192331	16.0273	0.72658	0.907865	16.7924	15.4875	15.6442	16.346	15.6497	16.2551	16.577		13.9646	15.0312	16.9904	17.0992		16.4901
TCP1	ENSG00000120438	0.251976	15.8139	0.731211	0.907865	17.2289	16.4986	13.7154	15.4655	16.1026	16.3176	16.0104			13.4158	16.2068	16.0385		16.9533
RPS13	ENSG00000110700	0.12683	16.3454	0.734157	0.910131	16.7177	17.3364	15.9428	16.397	15.7971	16.5583	16.0782	15.7513	15.9891	15.8551	17.2577	16.0258		16.7837
TXN	ENSG00000136810	-0.169354	17.2088	0.735494	0.910398	16.8771	16.0221	17.8732	17.3134	16.3324	16.6788	18.8706		17.62	17.5281	16.4732	17.872	17.0445
CPNE3	ENSG00000085719	-0.25538	16.0886	0.746384	0.910839	15.388	16.7584	13.2061	17.6579	17.3569	17.0902	14.3375	15.938	16.2022	13.8668	16.1652	17.3152		17.8692
KPNB1	ENSG00000108424	-0.250187	15.0074	0.742374	0.910839	16.3783	15.5516	13.8422	13.7836	15.3539	15.4883	14.1283				16.9137	14.8941		13.7398
RER1	ENSG00000157916	-0.227212	15.3503	0.742526	0.910839				14.6134	15.4799	15.6849					15.2555			15.7177
RPL11	ENSG00000142676	-0.183013	16.9284	0.739186	0.910839	15.7897			17.3827	17.3963	16.5864	16.9878	19.0545	16.0524	16.8914	16.5692	16.4423		17.0597
RPL24	ENSG00000114391	-0.20855	15.3782	0.745407	0.910839	15.2834	14.0147		15.787	15.8125	15.0587	16.0002					15.867		15.2023
RPS2	ENSG00000140988	0.175434	16.2539	0.746352	0.910839	17.1624	16.4466	16.494	15.9628	15.7676	16.6681	15.7873	14.7113		15.4013	17.8531	15.5371		17.2548
SFRP1	ENSG00000104332	-0.554882	15.2086	0.741087	0.910839	12.3325	19.1322				13.3287		15.1248		16.9184				14.4147
SURF4	ENSG00000148248	-0.184354	15.9629	0.738475	0.910839	15.9042	15.4362			16.3574	15.8377					15.2504	16.5464		16.408
XRCC5	ENSG00000079246	-0.201445	14.6565	0.743542	0.910839	15.8803	14.7113		13.9336	13.4613	14.5575	14.9923				15.7935	14.2543		14.3247
RPL27A	ENSG00000166441	-0.200074	16.3414	0.749086	0.91193	17.0004			16.7713	15.9673	15.2836					16.0938	17.2365		16.0368
CCT3	ENSG00000163468	-0.188779	15.542	0.752429	0.914541	16.8828	16.3603	13.8683	15.0464	15.1173	15.5919	15.5302				15.891	15.5628		15.5685
PRDX4	ENSG00000123131	0.175064	16.4313	0.753483	0.914541	15.6084	17.0429		15.9387	16.8654	17.1386		15.2875		17.0628	17.6635	15.5068		16.198
RCN1	ENSG00000049449	-0.174654	15.5526	0.757405	0.917929		14.4196		16.0957	15.6186	15.7274		15.1143			16.1427	16.3631		14.9398
AZGP1	ENSG00000160862	0.184495	15.7765	0.759866	0.919539	14.9169		16.4849	14.9794	15.1976	15.6567	17.9266		15.882	15.2375		16.2549	16.5475	14.4573
CYB5R3	ENSG00000100243	0.19569	16.7322	0.764087	0.923272	15.9916	16.5651	16.0157	17.6463	17.858	18.5613	15.0582	16.0179		15.1026	17.756	16.7046		17.509
CD44	ENSG00000026508	0.296786	18.0057	0.775496	0.93344	16.1043	15.8847	18.2981	20.9071	20.8131	20.5537	14.5173	16.1766	18.3634	15.3888	18.6553	19.6987	17.8877	18.8305
TMED9	ENSG00000184840	-0.142656	16.0442	0.776329	0.93344	15.7113			16.0359	16.3844	15.8006					15.8238	15.9361		16.6172
YWHAB	ENSG00000166913	0.130577	15.7953	0.77825	0.93344	16.3115	15.9801		15.5903	16.0642	15.1839	15.9552				15.1058	16.9319	15.6448	15.1853
PLXNB2	ENSG00000196576	-0.222652	16.2157	0.780207	0.93383	15.8486	16.7766	14.6569	17.6362	17.255	17.5393	13.2306	15.6039			17.0381	16.1604		16.6272
UQCRC2	ENSG00000140740	0.159418	15.7528	0.780875	0.93383	15.5518	15.0336		16.2481	15.4518	15.8571	16.6137				15.4985			15.768
ZYX	ENSG00000159840	-0.174167	15.7434	0.782538	0.934442	15.7011	17.854	15.2438	14.1906	15.9367	15.0116		16.0524	14.2732	14.936	17.3227	16.2402		16.1584
RPL35	ENSG00000136942	-0.125811	15.4823	0.784323	0.935198	15.6883	15.3306	15.1494		15.269	15.7383					15.5035	16.0553		15.124
TRIM28	ENSG00000130726	0.198559	14.707	0.78614	0.935991	15.9864	14.4288		14.6631	14.1514	13.5655	15.7443					14.9893		14.1268
MEST	ENSG00000106484	-0.151232	14.9419	0.787819	0.936616		14.6265		15.0723	14.9088	14.9582					15.1238			14.9616
CALML5	ENSG00000178372	0.210639	16.8565	0.789522	0.937053	14.4573		17.9368		17.6644	16.2593	18.5791	16.1997	18	17.7948	14.5225	16.6224	18.357	15.8848
HYOU1	ENSG00000149428	0.143249	14.9706	0.790992	0.937053	15.7606	15.2366		14.1991	14.6865	15.5522	14.6754				15.1284	13.9453		15.5518
REEP5	ENSG00000129625	-0.179013	15.7911	0.792081	0.937053				15.3311	15.6307	16.1966					16.2411			15.5559
SSR1	ENSG00000124783	-0.186648	14.8966	0.792802	0.937053	15.6492		15.7331	14.4207	14.6109	13.366	15.3199	15.3705				14.7027
BLVRB	ENSG00000090013	0.188255	14.8538	0.79634	0.938228	14.7114	13.903	14.6865	15.3374	15.0395	14.3979	16.1936				13.5625	15.8522
EDIL3	ENSG00000164176	-0.322856	16.2481	0.798507	0.938333	16.5431	17.6345	12.9761	16.5032	17.8677	17.8795	13.8301			16.2483				16.75
CTSD	ENSG00000117984	-0.127548	16.6722	0.800091	0.938836	16.7003	14.7857	17.8559	15.7703	16.8128	16.5484	17.7852	15.2171	16.4249	16.5268	17.4966	17.1962	16.7338	17.5561
CORO1B	ENSG00000172725	-0.222667	15.3543	0.807034	0.938846	16.5855	16.3007			14.0112	14.2228					15.7384	15.2671
DNAJC5	ENSG00000101152	-0.105008	15.3254	0.807038	0.938846	14.974	14.9085	15.0859	15.8825	15.3805	15.5107					15.1143	15.6049		15.4668
ERP29	ENSG00000089248	-0.179617	15.0299	0.803409	0.938846		13.8514		15.723	15.5291	14.7767					14.899	15.4003
GULP1	ENSG00000144366	-0.155287	14.7267	0.806034	0.938846				14.4307	14.8927	14.6702					14.8763	14.7633
SLC25A6	ENSG00000169100	-0.15203	16.8059	0.806412	0.938846	16.6031	15.9379	15.3188	16.8072	17.7474	17.723	17.185				15.9285	17.1637		17.6448
SLC25A6	ENSG00000169100	-0.15203	16.8059	0.806412	0.938846	16.6031	15.9379	15.3188	16.8072	17.7474	17.723	17.185				15.9285	17.1637		17.6448
SLC25A6	ENSG00000169100.14_PAR_Y	-0.15203	16.8059	0.806412	0.938846	16.6031	15.9379	15.3188	16.8072	17.7474	17.723	17.185				15.9285	17.1637		17.6448
SLC25A6	ENSG00000169100.14_PAR_Y	-0.15203	16.8059	0.806412	0.938846	16.6031	15.9379	15.3188	16.8072	17.7474	17.723	17.185				15.9285	17.1637		17.6448
SND1	ENSG00000197157	-0.187275	15.8816	0.806825	0.938846	17.303	16.3104	15.378	12.8113	16.8406	17.0675	14.9834	16.2103			16.7332	15.7453		15.3142
FZD7	ENSG00000155760	0.170754	15.062	0.808784	0.939531	14.2562			16.2258	15.1607	14.8328						14.9729		14.9233
UQCRC1	ENSG00000010256	0.136662	14.9777	0.810551	0.940239	15.1291	15.8089		14.7131	14.5638	15.4548	14.4017				14.6314			15.119
CDH2	ENSG00000170558	-0.140337	15.7944	0.812318	0.940945	14.2218	16.3537	15.4668	16.6307	15.9522	15.804		16.9289			14.6794	15.3868		16.5191
NCCRP1	ENSG00000188505	-0.203145	14.2794	0.816066	0.943939				13.8201	13.2624		15.512					13.9558		14.8468
RPL18	ENSG00000063177	-0.119869	16.9095	0.824004	0.949994	17.9435	15.0986	17.9784	16.9235	16.9698	16.1655	16.9379	15.7603	16.6784		17.7287	17.1128		17.6172
SLC25A3	ENSG00000075415	-0.112621	16.8698	0.825218	0.949994	16.8981	16.0958		17.1909	17.3109	16.6423					16.2921	17.0923		17.4363
UGDH	ENSG00000109814	-0.171823	14.6098	0.82598	0.949994	15.7713	14.8389			13.501	14.0991					15.158			14.2908
RPS17	ENSG00000182774	-0.107611	15.9336	0.830298	0.95361	17.1933	15.044	15.873	14.9087	16.3447	16.7018	15.1221	16.8287		15.7884	16.4835	15.6333	14.443	16.7724
DYNC1H1	ENSG00000197102	-0.332612	14.4825	0.834145	0.956675	18.0022	15.2923	12.3768	11.1925	15.474	16.3224	12.1995				15.7215			13.7608
MVP	ENSG00000013364	0.117056	15.6659	0.837183	0.958805	15.4554	15.7208			15.3477	16.3401					16.4782	15.2142		15.1045
CACNA2D1	ENSG00000153956	-0.229836	15.587	0.847414	0.966525	13.0407	15.084		17.778	17.0608	17.5626	12.4442	13.4381			15.0062	17.3009		17.1543
S100A16	ENSG00000188643	-0.142867	14.3671	0.848267	0.966525			13.9101	13.4576			15.5194	13.667	15.1351					14.5136
SHMT2	ENSG00000182199	-0.103941	14.0875	0.848685	0.966525	14.1678			13.9464	14.1402	13.3488	14.6396				13.2803	14.1982		14.979
CCT7	ENSG00000135624	0.109736	15.8691	0.855161	0.971176	17.6353	16.1228	14.8961	14.603	16.1828	15.8807	15.9933				15.7744	15.7266		15.8758
ARCN1	ENSG00000095139	0.191498	13.9339	0.858761	0.973369	14.4433	15.8017			11.894	13.8519					14.5718			13.0407
DDOST	ENSG00000244038	0.0837315	16.0511	0.85949	0.973369	16.3491	15.9157	15.4395	16.2629	16.04	16.068	16.4583				15.1348	15.8718		16.9708
ACO2	ENSG00000100412	-0.118487	14.7466	0.862658	0.97527	14.8259	15.9763	13.4815	14.1083	14.2869	15.4058	14.9572				14.3082			15.3693
CLU	ENSG00000120885	-0.149717	15.7516	0.86357	0.97527		15.3365	16.4336	15.6148	16.3775	15.7631	14.7593	17.6096				14.1181
CAPZB	ENSG00000077549	-0.0877581	15.5476	0.865818	0.975343	16.4151	16.0551		15.0092	14.9047	15.2552	15.4707			14.9853	16.3115			15.5216
DNASE1L1	ENSG00000013563	0.092261	15.3486	0.866037	0.975343	14.0958	16.0601		15.9223	15.243	15.627		15.1042	14.8072	14.909		16.3691
ILK	ENSG00000166333	0.0774313	15.7929	0.867894	0.97608	15.4668	17.0108		15.369	15.7112	15.579				15.3361	15.81	15.96		15.8936
ANO6	ENSG00000177119	-0.0701349	15.7127	0.890978	0.978025	14.9953	15.7913	15.9257	15.4922	15.7873	16.144					15.6584	14.8879		16.732
ATP1B1	ENSG00000143153	-0.0807058	15.7136	0.891773	0.978025	15.6149	14.8962		16.3726	15.5444	16.0246					15.6139			15.9286
COPG1	ENSG00000181789	0.0885721	15.2285	0.89538	0.978025	15.9094	15.529			14.6548	14.9389					15.7328			14.6062
CORO1C	ENSG00000110880	0.0891962	15.6046	0.877699	0.978025	15.7236	16.1931		14.231	15.8307	16.2426			14.5087		16.6141	15.7027		15.3945
FABP5	ENSG00000164687	0.073902	16.2245	0.882319	0.978025	16.5601	14.5437	17.0773	15.6925	16.682	15.7667	17.4882	15.592		16.6719	15.2933	15.8468	17.3417	16.3625
FH	ENSG00000091483	0.088891	14.9174	0.884852	0.978025	14.747	13.6387		15.2521	15.2499	15.3048	15.4452				14.6314	15.0701
HMGB1	ENSG00000189403	-0.0763651	15.5503	0.888415	0.978025	15.3693	16.2325		15.3742	15.3847	14.8803	15.9462				15.7576	15.4576
HSP90AB2P	ENSG00000205940	0.0758772	16.5043	0.882289	0.978025				16.6349	16.1228	16.3587	17.0309					16.9477	16.1953	16.2398
ILF3	ENSG00000129351	0.106752	15.1738	0.896121	0.978025	16.4626	15.3764	16.6338	14.9465	15.402	12.4346					15.079	15.162		15.0667
MYOF	ENSG00000138119	0.117283	17.1152	0.894882	0.978025	17.1254	18.2927	15.579	18.8565	18.3607	18.3769	13.6257	16.5633	15.9286	16.0921	19.2325	18.1085	14.4742	18.9967
PAICS	ENSG00000128050	0.0902148	15.0678	0.892067	0.978025	16.3905	13.9485				14.6493	15.4374				14.7748	14.8394		15.4345
PCBP1	ENSG00000169564	0.0860265	16.2716	0.87176	0.978025	17.8085	16.3719	15.2261	15.6621	16.4646	16.1607	16.388				16.1152	16.2325		16.2864
PSMC1	ENSG00000100764	-0.123327	14.9183	0.881711	0.978025	16.1215	15.2505			13.4162	14.7207					15.338			14.6631
RAB21	ENSG00000080371	-0.0981407	14.8748	0.876955	0.978025	13.8315	15.4568		14.499	14.9864	15.4602					14.906			14.9838
RPL32	ENSG00000144713	-0.0778271	16.3611	0.886119	0.978025	15.8936	15.7584		16.2787	16.3882	16.6368	17.0553				17.3777	16.5279		15.3334
RPS28	ENSG00000233927	-0.0679942	16.8454	0.872323	0.978025	17.2838	17.5008	16.9369	16.5817	16.8777	16.0549	16.4834	17.2287			16.6882	16.0795	16.3224	18.1064
S100A13	ENSG00000189171	-0.0682999	16.2711	0.885894	0.978025	16.2946	15.4511	16.7759	16.5439	15.4328	16.3462	16.9095	15.9827	16.7897			16.1842
SEC22B	ENSG00000265808	-0.0701282	16.0647	0.895333	0.978025	15.795	15.6685	15.8955	17.1795	16.7209	16.5214	14.4934	15.4447			16.3624	17.0074	15.6227
SEC23A	ENSG00000100934	0.0787716	15.2576	0.888118	0.978025	15.252	15.3969			14.9917	15.5249					16.1921	14.719		14.7268
TFRC	ENSG00000072274	0.146032	15.607	0.88498	0.978025	12.789			17.0403	16.2533	15.4306	16.887		12.3964		15.9105	17.4962	15.2115	16.6554
VPS35	ENSG00000069329	0.0975244	14.447	0.888982	0.978025	14.5307	14.3858			14.6618	15.8766	12.9631				14.602	13.403		15.1533
ANTXR2	ENSG00000163297	-0.0889941	15.6323	0.901636	0.978617				16.2308	15.702	14.8573					15.9647	15.4067
LGALS1	ENSG00000100097	-0.079759	17.8092	0.905038	0.978617	18.5497	18.7909		16.936	18.3424	18.1721	15.8469	16.2391		17.9595	19.5275	17.2145		18.3232
LOXL2	ENSG00000134013	-0.101652	14.7718	0.903148	0.978617	14.4984	14.9435									14.1713			15.4739
MATR3	ENSG00000015479	0.0581595	14.9434	0.898303	0.978617	14.979	14.8598		15.1141	14.8582	15.1234	14.842				14.1578	14.8324		15.7236
PIP	ENSG00000159763	0.0886828	15.1633	0.9051	0.978617			15.4784	14.2558			15.8621					15.1179	15.1022
RAB10	ENSG00000084733	-0.0715548	16.1812	0.90161	0.978617	15.8994	16.1704		16.6553	16.2303	17.2699	14.7189				16.75	15.7556		16.1812
TMEM30A	ENSG00000112697	-0.0723251	15.4374	0.902025	0.978617		15.4153		15.4155	15.3728	15.4498					15.0152			15.9561
RPL13	ENSG00000167526	0.0512121	15.5404	0.906435	0.978757	16.6822	14.3419	15.8145	15.3179	15.4674	15.6605	15.6479		15.3052		16.4107	14.6451	15.5767	15.6149
SSBP1	ENSG00000106028	-0.0695925	14.783	0.910799	0.982163	15.5033	14.671	14.3221		14.5427						15.0285	14.6302
CAPN1	ENSG00000014216	-0.0808679	15.1271	0.912137	0.982301	15.9723	14.9859	14.8413	15.2684	13.2996	14.9992	16.3971				15.4529	14.9271
CSPG4	ENSG00000173546	-0.0829765	15.3402	0.914247	0.98327		17.1804		15.7293	14.9013	13.3838				14.646	15.9962	15.1785		15.706
HSPH1	ENSG00000120694	0.111716	14.5156	0.915909	0.983465	16.7126	13.2289		14.2923	12.7775		15.7263				14.202	14.6696
SBSN	ENSG00000189001	0.114985	14.5	0.916851	0.983465	12.1952			13.8029	15.805	14.3862	16.4752				15.0934	13.7424
ITGA3	ENSG00000005884	0.120123	16.7204	0.918918	0.984382	12.7391	17.544		18.5735	18.4136	19.0185	14.3221			15.3793	16.9455	16.5212		17.7473
IGKC	ENSG00000211592	-0.0645711	16.7081	0.921976	0.985561	15.9443		17.7367	16.0464	16.2212		17.471		17.3542	17.2991		15.5923
MYL9	ENSG00000101335	-0.0724096	16.5857	0.922447	0.985561	15.8124	17.5564		16.1014	16.8275	16.4949				18.3145	15.0715	16.5068
CASP14	ENSG00000105141	-0.0694621	16.2263	0.924154	0.986089	15.2722	12.8155	16.4658	16.3388	17.0503	16.6329	18.7655	16.0635	15.8699	16.3247	14.916	17.2945	17.9453	15.4133
RPS4X	ENSG00000198034	-0.0368506	17.1251	0.925382	0.986103	17.5952	17.3967	16.785	16.7417	17.1985	17.3418	16.7093	16.1382		16.5705	17.9438	17.4735		17.6069
ATP2B4	ENSG00000058668	-0.0468331	18.0409	0.93197	0.989723	16.889	18.1625	17.4997	19.3131	18.7342	19.2919	16.2317	18.0044	18.0411	17.048	19.1571	18.6245	16.7078	18.867
JUP	ENSG00000173801	0.0502126	17.3133	0.932436	0.989723	15.0751	17.0287	17.64	17.7521	17.0131	17.2764	19.5836	15.6182	16.4944	17.1925	17.3474	17.8817	18.513	17.9703
RPL14	ENSG00000188846	-0.03446	16.3266	0.931	0.989723	17.2691	16.2083	17.2395	15.2859	15.8547	15.9984		16.5404	16.2313	15.9751	16.5764	16.2598		16.4797
VAPA	ENSG00000101558	0.047713	15.1096	0.935459	0.991636	14.2436	14.9203		15.1809	15.2287	16.0641					15.8029	14.098		15.3386
COPB2	ENSG00000184432	-0.0479254	15.4325	0.940862	0.993441	16.1812	15.4814			14.7133	15.2904					15.7051			15.2239
ETFA	ENSG00000140374	-0.0419592	14.3174	0.93967	0.993441		14.3103			14.378	14.5133	13.9961				14.3377	13.5182		15.1683
HNRNPD	ENSG00000138668	-0.0358111	16.3181	0.942056	0.993441	17.0175	15.4931	17.0548	16.2529	16.3023	15.7167					16.3993	16.2116		16.4151
LPAR1	ENSG00000198121	0.0508678	16.473	0.939231	0.993441				16.6764	15.9627	16.841				16.2568	16.6282
GSDMA	ENSG00000167914	-0.0501439	14.7462	0.945583	0.994747			15.1892	14.033	13.3727	14.4923	16.5327				13.3552	14.77	16.2156	14.7556
AHNAK	ENSG00000124942	0.0102342	19.4	0.986111	0.995034	18.489	21.1061	19.235	20.4629	19.485	20.3107	16.7471	19.3086	19.7787	19.2063	19.9235	19.9996	17.8469	19.7004
ARPC2	ENSG00000163466	-0.0241341	15.1231	0.961595	0.995034	15.9286	15.2812	14.4822	13.9956	15.438	15.5469		13.8442		14.9757	16.2687	15.2718		15.3208
ARPC4	ENSG00000241553	-0.00756139	15.9347	0.984872	0.995034	15.9618	15.7541	16.8712	15.6432	15.817	15.9335	15.543		16.2555		16.1602	16.2066		15.1359
ATIC	ENSG00000138363	0.0149232	15.1109	0.97845	0.995034	15.9813	15.6804		14.9294	13.7512	15.4708	14.8821				14.8585	15.5702		14.8741
CSTA	ENSG00000121552	-0.0264731	17.0219	0.968214	0.995034	15.8275		18.2614	16.7355	16.1129	16.0359	19.0784	16.1016	17.2297	17.0928		17.7205	18.5856	15.4804
DHX9	ENSG00000135829	-0.0102753	15.6161	0.985487	0.995034	16.2398	15.5219		14.3704	15.6068	15.5884	16.3487				15.7003	14.7829		16.3856
EHD2	ENSG00000024422	0.0183791	16.5397	0.984089	0.995034	15.6772	19.6676	14.7331	16.9102	17.2436	17.8624	13.7482	16.0895	14.8719	17.9051	18.2016	17.3675	13.3625	17.9156
EIF4G1	ENSG00000114867	0.0406044	14.4828	0.958268	0.995034	14.5219	15.2708			13.5145	14.6784					15.3456	13.5659
FBN2	ENSG00000138829	-0.0444263	14.2162	0.969822	0.995034	13.0999	15.1294	14.3659								12.4785			16.0072
FUS	ENSG00000089280	0.0431283	14.8168	0.949453	0.995034	16.3856	14.656	14.7504	14.2198	14.6474	14.3063					14.2532	15.3158
GNAQ	ENSG00000156052	0.0308785	15.8094	0.958432	0.995034	15.7177	14.6913		17.0973	15.9847	15.614		15.81			15.3591	16.2013
GSTP1	ENSG00000084207	-0.0427367	16.644	0.948631	0.995034	17.6172	17.103	16.6676	13.9746	16.3936	17.4434	17.1996			16.3503	17.89	16.1218		16.3225
HDLBP	ENSG00000115677	-0.0354181	15.5994	0.952757	0.995034	16.6634	16.641	14.1844	14.4104	15.6637	15.9483					16.2732	15.8574	14.723	15.6288
HNRNPA0	ENSG00000177733	0.0297515	15.3916	0.960102	0.995034	16.0992	14.9514			15.0293	15.2202	15.7006				14.9449	15.7959
HSD17B12	ENSG00000149084	-0.0173787	15.5679	0.977588	0.995034	15.2448	16.7969		14.1335	15.2369	16.3888				15.5129	15.8486	14.5925		16.3562
IGHA1	ENSG00000211895	-0.0268009	14.8725	0.975649	0.995034	13.29			15.5931	14.4664		16.1047					14.5225	15.2581
KPRP	ENSG00000203786	0.0623642	16.7013	0.950671	0.995034				16.5664	14.6762	15.8848	19.8027				15.594	16.399	16.8404	17.8473
LIMS1	ENSG00000169756	0.0354199	14.573	0.964886	0.995034		16.321		13.3587	14.2555	14.4175					13.4452	14.7576		15.4554
MFGE8	ENSG00000140545	-0.0129824	16.4192	0.980787	0.995034	16.2124	16.5071	16.0288	16.8569	16.9208	17.1839	15.1824	16.1513	14.4628	15.9087	16.4446	17.5421		18.0476
NACA	ENSG00000196531	0.0230814	16.4165	0.964278	0.995034	16.924	15.6241	16.7368	15.4862	16.1669	16.3819	17.6445				16.2586	16.4799		16.4626
PHGDH	ENSG00000092621	0.0143805	14.9692	0.985105	0.995034	16.75	14.555	16.7257	12.9727	15.2602	14.4996	14.0511				14.7631	14.8622		15.252
PKM	ENSG00000067225	0.0123117	18.5139	0.981782	0.995034	19.4296	19.445	17.5144	17.1843	18.7193	19.3666	17.9814	17.5151	18.2482	17.4525	20.0631	19.3142	17.4166	19.5446
PSMC5	ENSG00000087191	0.0256354	14.5872	0.973992	0.995034	16.1163	14.5079			13.8481	13.9107					14.5148			14.6254
PTPRK	ENSG00000152894	-0.0453614	14.1025	0.951381	0.995034				14.4903	13.7847	13.9781					13.3726			14.8868
RHOA	ENSG00000067560	-0.00717291	16.9899	0.986456	0.995034	17.6798	16.3662	17.0189	16.3665	17.6996	16.7885		17.7468		16.75	17.3868	16.7738		16.3115
RPS16	ENSG00000105193	-0.0101451	17.1989	0.984205	0.995034	17.9572	16.8036	16.151	17.2423	17.2745	17.3006	17.6307	18.6422	15.2205	16.3371	17.6998	17.5553		17.7715
RPS25	ENSG00000118181	-0.0191664	16.7852	0.970297	0.995034	17.7473	15.9432	16.7048	16.9726	17.1042	16.247	16.7285	17.8007	16.0205	15.7306		17.6379
RPS6	ENSG00000137154	0.0184679	16.3076	0.972537	0.995034	17.49		16.567	15.6211	15.9415	15.7721	16.4911				15.8868	16.9748		16.0243
SSB	ENSG00000138385	0.0351883	14.6399	0.965887	0.995034	15.8079	14.2192			13.6827	14.8968					15.4694	13.7636
STX4	ENSG00000103496	-0.0363959	15.0863	0.956397	0.995034	13.3295	15.2755		15.8164	15.2779	15.6639				14.7513		14.637		15.9388
TINAGL1	ENSG00000142910	-0.0486664	14.8305	0.965992	0.995034	11.9448	18.4471		16.7209	14.7544	13.6936	13.2762	14.9681	12.8361	17.3115	14.594	12.2137		17.2056
UBA1	ENSG00000130985	0.0459239	16.0319	0.958128	0.995034	18.2213	17.4691		14.053	15.565	16.0401	14.9349				16.8089	15.1538		16.0413
VDAC3	ENSG00000078668	0.0266258	15.8171	0.964049	0.995034	15.407	15.2431		16.0892	16.1931	16.1912					15.3516			16.2446
HSPE1	ENSG00000115541	0.00543311	15.9241	0.991425	0.99647	15.0831	14.9917	15.1291	16.8747	16.3987	15.8332	17.1738	15.4333			15.4074	17.1808	16.0749	15.508
MAPRE1	ENSG00000101367	0.0074105	14.5401	0.990712	0.99647	15.6645	14.1655	14.2252		14.6277	14.0282					14.851	14.2185
PIEZO1	ENSG00000103335	-0.00720922	14.344	0.991561	0.99647		13.2613		15.1372	13.9757	14.9896					13.9606	13.7212		15.3626
ADAMTS1	ENSG00000154734	-0.00579497	15.729	0.995017	0.997473	14.3917		15.2809	15.4427	17.5021	17.4515	14.2875	18.3091	15.4775	15.1129	16.2306	17.1637		12.0973
GNA11	ENSG00000088256	-0.0045219	16.1642	0.994082	0.997473	15.1934	16.7883	14.5875	17.7436	17.2817	16.6292	14.9127	14.954		15.8248	16.3885	16.9974		16.6696
RPSA	ENSG00000168028	-0.000909491	16.5991	0.998698	0.998698	15.5289	16.0836	17.4295	16.5893	16.5223		17.439				16.1089	16.3871		17.303

### Sheet: 8-6B-Enrichment-results
Peaks	Trait	NSNPs	Overlaps	Background	Ratio	P	Padj	Significant
R-SMCs	Abdominal aortic aneurysm	241	6	4.86	1.23457	0.359233	1
TP-SMCs	Abdominal aortic aneurysm	241	9	4.606	1.95397	0.043736	1
HCASMC	Abdominal aortic aneurysm	241	16	9.545	1.67627	0.031736	1
HCtASMC	Abdominal aortic aneurysm	241	17	9.046	1.87928	0.0101677	0.406707
HDF	Abdominal aortic aneurysm	241	15	9.749	1.53862	0.0669461	1
R-SMCs	Coronary artery disease	8952	275	168.339	1.63361	1.61885e-14	6.47539e-13	*
TP-SMCs	Coronary artery disease	8952	230	158.699	1.44928	4.88237e-08	1.95295e-06	*
HCASMC	Coronary artery disease	8952	455	336.916	1.35048	2.51333e-10	1.00533e-08	*
HCtASMC	Coronary artery disease	8952	466	308.991	1.50813	1.38801e-17	5.55205e-16	*
HDF	Coronary artery disease	8952	490	326.119	1.50252	3.74195e-18	1.49678e-16	*
R-SMCs	Diastolic blood pressure	4207	131	71.832	1.8237	1.60392e-10	6.41568e-09	*
TP-SMCs	Diastolic blood pressure	4207	122	69.37	1.75869	5.12728e-09	2.05091e-07	*
HCASMC	Diastolic blood pressure	4207	211	153.226	1.37705	3.73305e-06	0.000149322	*
HCtASMC	Diastolic blood pressure	4207	212	137.944	1.53686	1.52349e-09	6.09397e-08	*
HDF	Diastolic blood pressure	4207	207	141.989	1.45786	1.11388e-07	4.45551e-06	*
R-SMCs	Intracranial aneurysm	1324	49	24.986	1.9611	1.11793e-05	0.000447172	*
TP-SMCs	Intracranial aneurysm	1324	38	22.686	1.67504	0.00186022	0.0744089
HCASMC	Intracranial aneurysm	1324	64	47.078	1.35945	0.00966087	0.386435
HCtASMC	Intracranial aneurysm	1324	67	44.028	1.52176	0.000616202	0.0246481	*
HDF	Intracranial aneurysm	1324	63	47.074	1.33832	0.0137304	0.549217
R-SMCs	Ischemic stroke	722	25	14.047	1.77974	0.00480238	0.192095
TP-SMCs	Ischemic stroke	722	26	13.446	1.93366	0.00137086	0.0548345
HCASMC	Ischemic stroke	722	54	27.392	1.97138	2.76386e-06	0.000110554	*
HCtASMC	Ischemic stroke	722	53	25.178	2.10501	5.16671e-07	2.06669e-05	*
HDF	Ischemic stroke	722	50	27.233	1.83601	4.00726e-05	0.0016029	*
R-SMCs	Migraine	1408	36	26.65	1.35084	0.0466945	1
TP-SMCs	Migraine	1408	33	24.93	1.32371	0.0677075	1
HCASMC	Migraine	1408	64	52.429	1.2207	0.0629173	1
HCtASMC	Migraine	1408	60	47.676	1.25849	0.0444624	1
HDF	Migraine	1408	70	52.247	1.33979	0.00965321	0.386128
R-SMCs	Peripheral arterial disease	636	23	13.157	1.74812	0.00804451	0.32178
TP-SMCs	Peripheral arterial disease	636	28	12.159	2.30282	5.69871e-05	0.00227948	*
HCASMC	Peripheral arterial disease	636	50	24.405	2.04876	2.15896e-06	8.63583e-05	*
HCtASMC	Peripheral arterial disease	636	44	23.515	1.87115	7.30135e-05	0.00292054	*
HDF	Peripheral arterial disease	636	51	24.86	2.05149	1.64087e-06	6.56348e-05	*
R-SMCs	Systolic blood pressure	5376	132	98.521	1.33982	0.000670353	0.0268141	*
TP-SMCs	Systolic blood pressure	5376	140	93.407	1.49882	3.37268e-06	0.000134907	*
HCASMC	Systolic blood pressure	5376	249	199.037	1.25102	0.000275873	0.0110349	*
HCtASMC	Systolic blood pressure	5376	248	182.27	1.36062	1.43825e-06	5.75301e-05	*
HDF	Systolic blood pressure	5376	280	189.843	1.4749	2.59967e-10	1.03987e-08	*

### Sheet: 9-7A-disease associated genes
				Median relative expression				Wilcoxon test: Bonferroni adjusted P-value
Disease	DiseaseID	N_genes	Genes	iPS-SMCs	Primary-SMCs	R-SMCs	TP-SMCs	iPS-SMCs vs Primary-SMCs	iPS-SMCs vs R-SMCs	iPS-SMCs vs TP-SMCs	Primary-SMCs vs R-SMCs	Primary-SMCs vsTP-SMCs	R-SMCs vs TP-SMCs
Atherosclerosis	C0004153	239	LDLR;AGER;AGT;SIRT1;HP;PPARG;CYP27A1;CETP;CRP;CYBA;ABCA1;ESR1;ALOX5;ALOX15;APOA4;ICAM1;IFNG;APOE;IL6;LPA;MMP1;NOS3;SERPINE1;PLA2G2A;PON1;PTGS2;CCL2;STAT3;TLR4;TNF;VCAM1;VEGFA;CAV1;ADIPOQ;GSTM1;ALOX5AP;CNR2;PLAT;SOCS3;AHR;ABCG5;SOD1;PARP1;NOS2;NR1H4;IGF2;LTA4H;CCL4;SOD2;TRIM28;HRH1;HSPA1B;FASLG;NECTIN2;BCL3;CELA2A;CCL3;TRPV1;HMGB1;IL18;MMP2;NPC1;SELP;TTPA;CD36;CD40;CD40LG;CLU;F2;CASP3;CASR;FAS;LCAT;LMNA;LDLRAP1;ENPP1;ENG;FOS;WRN;SLC17A4;CDKN2B-AS1;ZGLP1;NR1H3;CDKN2A;KLF2;CFDP1;AGPAT2;AHSA1;UTS2;CHI3L1;ADAMTS7;NLRP3;CCR5;COL3A1;CRK;MAPK14;CST3;CX3CR1;ACE;DECR1;DNMT1;DPP4;AGTR1;AGXT;EDN1;EGR1;AHSG;ELN;AKT1;ALB;F3;FABP4;SAMD4A;FN1;SMUG1;GABPA;PCSK9;RNF19A;POLDIP2;FGF21;GCG;BSCL2;GGCX;IL37;ANGPTL3;GLP1R;ANGPT1;CAVIN1;ANGPT2;HGD;HIF1A;HMOX1;HSPD1;APOA1;APOA2;APOB;APOC3;IGF1;APOH;IL1A;IL1B;CXCL8;IL10;IL17A;ABCC6;LEP;LGALS3;LPL;LRP1;MIR126;MIR155;MIR21;MIR33A;MBL2;MEFV;MMP3;MMP9;MMP12;MPO;MTHFR;ATM;NFE2L2;NPY;NOTCH3;OLR1;TNFRSF11B;NOX4;PAPPA;FOXP3;ANGPTL4;HSPA14;PECAM1;PIK3CA;PIK3CB;PIK3CD;PIK3CG;PLA2G1B;PLG;PLTP;PON2;PPARA;PPIA;TET2;PINX1;CHDH;PRKAA1;PRKAA2;PRKAB1;APOM;MAPK1;RETN;PTX3;CXCL16;MOK;ACE2;REN;SORT1;SAA1;CX3CL1;CXCL12;SELE;SLC5A2;SPP1;SREBF2;TGFB1;TGFBR3;THBS1;TLR2;TM7SF2;TP53;TNFSF4;CCR2;TXN;UCP2;VPS51;VWF;ALMS1;CXCR4;CAD;PLA2G7;AIMP2;EHMT1;LPAL2;FGF23;ANGPTL6;PLA2G10;ANTXR1;BANF1;NR1I2;IL33;XPR1;CD14;KLF4;KL;LIPG;GRAP2;SCARB1;CD44;ABCG1	0.728225	0.802969	0.695748	0.5124	0.65	0.13	0.00016	0.082	0.00016	0.019
Hypertension	C0020538	784	NR3C1;HSD11B2;APOA1;APOE;MMP2;NOS3;ATP2B1;PPARG;ECE1;GJA1;ADD1;CRP;ADRB1;CYBA;CYBB;ACE;AGT;AGTR1;AGTR2;EDN1;EDNRA;HIF1A;HMOX1;IGF1;IL1B;KLK1;LEP;MMP9;NOS2;NPPA;NPPB;NPR1;NOX4;SERPINE1;AVP;PTGS2;ACE2;REN;RGS2;CCL2;TGFB1;TNF;CAT;CAV1;CD36;UCP2;VWF;UTS2;TH;HP;INS;PPARA;BDKRB2;GLP1R;ATP1A1;SOD1;GRK2;GJA5;AQP1;AR;KCNMB1;SLC12A2;SOD2;SOD3;TRH;RGS5;MTOR;OLR1;TIMP1;VCAM1;BCL2;ADRA2A;GPX1;FOS;GSK3B;JUN;GAL;RELA;ADCY5;HRH3;ELN;ANXA1;IKBKB;ATP1A2;OXT;PRKCD;SCNN1B;SCNN1G;WNK1;WNK4;UMOD;SLC9A3R2;SCNN1A;TP53;GNAS;GUCY1A1;FN1;GCH1;CBS;COL3A1;COL1A1;CYP1A1;CYP11B1;EPO;ALB;F12;NEDD4L;STK39;GNB3;GSTT1;IL6;KNG1;LEPR;LPL;POMC;PTH;SLC12A3;TLR4;VDR;CALCA;ADIPOQ;ENG;GCG;HSD11B1;PLAT;FBN1;ICAM1;LOX;SELP;CCN2;DRD2;EGFR;AHR;SLC6A2;PLG;NCF1;THBD;SH2B3;CXCR2;INPPL1;PRKG1;C3;TRPC3;OXSR1;CETP;CLCNKA;CMA1;GJA4;ERAP1;PTPN1;TGM2;CACNA1C;ORAI1;VAV3;CRHR2;DUSP5;ALAD;ALOX15;GCLC;GSTP1;HTR2B;SLC6A18;PTEN;STIM1;TACR1;AOC3;F11;AOC1;KCNJ1;MYO6;ATP2B3;STK11;TRPC5;UCN;IER3;GJC1;ATP6AP2;RALBP1;CHGA;REG3G;ADM;ADRA1A;ADRA2B;ADRB2;CYP4A11;EDN3;ESR2;GSTA5;NPTN;GNRH1;GP1BA;CXCL2;GSTM1;GSTT2;IL10;LGALS3;LHB;LTF;MC2R;MDH1;MME;ABCC1;MYD88;MYH7;ATOX1;NFE2L2;NPY;FXYD2;PPBP;PROC;RPS6KB1;CELA2A;SLC5A2;SLC9A3;TPM1;CACNA2D1;APLN;KL;ITM2B;KDR;AGER;EDNRB;F3;MAS1;XDH;CYP19A1;ARG1;NOS1;PNMT;SLC8A1;CLOCK;CHI3L1;COMT;DBH;AKT1;GSTM2;IL1RN;ACSM3;ADD2;EPHX2;UTS2R;APP;KCNQ1;F11R;AVPR1A;MFN2;ADA;HDAC6;CDKN2A;CCR5;FGF2;ALOX5;HAVCR1;AQP2;KCNA5;FADS1;MMP7;RAG1;BDKRB1;SLC2A1;SST;CNR1;CRHR1;ADAMTS16;NQO1;AKT2;PTK2B;GNAI2;HSPD1;HTR1B;ARG2;MIF;PDGFRB;EGLN1;PRKCA;MAPK8;ARID1B;BAX;SRF;CASP3;BECN1;ABCC9;RAMP2;POSTN;CTSC;NISCH;CPS1;CYP11A1;S1PR1;F2R;F7;ALOX12;GRK5;HSD3B1;SLC6A19;IGF1R;IGFBP2;KCNJ11;RHOA;LRP2;STS;NCF2;NGF;NPY1R;OPA1;PDGFRA;PLCD1;PRKCB;HDAC8;CCL28;AGTRAP;SLC6A3;CYP4F12;TAC3;TRHR;UCP3;YWHAZ;SLC4A4;KYNU;SLC9A3R1;LIPG;CDO1;ATG7;CLDN16;CORIN;RFFL;ADD3;COX5B;ADORA1;MTPN;ATF2;GRK3;CYP11B2;CYP17A1;ABAT;DRD3;DUSP1;EIF4G2;ENO1;EP300;FAH;GABBR1;KLHL3;GNAI3;CYP4A22;H2AX;HSD3B2;HSD17B4;HSPG2;APOB;AQP4;ITGAV;CD82;KCNJ8;RESP18;ARHGDIA;ARRB2;MC4R;NR3C2;MSX2;COX2;NUDT1;MYH9;MYOD1;NFKBIA;NGFR;ATP2A3;ATP5F1A;TNFRSF11B;OXTR;PDGFB;SERPINE2;PIK3R1;PKD1;AVPR2;PRKCE;BAD;PTK2;PTPRJ;QDPR;RAD51;RGS4;RNPEP;SLC2A3;BMPR2;SRC;BRCA1;TACR3;TBXAS1;ACTC1;NR2F2;KCNAB1;CASP8;CASP9;CUL3;MAP1LC3A;DYNLL1;FADD;SQSTM1;CCNE1;TJP2;ENTPD2;KCNJ5;KCNK3;LDLR;ENPEP;FLT1;NOTCH3;PKD2;ACVRL1;FGF5;HFE;PDE3A;CFH;CACNB2;CDKN2B-AS1;JAK2;COX1;TGFBR2;TRPC6;ABCB6;ARHGAP42;STOX1;NT5C2;PCSK9;ABCC6;LMNA;SMAD3;ENPP1;CASZ1;CACNA1H;CFHR3;ANTXR2;CTLA4;FOXF1;FMR1;LYZ;MGP;MYH11;NF1;NOTCH1;PKHD1;TET2;B2M;CCND1;TGFBR1;ARMC5;SERPINA6;CLCN2;COL4A1;CPOX;GATA5;NKX2-5;CYP21A2;FGA;FMO3;CD2AP;GLA;NFU1;H19;GRK6;CFHR1;HMBS;ACAT1;KRT8;SMAD6;CD46;MEF2A;MOV10;ND1;MTTP;MYLK;FURIN;PLCE1;PLIN1;PMM2;RBM47;CNNM2;PGPEP1;ULK4;PRKACA;PRTN3;RPTOR;ATXN2;NOD2;IFIH1;ABCG8;BRCA2;TBX2;TGFB3;TGFBR3;VHL;WT1;CACNA1D;ALMS1;ACTN4;CALR;MKKS;ANGPTL6;TNFRSF11A;L3MBTL4;HOTTIP;TARID;BORCS7-ASMT;PGR-AS1;TRIM28;CDH18;COQ7;ZMPSTE24;MTCO2P12;SDCCAG8;SLC22A7;PPARGC1A;AFG3L2;IFT27;POU6F2;SLC52A3;NLRP3;KLHL29;PTPMT1;ERCC8;AGAP1;PSTK;BORCS7;FGD4;TTC8;DNAAF1;COL4A3;COL4A4;ZNF831;COL4A5;COL5A1;COL5A2;DIS3L2;BBS5;PLEKHH2;FAM131A;SGCZ;MACROD2;CST3;CLDN19;FGD5;ADRB3;CYP2B6;CYP2C19;CYP2J2;CYP3A4;C8orf37;CYP3A5;DBP;BBS12;DECR1;DPEP1;DPP4;APLNR;EDA;ERCC4;ERCC6;ESR1;EXT2;F2;ALDH2;FES;FGFR2;CEP164;TRIM32;FOXE3;SWAP70;KIF1B;CUX2;RPGRIP1L;LARS2;SIRT1;LEMD3;ZNF318;G6PC;SLC37A4;FRMD3;COPD;LDLRAP1;TRAF3IP1;IFT172;NPHP4;PTPN22;GBA;FGF21;HSPB8;BSCL2;GH1;NPHP3;INVS;GPC3;BBS9;GML;HECTD4;ANGPT1;KCTD1;GPR20;ANGPT2;HOXA-AS2;NSMCE2;GPR39;GRK4;GPT;HBB;HGD;ACACA;HLA-DPA1;HLA-DPB1;HMGCS2;HOXA3;HOXA11;HOXB7;EIF4BP8;IDUA;CFI;IL17A;INSR;KRT18;LINC02875;TMEM212;OR5B12;LRRC10B;EML6;LMX1B;CRIP3;LPA;LRP6;LSP1;LYN;MIR21;SMAD4;MAT2A;MMP14;MPL;TRNC;COX3;CYTB;MTHFR;ND4;ND5;ND6;TRNE;TRNF;TRNH;TRNK;TRNL1;TRNQ;TRNS1;TRNS2;TRNV;TRNW;MUC1;MYO9B;ATM;NDUFS3;NFATC2;NFIX;NOTCH2;NPHP1;SMARCAL1;PDE11A;PAM16;WDPCP;MLXIPL;ZDHHC2;PHF21A;DNAJB11;ADA2;PGF;ABCB1;PIK3CG;PRRX1;PON1;POR;ADAMTSL4;APBB1IP;CCHCR1;POU3F4;LZTFL1;BNC2;MKS1;TMEM70;DARS2;BBS7;YY1AP1;LINC00862;OSGEP;PRKAR1A;RETN;SLC12A9;RGL3;PTGIS;PLEKHG1;ARHGAP31;WDR35;CC2D2A;LRRC7;ZFAT;WDR19;PTPN11;BBS1;BBS2;BBS4;ACTA2;RARRES2;TRPV4;REST;ACTB;EDA2R;HPSE2;ALX4;RNU1-4;CFB;CDH23;SLC39A8;ABCG5;IKZF5;INF2;SGK1;SHBG;TMEM237;SLC12A1;STK3;BST1;TGFB2;THPO;TLR1;TM7SF2;TNXB;VPS51;VEGFA;WNT2B;WRN;XRCC4;YES1;CAD;CCDC28B;BAG6;SLC52A2;BBS10;MICALL2;SUGCT;STN1;CEP290;FUZ;FGF23;MFAP5;SLC2A10;VANGL1;CAPZA1;GPR101;SESN2;SLC25A11;ARL6;TUBB6;OFD1;CEP19;ITGA8;ELP1;CYP4F2;APOL1;PDE8B;PDE5A;BANF1;P4HA2;SELENBP1;TAF1C;AIP;USP8;CERS5;TMEM67;DYRK1B;SLC33A1;BBIP1;TRIP13;KLK4;IQCB1;ZNF536;RAPGEF5;BMS1;LRIG2;SRGAP3;MAFB	0.797023	0.776455	0.8899	0.632498	0.011	0.0036	2.7e-13	9.9e-08	0.00027	2e-35
Coronary Arteriosclerosis	C0010054	160	CCL2;CD40LG;ESR1;ABCG8;ABCG5;APOA5;CRP;ACE;PHACTR1;PCSK9;ABO;HMOX1;APOA1;APOC3;LDLR;LPA;LTA;MIR146A;MMP3;NOS3;ANGPTL4;PON1;PTGS2;SORT1;CXCL12;TLR4;VEGFA;KL;GDF15;ADAMTS7;TCF21;IRS1;PLPP3;TRIB1;CDKN2B;EPO;PECAM1;GNB3;PAPPA;JCAD;ADTRP;GUCY1A1;LIPA;SH2B3;DDAH2;MIA3;ZC3HC1;ESR2;MIR146B;PDGFD;NAT2;ANKS1A;LMOD1;LOX;NPPB;ATP2B1;WDR12;TERT;TRAF6;HHIPL1;PROCR;EDN1;MRAS;HECTD4;APCS;APOE;IRAK1;MMP9;MRPS6;CCR5;ABCC9;ABCA1;APOB;KCNJ8;PPARG;FBN1;CYP7A1;ACTA2;LMNA;SMAD3;TGFBR2;CDKN2B-AS1;CETP;NLRP3;CX3CR1;CYBA;CYP1A1;CYP2C19;AGER;AGT;AGTR1;ELN;ALB;F2;ALDH2;FGB;FOXE3;ANGPTL3;GSTM1;GSTT1;HFE;HIF1A;HMGB1;HP;ICAM1;IL1B;IL1RN;IL6;IL10;IL17A;IL18;KCNJ5;LEP;LIPC;LPL;MIR21;MAT2A;MEF2A;MPI;MPO;MTHFR;MYH11;MYLK;OLR1;TNFRSF11B;SERPINE1;SERPINA5;PCYT1A;PIK3CA;PIK3CB;PIK3CD;PIK3CG;PLA2G1B;PLA2G2A;PLG;CHDH;PRKG1;RETN;MOK;REN;SELE;P2RY12;SMPD1;TGFB1;TGFB2;TGFB3;TGFBR1;THBD;TNF;TNNI3;VDR;VWF;CAD;PLA2G7;MFAP5;PLA2G6;CD14;ADIPOQ;LIPG;CD36	0.632573	0.79286	0.670518	0.466624	0.37	0.63	0.027	0.21	0.00074	0.032
Myocardial Infarction	C0027051	472	ACE;AGT;HMGB1;IL1B;MMP2;MMP9;NOS3;TGFB1;TNF;CASP3;NPPA;GSK3B;ICAM1;GATA4;PPARGC1A;CAT;S100B;SOD2;BECN1;PLAU;PLN;HSD11B2;IL10;LTA;MIAT;MYH7;PSMA6;BCL2L1;PHACTR1;OLR1;BRAP;MIA3;SH2B3;WDR12;EPO;ESR1;F2;F5;F7;APOE;IL6;ITGB3;LGALS2;NR3C2;PLAT;BCL2;REN;CXCL12;P2RY12;THBD;TNNI3;TNFSF4;KIF6;LGALS3;F13A1;ATM;LRP8;HP;IL1RN;TP53;KLK1;BAX;HSPA5;JAK2;MIR145;NOS2;SOD1;PAPPA;TIMP2;DDIT3;GCLC;GCLM;IL6R;TM6SF2;CKM;LAMP2;PRKCE;ACTA2;SELL;NRIP1;MIR761;CKB;ADORA1;CREB1;CREM;ADORA3;CRP;CCN2;DAB2IP;ADRB2;AGTR1;EDN1;SIRT1;GGT1;GJA1;ANGPT1;HIF1A;HMOX1;IFNA2;IGF1;LDHA;MIR125B2;MMP1;ATP1A1;NPPB;MIR423;SERPINE1;TNFRSF12A;PDE3A;KLF13;MFF;BAK1;ACE2;CCL2;VDAC1;VWF;DGKZ;ADIPOQ;AKT1;NFE2L2;MAPK1;SELP;F3;SIRT3;THBS1;CYBB;POSTN;ADRB1;FN1;ANGPT2;IL17A;SMAD2;AGER;TNC;TNFRSF1A;C3;PDE5A;CD36;CYBA;REG1A;CCL5;CD59;CDKN1B;CSF2;CTSB;EDNRA;FLT1;ANXA5;CASR;UTS2;COL3A1;MTOR;HSPD1;MIF;NFKBIA;PGF;PLAUR;TBX5;TNFRSF1B;EGLN3;VCAN;EDNRB;IGF1R;APOH;ITGB1;KCNK2;SMAD4;MDH2;MDK;MEF2C;MMP13;MMP14;MYH6;OPA1;EGLN1;HAMP;BDKRB1;BDKRB2;SDC1;SFRP2;BNIP3;SPARC;TFPI;TGFBR1;TRPV1;MAP1LC3A;CAV3;SOCS1;ADAMTS1;RAD50;ATG7;CFL1;CCR3;COL1A1;CSNK2A1;CSNK2B;CYP11B1;DAB2;DAG1;DCN;DVL1;EDN2;AK1;EPAS1;EPOR;PLCB1;FZD2;G6PD;PCSK9;GHRH;GJA5;CACYBP;ABO;UTS2R;SLC27A6;GSR;HADH;BIRC5;APOB;IL4R;ITGA3;KCNJ2;SLC27A1;LCAT;LDLR;LPA;LPL;MEF2A;MAP3K5;YBX1;OPRD1;OPRK1;PEBP1;FIS1;ATP5F1D;PLCB3;PPARG;AVPR1A;PTN;RANBP1;RPS6KB1;SHH;SLPI;TBX3;TEK;TGFB2;TGFBR2;TLR4;TTN;TXNRD1;C7;C8A;C8B;VDAC2;PDGFD;TNFRSF14;CCNA2;AIMP1;MFN2;BTN2A1;ABCA1;SMAD3;CDKN2B-AS1;COL4A2;CTNNB1;ILF3;ENPP1;CLEC16A;IL23R;ELN;FOS;LDLRAP1;GLA;GUCY1A1;FAS;LAMA3;MEFV;CAV1;CBS;CFTR;RNF13;CYP17A1;PLCL2;HLA-B;IL12B;IRF5;ITIH3;LIPA;LMNA;LRP6;LRPAP1;ATP2B1;ATL1;JCAD;BCHE;ABCG5;SMARCA4;STAT4;MAPKAP1;CALR;AP3D1;C20orf181;PGR-AS1;IL12A-AS1;CDKN2A;IKZF1;EMC8;PITRM1;AGPAT2;CCT2;CETP;SEPTIN9;CPLX2;TSPAN9;MORF4L1;DIDO1;CHRM3;NLRP3;CLCN1;LARGE2;CCR1;COL13A1;DNAJC21;MAPK14;CSF3;CST2;CYP2C19;CYP27A1;MARCHF10;TRDMT1;DPP4;CELSR2;F10;ALDH2;FES;FGB;FGF2;MMRN1;TCF25;PDZD2;CUL9;ZC3H3;NUP210;SLC7A8;ALOX5;ALOX5AP;FUT7;YTHDF3;POU2F3;GCG;BSCL2;TBL2;GPR160;GJA4;EIF2AK1;BIN1;GLP1R;GNB3;CAVIN1;UHRF1;GTF2I;POM121L9P;OSGIN1;HGD;HGF;NRG1;NDST1;APOA1;UBAC2;APOC3;IL1A;IL12A;ITGA1;ABCC6;ITPK1;IVD;MALAT1;BHMG1;ANKUB1;LIMK1;C9orf139;LTBP2;MIR21;MB;ARVCF;MMP3;MPL;MPO;ABCC1;MTHFR;MYH9;PLA2G3;SERPINA5;SBDS;GP6;SPTBN5;ZC3HC1;PECAM1;ERAP1;PIGA;PIK3CA;PIK3CB;PIK3CD;PIK3CG;PLA2G1B;PLA2G2A;PLG;PML;PON1;TET2;AVP;TENM3;UGGT2;PSMA4;PSMB4;THOC2;ERGIC1;JPH3;PTGS2;SORCS2;PTPN11;PTPRN2;RAF1;RFC2;RGS12;SBF1;ATXN2;SCNN1A;SCNN1B;SCNN1G;SELE;MCCC2;ABCG8;BCRP1;GPR135;SLC5A2;WNK2;SRP54;BRAF;STAT3;TAF4;MLX;TFF1;TSPO;TP73;C4A;CCR2;VEGFA;CLIP2;WRN;CXCR4;CAD;PLA2G7;SLC2A10;VOPP1;LZTR1;KLRC4;TRAPPC9;PLA2G6;ACSS1;CEP19;PLPP3;BAZ1B;PIGQ;DYRK1B;CD14;GDF15;GTF2IRD1;NCOR2;ZNF536;DNAJC6;SEC24D	0.777067	0.816573	0.82387	0.642837	0.43	0.78	1.1e-07	0.4	0.0009	1.6e-11
Cerebrovascular accident	C0038454	299	ACE;TNF;ITGB3;ICAM1;ITGA2B;NOS2;EDNRA;COL4A1;CST3;F2;F5;LPA;MTHFR;NOTCH3;HDAC9;APP;ZFHX3;CASZ1;ABO;SH2B3;CDK6;EDN1;ALB;LRCH1;ALOX5AP;GLA;IL1B;IL1RN;IL6;KCNK3;NOS3;PDE3A;PLAT;PTGS2;WNT2B;PLA2G7;APOA1;PITX2;UCP2;VKORC1;JAK2;SOD1;TGFB1;MMP12;FGA;TSPAN2;COL3A1;NKX2-5;FOXF2;FOXC1;CXCR3;NR3C1;PLAU;RGS7;PRPF8;AGER;PAOX;ZCCHC14;ANK2;HTR4;IGF1;IL10;IRF1;ITGAV;MMP3;MMP9;PDE4D;SMOX;PRKAA2;CCL2;TBX3;VEGFA;CASP3;ITM2B;SH3PXD2A;ANGPT1;MMP2;NGF;S100B;ADM;KDR;AGTR2;ANGPT2;HDAC2;LIF;MIF;NOS1;PDE5A;ESR2;HGF;IL18;EPHX2;APOD;ASCL1;TIMP1;NEDD4L;GFRA1;HDAC1;CFH;NDUFC2;PDGFRA;MAPK8;TGFA;CASP2;HDAC4;NOSTRIN;CSPG4;ACAN;ERBB4;PPP1R15A;CXCL1;HMGCR;NPPA;NPY1R;PRKCD;BMP4;SRC;NDFIP1;CAST;CD44;CBS;PRKCH;CDKN2B-AS1;ALDH2;LDLR;PIK3CA;ADA2;PROCR;TREX1;ENG;ABCC6;TCF7L2;HBB;KCNQ1;PARK7;ELN;PHACTR1;FLNA;GTF2I;GUCY1A1;LIPC;MPL;PRKAG2;HTRA1;SMARCA4;TNXB;FTO;NAA25;ZGLP1;C20orf181;LINC00624;TSPOAP1-AS1;PMF1-BGLAP;CERT1;LIPC-AS1;SIGMAR1;PRG3;LINC02828;SLC19A2;FASTK;ABHD2;CHD3;ADAMTS13;PMF1;NLRP3;FMNL2;CEACAM20;COL4A2;CRP;CSF2;CSF3;ARL6IP6;CYP2C19;SLC7A13;CYP11B1;NAGS;GSDME;DPP4;JAG1;AGT;AGTR1;AGXT;CELSR2;EPO;ESR1;F10;SIK3;TSPAN15;TRIM29;ALOX5;PCSK9;COPD;GCG;GCKR;TBL2;GFAP;GLP1R;GNAQ;F11-AS1;ACAD9;GRHL1;GYS1;HIF1A;HMGB1;HSD11B2;TSPAN33;PKD1L3;APOE;ILF3;AQP4;IMPA2;INPPL1;ITPK1;LAMC2;LEP;LIMK1;FADS1;MIR100HG;ZNF880;MECP2;MPO;TRNL1;MMUT;MYD88;MYH11;NFE2L2;ATP2B1;SERPINE1;SERPINA5;PHF20L1;ASB3;PCNT;POLK;ZC3HC1;PLCG1;PLG;SEMA5B;PON1;CCHCR1;PPARG;TET2;RNF43;CDKAL1;CHDH;MAML3;ZCCHC8;CARMIL1;WDR12;SLC44A2;WDFY4;SUGP1;PTPRF;PTPRG;REN;RFC2;PAPPA2;BDNF;ATXN2;SCN5A;CXCL12;SELP;SLC39A8;XYLT1;XYLT2;SHBG;SLC5A2;UBE2Z;SLC5A4;FUNDC2;SPINK2;TCF21;TGFBI;TLR4;TPP2;TTR;TULP2;VHL;VWF;CLIP2;ZAP70;SLC30A3;EHMT1;CCDC102B;CCM2;CMAHP;PLPP3;ALDH1A2;ZPR1;SELENBP1;BAZ1B;COX7A2L;SPSB4;SNAP29;ADIPOQ;FADS2;GDF15;GTF2IRD1;MICAL2;PHF14	0.848139	0.695716	0.891152	0.574794	0.001	0.69	4.3e-12	0.0007	0.021	1.1e-15
Aortic Aneurysm, Abdominal	C0162871	58	MMP9;MMP14;SOD2;DAB2IP;AGT;ELN;AGTR1;ACE2;LOX;PTGS2;COL3A1;NCF1;ACE;MMP2;MMP3;CCL2;SERPINE1;CSF2;SELL;TIMP4;EHF;NOS2;P2RY12;LRP1;TGFBR2;LDLR;TGFBR1;FBN1;ERG;IL6R;TGFB3;CDKN2B-AS1;SLC30A8;SMAD3;MYH11;MYLK;ACTA2;PCIF1;TGFB2;ANKRD44-IT1;CRP;FOXE3;PTPN22;ANGPT2;NSMCE2;APOE;IL1B;IL6;IL10;MAT2A;MTHFR;PRKG1;SPP1;TIMP1;TNF;VPS51;MFAP5;ANKRD44	0.751178	0.730562	0.506034	0.402702	0.77	0.02	0.0039	0.34	0.2	0.77
Coronary Artery Disease	C1956346	400	TERT;CDKN2B;APOA5;PHACTR1;PCSK9;ABO;LDLR;LPA;NOS3;ANGPTL4;TCF21;PECAM1;PLPP3;JCAD;SH2B3;ZC3HC1;MRAS;GUCY1A1;LIPA;ABCG8;MIA3;ATP2B1;LMOD1;WDR12;HHIPL1;PROCR;ADAMTS7;CRP;ACE;ESR1;HMOX1;APOA1;APOC3;LTA;MIR146A;MMP3;PON1;PTGS2;SORT1;CCL2;CXCL12;TLR4;VEGFA;KL;GDF15;IRS1;GNB3;ADTRP;TRIB1;CD40LG;ESR2;NPPB;EPO;APCS;DDAH2;IRAK1;PAPPA;MIR146B;ABCG5;TRAF6;PDGFD;NAT2;ANKS1A;HECTD4;MRPS6;CDKN2B-AS1;AGT;ABCA1;EDN1;APOE;IL6R;LPL;MTHFR;PLG;TGFB1;SCARB1;FN1;HNF1A;TCF7L2;SLC22A3;FLT1;LPAL2;COL4A1;COL4A2;CELSR2;SMARCA4;ZPR1;HDAC9;CFDP1;LRP1;SMAD3;MRTFA;DAB2IP;GALNT2;GCK;KCNJ13;NPC1;CDH13;TOMM40;CFTR;AFG3L2;AKAP13;THSD7A;ZFPM2;MTHFD1L;GIGYF2;ARHGEF26;GIP;IGF2R;ITGA1;LOX;ARNTL;FURIN;ARL15;CNNM2;PRKCE;MAP3K7CL;AS3MT;PRDM16;TEK;SVEP1;STN1;CCDC92;KCNK5;LINC00881;FGD5-AS1;LINC02398;TARID;BORCS7-ASMT;HIF1AP1;C5orf67;LINC01412;DDX59-AS1;LINC01950;ZFPM2-AS1;LINC02542;STAG1;CDKN2A;N4BP2L2;COG5;VAT1;LINC02732;CERNA3;PDLIM5;IGF2BP1;CETP;TSPAN9;MORF4L1;KDELR2;TDRKH;TENT4A;CHRNB4;B4GALNT2;ANKRD13B;ZNF831;SLCO6A1;ASZ1;ARHGAP42;CWF19L2;PLEKHA7;CSK;CD300LF;CST3;AQP4-AS1;FGD5;CX3CR1;ZNF827;RASGEF1B;SRFBP1;CYBA;ADRB2;LINC01312;SLC2A12;CYP1A1;CYP2C19;SHOC1;CYP21A2;DAB1;DECR1;DCLK2;AGER;AGTR1;EML1;ALB;F2;F5;ALDH2;FBN1;KIF6;DAGLB;FES;FGB;ZNF652;R3HDM2;FKBP5;RPH3A;PALLD;PDS5B;ZHX3;NCOA6;SETD1B;SWAP70;RRP1B;ARHGAP26;NUP210;MCF2L;SMG6;ARHGEF12;SIRT1;CORO1C;ALOX5;ALOX5AP;EHBP1L1;KANK2;KAT2A;GGCX;GGT7;GJA4;HPGDS;ANGPTL3;SBF2-AS1;KSR2;HNF1A-AS1;GSTM1;GSTT1;POM121L9P;NME7;CFH;HFE;HGFAC;HIVEP2;ANXA11;HMGCR;FOXA3;HP;RAB37;APOB;ICAM1;GPR149;IFNG;IL1A;IL1B;IL1RN;IL6;CXCL8;IL10;IL17A;IL18;ITGB3;GSTK1;MAST4;RHOA;UBE2Q2P1;SERPINA2;LEP;LIPC;PCNX3;TEX41;CASC15;MIR126;MIR155;MIR21;MAT2A;MEF2A;MMP1;MMP2;MMP9;MPI;MPO;LINC02709;MYH11;MYO9B;HNRNPM;NEDD9;NFKB1;ATP1B1;OLR1;TNFRSF11B;SERPINE1;PAX5;SERPINA5;PCYT1A;PHB;PLA2G1B;PLA2G2A;PLCL1;PLCG1;PLCG2;PON2;PPARA;TMEM106B;PPARG;BCAS3;QRICH1;UHRF1BP1;MSL2;MAP1S;MIR3936HG;CHDH;SOX6;TENT5A;FGD6;VPS11;ARHGAP15;APOM;NDUFA12;BCAP29;SUSD2;KIAA1217;HTRA1;RETN;TBX20;MIR499A;PLEKHG1;PTK7;SHROOM3;FBRSL1;MARK4;MOK;ARID4A;REN;REST;RRBP1;BDNF;CFB;SARS1;ATXN2;CCL5;THADA;ZNF335;SELE;SELP;BCRP1;PARP12;ILRUN;FNDC3B;P2RY12;ST3GAL4;BMP1;NBEAL1;BMPR1B;SLC22A4;THBD;TNF;TNS1;TP53;C1S;C2;C5;CCR2;UMPS;VDR;VWF;KCNAB1;CAD;DHX58;CENPO;PLA2G7;ZC2HC1C;CARF;DOK3;NAA25;TRPM3;RSPH6A;TMEM163;TSPAN14;ELL;DRC3;CHST9;CCM2;MAD1L1;PLA2G6;NOA1;TUBB6;CORO6;FBF1;TRIM5;SELENOI;UNC5C;SERPINH1;ABCC10;KCNH7;CCDC97;EXOC3L2;SEMA5A;ATPAF2;SCAF11;NEK9;CD14;PRDM6;TPTE2;ADIPOQ;LIPG;STOML1;FHL5;CD36;GOSR2;DHX38;ZEB2;HS3ST1	0.834474	0.758676	0.817664	0.623839	0.029	0.23	1.3e-10	0.23	0.0028	2.8e-09
Vascular Diseases	C0042373	33	TIMP1;MTHFR;TNF;SOD2;VKORC1;ALDH2;GCG;LGALS3;MYL9;FBLN5;AHR;EPO;HGF;MYLK;PKD2;SLC12A3;ADM2;COL4A1;CRP;ACE;AGT;ENG;FLI1;SIRT1;HMOX1;APOE;NOS3;NOTCH3;SERPINE1;PON1;RNF213;TGFB1;VEGFA	0.776901	0.924051	0.660797	0.451374	0.8	0.56	0.002	0.8	0.0074	0.0074
Intracranial Hemorrhage	C0151699	38	PLAU;F7;UBIAD1;PLAT;SLC23A1;HBB;HSPB1;NOS3;TF;PPP1R1B;COL4A2;CST3;CYP11B1;CYP11B2;F2;F10;F13A1;ALPL;GATA2;GBA;GCDH;GNAQ;CYP26C1;ITGA2B;ITGB3;KCNJ5;KRAS;LMNA;ADA2;SERPINF2;PMM2;ATP7A;PTEN;WAS;WIPF1;CACNA1D;CBS;KRIT1	0.792415	0.762558	0.933377	0.558818	0.19	0.87	0.0014	0.19	0.58	0.00022
Cerebral Small Vessel Diseases	C2733158	6	HTRA1;COL4A1;GLA;ATP1A2;SCN1A;NOTCH3	0.692878	0.651611	0.831143	0.259243	1	1	0.43	1	0.78	0.33
Cerebral Hemorrhage	C2937358	111	FLT1;PLAT;CASP3;CASP8;COL4A1;ACE;F7;S100B;CNTF;COL4A2;HMOX1;HMOX2;ITGA2B;ITGAV;ITGB3;KDR;MMP2;MMP3;MMP9;SERPINC1;NPPB;PLAU;POMC;BAX;BCL2;BCL2L1;SPP1;VEGFA;IL1RN;CASP12;DAG1;DCX;NQO1;MTOR;ANXA1;APEX1;AQP4;MMP12;MT1A;MT2A;NFKB1;NFKB2;NFKBIA;NPY;PTGS2;RELA;RELB;BNIP3L;THBS1;THBS2;C3;CXCR4;SLC8B1;CASP9;MAP1LC3A;BECN1;SQSTM1;SLC24A1;CD14;APP;CST3;SH2B3;PMF1-BGLAP;HELLPAR;LINC02444;PDCD10;PMF1;USP18;DLST;ENG;F13A1;F13B;FGA;FGB;FGG;FH;KIF1B;FN1;GDF2;GDNF;PARVB;CFH;CFI;ABCC6;JAK2;SMAD4;MAX;CD46;MDH2;NF2;PDGFB;SUFU;SDHAF2;TMEM127;PROS1;PTCH1;RET;SDHA;SDHB;SDHC;SDHD;SMARCB1;VHL;COLGALT1;CCM2;SLC25A11;KRIT1;FCGR2C;ACVRL1;SLC25A44;TMEM94	0.76654	0.884327	0.836176	0.75108	1	1	0.45	1	0.43	0.45
Peripheral Arterial Diseases	C1704436	54	BMP8A;BMP2;LPA;ABO;F5;LPL;TCF7L2;OSBPL10;CDKN2B-AS1;UGDH-AS1;PKN2-AS1;EFHC1;COL4A1;CRP;PPP4R2;CELSR2;RILPL2;NSMCE1;TNIK;MACF1;PADI4;MTHFD1L;CNNM1;GOT1;HGF;UBAC2;IL6;MMP3;NDUFB9;CNOT4;CNTN3;WWOX;VIT;RBFOX1;PPP2R2C;PTPN11;ATXN2;PDYN-AS1;PPIEL;UGDH;UTRN;VEGFA;DHX40;ZYG11B;LRRTM4;TLR10;PAQR8;TRIM5;CREB3L1;SYTL3;OPN4;FEZ1;TRAM2;HDAC9	0.85512	0.869025	0.855531	0.579564	1	1	0.0023	1	0.1	5.5e-05
Carotid Artery Diseases	C0007273	13	APOE;CCL2;GSTP1;HMOX1;TP53;AGT;MRAS;FASLG;PLAU;PODXL;CD163;LTB4R;AGER	0.544146	0.805396	0.75571	0.491069	1	1	1	1	1	1
Aortic Diseases	C0003493	8	MMP2;LAMC1;MMP9;SOD1;SOD2;CAT;AGER;VCAM1	0.544167	1.24146	0.710345	0.402859	1	1	0.73	0.56	0.14	0.9
Aneurysm	C0002940	15	MMP1;NOX4;TIMP1;COL3A1;FARSB;COL1A1;COL5A1;COL5A2;FBN1;SMAD3;MYH11;MYLK;NF1;TGFBR2;SLC2A10	0.641058	0.551985	0.983758	0.40358	1	1	0.5	1	1	0.12
Arterial Occlusive Diseases	C0003838	6	PLAT;PLAU;ZC3H12A;MSTN;ITGB3;SELL	0.473175	2.41648	0.653741	0.153998	0.34	0.37	0.34	0.37	0.0086	0.0028
Intracranial Aneurysm	C0007766	58	NOS3;NCF1;MMP9;TNF;CCL2;MMP2;TIMP1;TIMP2;CTSB;CST3;CTSK;CTSS;AGER;AOC3;CDKN2B-AS1;CCDC80;FBN1;FHIT;STARD13;IQSEC1;TCF24;LDHBP1;NAPA-AS1;PCAT1;LINC00558;LINC01237;ANKRD44-IT1;LINC02130;SLC2A14;SLC35F3;LINGO2;OLFML2A;DSCAM;ELN;FMO4;CARHSP1;GBA;MYEOV;CD163L1;HLCS;MINK1;CNNM2;SLC47A1;DRAM1;PTPRD;RP1;SUSD1;BOLL;TMOD1;PRDM2;LRRC3;CAMK2B;CARD11;SCARF1;PROM1;ANKRD44;ARHGAP32;RNF144A	0.788125	0.619416	0.726484	0.535262	0.42	0.42	0.08	1	1	0.6
Peripheral Vascular Diseases	C0085096	5	DAB2IP;CYP1A1;SH2B3;ATXN2;VEGFA	0.942713	0.610002	1.00151	0.460191	1	1	0.36	1	0.31	0.006

### Sheet: 10-7C carbachol
Time (seconds)	R-SMCs						TP-SMCs						Primary-SMCs					p value
0.725	1.02232	1.00592	1.02055	1.04462	1.04438	0.984794	1.00548	0.991446	1.00174	0.997513	1.01436	0.991714	1.01801	1.00405	1.00261	1.01289
2.165	0.999559	1.01398	0.988661	0.976849	0.997596	1.0099	0.993937	0.989016	1.0159	1.00338	0.985822	1.01391	1.00809	1.00227	0.986364	1.00966
3.6266	0.996686	0.987034	0.981934	1.00308	1.01306	1.0124	1.00529	0.998898	1.00248	1.00632	0.998818	0.989122	1.0077	1.00863	1.00417	1.00494
5.1962	0.9943	0.992629	1.00036	1.00695	1.00617	0.994453	0.994763	1.00037	0.986977	1.02065	1.00099	1.00732	1.00272	0.98517	0.982593	0.991729
6.6074	0.998804	1.01722	1.00328	0.992388	0.988676	1.00342	1.00625	0.999593	0.994335	0.986747	0.987117	1.00755	0.990189	1.01907	0.983757	0.993951
8.081	0.997246	1.00922	1.01376	0.985926	0.975072	0.990732	0.987959	0.986264	0.989838	0.994767	0.997157	0.999156	0.985353	0.983455	1.02533	0.99221
9.5922	0.989188	1.00138	1.00622	0.988003	0.993285	1.00569	1.01	1.01057	0.990324	1.01102	1.01563	0.996205	0.99633	0.98794	1.01145	0.992874
11.1138	1.0019	0.972604	0.985241	1.00218	0.981763	0.998608	0.996333	1.02385	1.0184	0.979598	1.00011	0.995024	0.99161	1.00942	1.00373	1.00174
12.7162	1.00667	1.00919	1.00884	1.00662	0.999975	0.981761	0.988813	0.98135	0.979313	1.00186	1.01895	1.02692	1.00117	0.990753	0.9879	0.992531
14.237	0.995055	1.01448	0.99977	0.995798	1.02495	0.990783	1.01785	1.01904	1.01664	0.983621	0.970187	0.968282	0.974789	0.999876	1.00072	0.991569
15.833	0.991111	1.0118	0.977326	0.997644	1.00637	0.986858	1.00069	1.00611	0.994079	1.05039	0.993102	1.01212	0.996926	0.989962	0.994207	0.985568
17.2706	0.991501	0.985843	0.981708	0.988131	0.995168	1.0203	0.990383	1.03568	1.00238	1.01796	1.01057	0.999541	1.01512	1.01757	1.00559	0.990424
18.7914	1.00272	0.989499	1.02018	0.978029	1.01316	0.997894	0.964574	1.01925	1.00338	1.00328	1.01763	0.989866	0.991358	0.987412	1.00622	1.00336
20.321	0.998561	1.01476	0.943802	0.980029	0.986942	1.01326	0.98402	1.006	1.01508	1.01244	1.00546	0.99002	0.983016	0.975761	0.993812	0.965414
21.8346	1.01699	1.40062	1.01591	1.45226	1.5825	1.7793	1.20215	1.11298	1.26248	1.35632	1.31337	1.46876	0.963582	0.968067	1.00747	0.998646
23.4258	1.986	2.21739	1.71809	1.99757	2.12067	2.11491	1.69061	1.57586	1.70849	1.85513	1.75207	1.88983	0.98737	0.971518	0.97852	0.952635
24.9378	2.36687	2.39009	2.17796	2.07652	2.19169	2.08596	1.9798	1.92672	1.97439	1.99581	1.92667	2.11036	0.99507	0.981235	0.951754	0.932938
26.5442	2.42245	2.32511	2.25519	2.23716	2.11572	2.25036	2.08194	2.03703	2.08687	2.05706	2.00724	2.09753	0.987003	0.972266	0.956619	0.970476		0.00311785
27.981	2.34896	2.27334	2.19433	2.16685	2.25897	2.13027	2.09637	2.0701	2.10956	2.07663	1.99072	2.06134	1.00366	0.990468	0.973027	0.935091
29.5138	2.33396	2.25273	2.15193	2.06593	2.10603	2.01559	2.0331	2.10068	2.02827	2.01816	1.94638	2.00124	0.996078	0.962109	0.95485	0.953551
31.0138	2.3249	2.24816	2.14393	2.06578	2.05868	1.99018	1.9963	2.03081	2.02288	2.00555	1.91724	1.98587	1.0231	0.950151	0.964672	0.960605
32.5458	2.30253	2.27639	2.1136	2.04137	2.0221	1.94841	1.93504	1.98447	1.97186	1.9005	1.87994	1.99339	1.01203	0.944677	0.961762	0.971896
34.1474	2.29174	2.21254	2.13324	2.00265	1.98142	1.93248	1.91488	1.94072	1.88697	1.90695	1.83982	1.94016	1.01799	0.959647	0.9788	1.0073
35.669	2.24561	2.21933	2.07843	1.96254	1.96276	1.94089	1.87623	1.91622	1.90531	1.85791	1.77142	1.89453	1.03002	0.98262	0.977473	0.983645
37.2674	2.19626	2.20983	2.13146	1.98108	1.98962	1.93087	1.8223	1.91329	1.84279	1.83752	1.76947	1.84931	1.03268	0.928695	0.984665	0.976568
38.7018	2.24985	2.17105	2.09972	1.89557	1.92371	1.86912	1.79547	1.85589	1.84565	1.82202	1.76402	1.82736	1.03368	0.949645	0.973889	0.990951
40.2226	2.17542	2.12779	2.05192	1.87824	1.91466	1.85762	1.77748	1.82554	1.80641	1.76654	1.71372	1.81058	1.00302	0.967056	0.989739	0.98992
41.7346	2.15376	2.12131	2.03355	1.88595	1.86674	1.87523	1.77407	1.77399	1.78922	1.77779	1.69266	1.81345	1.0277	0.952525	0.980173	0.992416
43.2658	2.15773	2.08095	2.00613	1.87588	1.85938	1.82602	1.74592	1.75022	1.74712	1.75972	1.6385	1.75535	1.04718	0.971958	0.974587	0.983484
44.8962	2.11378	2.0799	1.97698	1.86485	1.88706	1.82365	1.72182	1.73951	1.70139	1.69871	1.63198	1.75861	1.03091	0.959296	0.981965	0.983622
46.3986	2.11741	1.99817	1.96364	1.8066	1.85031	1.81898	1.71766	1.75631	1.70739	1.70472	1.67319	1.6936	1.02928	0.964769	0.9852	0.978125
47.997	2.06704	2.03545	1.94558	1.80901	1.8066	1.76753	1.68749	1.71772	1.71104	1.68849	1.64373	1.71983	1.0052	0.976025	0.980894	0.987836
49.4322	2.04786	2.02539	1.91966	1.78426	1.82239	1.77833	1.67772	1.69571	1.67822	1.6926	1.58879	1.68074	1.01803	0.951514	1.00114	0.994363
50.9538	2.07919	1.92593	1.93761	1.77101	1.78423	1.74882	1.65766	1.67081	1.65231	1.65764	1.57144	1.6751	1.02307	0.970441	0.983897	0.971873
52.4762	2.02502	1.95122	1.87291	1.77916	1.77875	1.71635	1.60304	1.65198	1.65469	1.65962	1.57115	1.61766	1.00786	0.956438	1.00917	0.97698
53.997	1.96598	1.95199	1.87633	1.70903	1.73581	1.74464	1.58682	1.66507	1.62004	1.62798	1.553	1.64222	1.03112	0.962791	0.988365	0.959345
55.5882	1.96034	1.89466	1.83613	1.6788	1.72198	1.73796	1.59588	1.65943	1.63136	1.6407	1.51823	1.60319	1.0409	0.949249	0.983361	0.980576
57.1098	1.96058	1.89543	1.80068	1.68452	1.7003	1.65324	1.58494	1.6195	1.60686	1.61613	1.50275	1.59328	1.0327	0.993391	0.992602	0.977026
58.709	1.91742	1.86948	1.81185	1.69811	1.67795	1.67042	1.56029	1.60014	1.58885	1.58766	1.52625	1.60521	1.01567	0.994666	0.983105	0.96333
60.1426	1.91737	1.8758	1.80523	1.64644	1.66378	1.67187	1.50498	1.58144	1.6062	1.54515	1.50463	1.56828	1.02954	0.967979	1.0091	0.961154
61.6754	1.89068	1.81564	1.77869	1.65913	1.69128	1.64792	1.48865	1.56827	1.58474	1.54496	1.44861	1.5775	1.02378	1.0001	0.995185	0.96617
63.1954	1.88165	1.81445	1.77937	1.63362	1.66806	1.65034	1.48628	1.5706	1.54493	1.55186	1.46302	1.54924	1.03284	0.972749	0.983455	0.989645
64.7074	1.85478	1.82328	1.78435	1.62398	1.66511	1.68179	1.4562	1.52551	1.51024	1.52914	1.45633	1.54783	1.02422	0.980399	0.989273	0.974781
66.289	1.80791	1.80891	1.69819	1.62272	1.67032	1.60665	1.44793	1.53689	1.53252	1.54768	1.44299	1.48983	1.02605	0.969606	0.976519	0.961567
67.8106	1.83041	1.77085	1.71896	1.59813	1.63858	1.60816	1.46146	1.54231	1.53285	1.54118	1.43745	1.49324	1.02617	1.00056	1.00964	0.979591
69.4114	1.80049	1.76833	1.68685	1.57642	1.61637	1.59595	1.43009	1.53868	1.52087	1.44761	1.40369	1.49186	1.01487	0.974992	0.976798	0.989989
70.8434	1.81504	1.73202	1.6847	1.59736	1.61357	1.57681	1.421	1.48585	1.49767	1.46395	1.40984	1.49627	1.01022	0.960219	0.99316	0.978606
72.365	1.78342	1.7498	1.73547	1.57062	1.60572	1.55542	1.40967	1.46782	1.51129	1.511	1.35405	1.4888	1.01379	0.962307	0.992578	0.99718
73.8866	1.77809	1.67635	1.64301	1.58242	1.57487	1.54638	1.39932	1.46159	1.45217	1.44179	1.38219	1.47356	1.01636	0.962307	0.98399	0.984561
75.4082	1.7647	1.73891	1.69143	1.57365	1.58275	1.55114	1.36252	1.46547	1.43398	1.49798	1.37513	1.47102	1.02708	0.970837	1.00042	0.985591
77.0002	1.76105	1.70878	1.66418	1.58213	1.58877	1.51834	1.38676	1.45983	1.43937	1.45628	1.38602	1.43093	1.01285	0.984027	0.989739	0.979133
78.5218	1.74978	1.71354	1.62956	1.53639	1.58706	1.53175	1.36885	1.45593	1.44867	1.45054	1.34305	1.41797	0.994474	0.994029	1.02186	0.979751
80.1226	1.75998	1.6805	1.61531	1.56688	1.57903	1.5399	1.36453	1.4238	1.41193	1.41428	1.3485	1.43293	1.02475	0.989962	0.99337	0.997363

### Sheet: 11-7C Angio
Time (seconds)	R-SMCs			TP-SMCs			Primary-SMCs				ttest (R-SMCs vs TP-SMCs)
0.725	1.0155	1.02611	1.02504	0.996039	0.990354	0.994013	0.985384	0.981513	1.01131
2.165	0.998319	1.00509	0.984989	1.00809	1.02595	0.987359	1.0059	0.989363	1.02711
3.6266	0.972543	0.991998	1.0077	1.01809	1.00394	1.00709	0.990858	0.991738	0.986187
5.1962	0.990828	0.999332	0.999699	0.998144	0.999511	1.00614	1.01905	1.02903	0.976772
6.6074	0.998534	0.986885	1.00066	0.981432	1.00109	0.996463	0.990155	1.00875	1.02049
8.081	1.02567	0.997033	0.980974	0.984298	0.991087	1.00817	1.00604	1.00877	0.984089
9.5922	1.0055	1.00377	1.01255	1.02294	0.996685	0.990918	0.982212	0.989194	0.994133
11.1138	0.993101	0.989777	0.988393	0.990977	0.991386	1.00985	1.0204	1.00165	0.999913
12.7162	0.98932	1.00127	1.01142	1.02315	0.976359	0.990918	1.00435	1.00652	0.984928
14.237	0.998821	1.00599	1.02013	1.02141	0.990299	1.01413	0.987225	0.993555	0.995485
15.833	1.00188	0.990009	1.00606	0.996771	0.988941	0.989783	0.978918	1.01992	0.997233
17.2706	0.99492	0.99192	1.00712	0.988354	0.993125	1.01679	1.01103	1.00708	1.01131
18.7914	1.00299	0.995897	1.02	0.998509	0.979729	0.996051	0.973396	0.996802	0.980804
20.321	0.974793	0.977691	1.04707	1.03977	1.01179	1.01588	0.975116	0.975577	0.993621
21.8346	0.964142	1.05547	1.12098	1.10348	1.06804	0.977428	0.97996	0.975552	1.05339
23.4258	0.963424	1.07647	1.14153	1.01669	1.05106	0.992233	0.934696	0.960821	0.991919
24.9378	1.0067	1.17708	1.25648	1.0463	1.06581	0.985914	0.960391	0.945774	0.980757
26.5442	1.22396	1.48164	1.56491	1.06899	1.04799	0.998037	0.976569	0.943303	0.9812
27.981	1.54694	1.87866	1.94162	1.08219	1.0566	0.995767	0.960973	0.960021	1.00844
29.5138	1.82499	2.23511	2.20502	1.12309	1.07763	1.00572	0.975818	0.970997	1.0482
31.0138	2.09771	2.46556	2.39095	1.15127	1.10829	1.00988	0.998172	0.947737	1.0702
32.5458	2.2727	2.57177	2.50705	1.22437	1.14902	1.07178	0.961893	0.943957	1.05095
34.1474	2.44998	2.74306	2.56994	1.28365	1.19508	1.12504	0.973614	0.993288	1.05913
35.669	2.44904	2.7936	2.64831	1.37584	1.22969	1.175	0.976303	0.962711	1.07267
37.2674	2.5212	2.81447	2.65897	1.41466	1.29331	1.22849	0.959059	0.988224	1.06607
38.7018	2.59458	2.84946	2.63234	1.47828	1.3273	1.28361	0.990373	0.97216	1.0798		0.000286995
40.2226	2.55882	2.84403	2.65964	1.47023	1.37252	1.32931	0.955984	1.0172	1.08017
41.7346	2.61097	2.81346	2.61266	1.52228	1.39776	1.36852	0.971871	0.982046	1.05766
43.2658	2.64431	2.80233	2.58972	1.57693	1.4161	1.42206	0.987225	1.00766	1.05803
44.8962	2.58455	2.76581	2.53284	1.58264	1.47523	1.45802	1.00384	0.984929	1.08674
46.3986	2.56423	2.74802	2.53605	1.61935	1.49431	1.48528	0.977659	1.01337	1.08201
47.997	2.57103	2.71429	2.50609	1.63149	1.52841	1.4859	0.983156	1.00625	1.07495
49.4322	2.47738	2.66208	2.50718	1.63863	1.57132	1.52559	0.96584	1.00393	1.06418
50.9538	2.50268	2.66962	2.43183	1.62341	1.57172	1.52936	0.99294	0.979163	1.08639
52.4762	2.45373	2.64183	2.42184	1.62332	1.57121	1.49261	1.00057	1.00148	1.07768
53.997	2.37952	2.56666	2.35668	1.61569	1.63167	1.55115	0.989308	1.01037	1.08798
55.5882	2.3529	2.51424	2.29405	1.62155	1.57202	1.50612	1.0065	1.00201	1.08096
57.1098	2.35413	2.47238	2.29774	1.58569	1.60564	1.50372	1.0206	1.00502	1.04759
58.709	2.33302	2.44108	2.2459	1.60362	1.54479	1.51793	1.00442	1.02023	1.05223
60.1426	2.29743	2.40857	2.2566	1.57553	1.5755	1.48046	0.984731	1.00305	1.05169

### Sheet: 12-7D Angio-RSMCs
Time (seconds)	R-SMC-Ang 10^-11								R-SMC-Ang 10^-10								R-SMC-Ang 10^-9								R-SMC-Ang 10^-8								R-SMC-Ang 10^-7								R-SMC-Ang 10^-6
0.7242	1.04095	1.07375	0.97651	1.00208	0.993213	0.993931	0.982726	1.02256	1.00429	1.02027	1.00582	1.04431	0.988417	0.962045	1.00364	1.02069	1.07282	1.03083	1.00741	1.03071	1.00192	0.997923	0.976153	0.991462	1.03895	1.01462	1.01302	0.970641	1.01359	1.00571	1.01211	1.00688	1.05046	1.06193	1.02662	0.984047	1.00272	0.974008	0.992399	0.979307	1.02959	1.03452	0.997394	1.02254	0.992197	1.01681	0.979784	0.974095
2.1466	0.986598	0.971314	1.01521	1.03986	1.00052	0.960279	0.995388	0.997912	1.01303	1.02216	0.975663	0.98186	1.04035	1.00178	1.03504	1.00238	1.00982	0.986399	0.988405	1.03358	1.01757	1.01237	0.976047	1.02527	0.975537	1.00456	0.991071	0.99647	0.989644	1.03947	0.977994	1.00471	1.01844	0.970565	1.0325	1.00298	1.01391	0.974365	0.991366	1.02355	1.03686	0.999359	0.998323	0.988251	0.997767	1.00962	1.00458	0.99345
3.5178	0.968109	0.98965	1.01004	0.983432	1.03279	0.985304	1.0129	0.996579	1.01277	0.973453	0.977315	1.01115	0.98437	0.990553	0.972875	0.973227	1.00824	0.984736	0.985549	0.991744	1.01168	0.987063	1.01604	1.04085	1.01967	1.01963	1.01126	1.01787	0.981889	1.001	1.04296	0.983716	0.987266	1.01499	0.980428	0.998452	1.00551	1.01287	1.03157	0.999128	0.986807	0.979848	1.00357	0.970732	1.00344	1.00311	1.01647	1.01411
5.0084	0.993938	0.985419	0.986558	0.996107	0.956726	1.02556	0.96433	1.01618	1.02043	0.978381	0.983099	1.0257	1.0051	0.993885	0.990242	0.997642	0.991098	1.03438	1.01509	0.990037	0.9827	0.992941	1.00391	0.976142	1.00996	0.997317	1.02597	0.991035	1.00298	1.00336	1.02023	1.01675	1.0098	1.01107	1.01603	1.01367	0.966921	1.00538	1.00697	0.981391	1.00488	0.987076	1.00089	0.966714	1.00817	0.991256	0.998099	0.98611
6.53	1.02178	0.988828	1.00344	0.993693	1.02226	1.0066	1.00604	0.994955	0.993974	1.00715	1.00511	1.01395	1.00203	1.004	0.972239	1.01703	0.985703	1.00651	0.97776	1.02207	1.00423	1.00055	0.985035	0.999979	0.983856	1.00564	0.973736	0.982071	0.9992	0.968187	0.956145	0.974863	0.992761	0.980468	0.994496	0.996078	1.02199	0.999501	0.983563	0.999903	0.994172	0.992565	1.00723	0.997252	0.968987	1.01438	0.983212	1.01444
8.0612	0.993994	0.974017	0.996427	0.992063	0.995608	1.01296	0.98953	1.01084	0.998848	0.976376	0.999091	0.974642	0.960516	0.989134	1.00274	0.980405	1.00147	1.01853	1.00969	0.984643	0.983003	1.0113	1.00966	1.00039	0.960942	0.986596	0.984798	1.00913	1.00652	0.989631	0.993124	1.01791	0.975726	0.985951	1.02493	0.983615	0.987689	0.959509	0.981393	0.996414	0.970189	1.00626	0.992205	0.990823	1.0091	0.990819	0.99992	0.984427
9.5732	1.00279	1.02509	0.977105	0.993632	1.00222	1.03144	1.0226	0.965727	0.989354	0.986002	1.03804	1.00679	0.989704	1.02937	0.995431	0.994565	0.982477	0.974376	0.986484	1.01371	0.994403	0.992829	1.01907	0.998421	1.00946	0.994596	1.0027	0.995069	1.01124	1.00336	1.00434	0.972637	1.01574	1.01454	0.970453	0.98955	0.967478	0.989993	1.0003	1.01221	0.992137	1.01664	0.972048	1.02629	0.991952	0.983192	1.03312	1.02889
11.1946	1.02996	0.976544	1.01171	0.996952	0.985903	1.00035	1.00862	1.00157	0.978151	1.00863	1.00965	0.996534	1.02877	1.00326	1.01105	1.00008	0.996123	0.982964	1.0059	0.99945	0.991432	0.969261	0.994607	0.995565	1.01056	0.97446	0.985711	1.03743	0.988652	0.971309	1.00288	1.01523	1.01105	1.00106	0.99557	1.00212	0.994037	1.04068	0.991676	1.00572	1.01559	0.992239	1.03257	1.02024	1.00446	0.986447	1.02113	1.01767
12.616	0.973768	0.973488	1.03174	1.02532	1.01306	0.996867	1.01208	1.00742	0.980556	0.993737	0.999504	0.984962	1.00418	1.03029	0.988653	1.0452	0.985756	1.00396	1.00808	0.96103	1.0306	1.00078	1.01764	0.978686	0.999497	0.993562	0.989531	1.0023	0.981951	0.988276	1.01602	1.00395	0.972778	0.973586	0.980838	1.03525	1.04287	1.02208	0.996843	0.996656	0.993057	0.987619	0.976145	0.993608	1.00231	1.02735	0.990709	0.962688
14.1374	0.988111	1.0419	0.991255	0.976854	0.997687	0.986711	1.00578	0.986256	1.0086	1.03385	1.0067	0.960087	0.996572	0.995674	1.0281	0.968783	0.966503	0.977312	1.01561	0.97303	0.982457	1.03498	1.00184	0.993228	0.991577	1.00902	1.0222	0.997983	1.02433	1.02969	0.974196	1.00334	0.965984	0.985839	0.978126	0.994244	0.996876	1.02161	1.02392	1.00572	0.97673	1.00387	1.01963	1.02356	1.02161	0.977023	0.972983	1.02412
15.649	0.985085	0.999113	1.00879	0.987174	0.976829	1.03566	0.992175	1.00505	0.992645	1.00405	1.00576	1.01467	0.972412	1.00481	0.961597	0.970736	0.996176	1.00551	0.968362	0.986515	0.998102	0.972396	1.02364	1.00351	1.00577	0.95993	0.990786	0.969352	0.971837	0.980853	1.02146	0.980934	0.992311	1.02612	1.02115	1.00865	0.993202	1.04722	1.02247	1.0094	1.0322	1.01425	1.011	1.03438	1.01111	0.997717	1.00019	0.988354
17.1706	0.991529	0.970726	0.991076	1.00432	1.00764	0.992034	1.01952	1.02192	0.997202	1.00629	0.968699	0.982516	0.986822	1.01011	1.01015	0.983774	0.996811	1.00075	1.00985	1.03958	1.0249	1.00145	0.982801	1.03259	1.01733	0.982732	0.97539	0.988402	0.993491	1.00136	1.03448	1.0425	0.997357	0.986678	1.02023	0.993542	0.960073	1.01287	1.04691	1.01657	0.992863	1.00349	1.0128	1.01022	1.01565	1.0103	0.99585	1.01926
18.7028	0.953261	0.989063	0.99179	0.987778	0.996805	0.999988	0.980206	0.983299	1.01872	0.999926	1.00057	0.978341	1.01233	0.97815	0.973828	0.982065	0.98893	0.980138	1.02039	0.98745	1.02308	0.989414	1.00594	1.02143	0.991477	0.985399	0.992838	0.99591	1.00249	0.995523	1.02753	1.02171	1.00205	0.966089	1.00723	0.962413	0.964583	0.997362	1.0095	0.997625	0.994268	0.988924	1.00034	1.03802	1.01848	1.00272	1.05224	1.03782
20.2144	1.02397	0.959971	0.966106	1.07071	1.0239	1.03762	0.946123	1.05202	0.987202	1.00651	0.972004	0.972375	1.0639	1.07941	1.05156	0.986118	0.977981	1.01377	0.978072	1.04321	1.07663	1.04579	1.03556	1.04781	0.965226	1.01631	1.03686	0.967111	1.0144	0.997997	1.07433	0.978455	0.998207	0.992497	1.03905	0.985234	0.985184	0.985061	1.07637	1.00058	0.985596	1.02963	1.05267	1.05951	1.00158	1.00996	1.03205	1.05666
21.8204	1.09994	1.06617	1.04726	1.09087	1.08856	1.02721	1.1074	1.05817	1.05974	0.999295	1.06483	1.03692	1.0609	1.06343	1.03795	1.01776	1.00961	0.962852	0.937102	1.06456	1.11307	1.00873	0.997479	1.05809	1.02072	0.976637	1.01513	0.989803	1.02588	1.04112	1.05844	0.930245	0.967482	1.01169	1.05537	1.05273	1.00612	1.07663	1.0218	1.02767	0.993493	1.07479	1.09867	1.10976	1.11518	1.11673	1.0795	1.29808
23.2566	1.06823	1.06029	1.07134	1.08169	1.08037	1.03609	1.01473	1.05498	1.02043	1.02903	1.08159	1.10999	1.06464	1.1002	1.00967	0.990952	0.991839	1.00862	0.970802	1.01536	1.07736	1.04982	1.03816	1.00408	1.02092	1.00047	0.999795	1.00695	1.05306	1.09167	1.05563	1.01786	1.08878	1.03944	1.09174	1.08288	1.0393	1.25674	1.19242	1.24623	1.27915	1.65382	1.6441	1.67825	1.89869	1.76576	1.79731	1.67391
24.778	1.02599	1.10996	1.04809	1.11609	1.11578	1.08925	1.07735	1.02331	1.04986	1.03711	1.0476	1.02606	1.05943	1.13865	1.03175	0.999692	0.965392	0.99964	0.967635	1.02383	1.12581	1.0281	1.01381	1.02932	1.02938	1.03862	1.04587	0.996582	1.05659	1.10304	1.05844	1.09739	1.31344	1.3513	1.36086	1.31945	1.24821	1.52956	1.58636	1.55081	1.77885	2.04513	1.96813	2.03393	2.41042	2.1739	2.15471	1.97792
26.2894	1.05675	1.08075	1.0774	1.13293	1.08566	1.0564	1.05391	1.0646	1.03417	1.07287	1.01042	1.0334	1.07899	1.06046	1.04102	1.02499	1.00231	1.01809	0.985134	1.01453	1.13769	1.02799	1.03487	1.01914	1.0643	1.00657	1.12393	1.04807	1.15916	1.15029	1.13847	1.16522	1.54195	1.5812	1.67275	1.53407	1.44849	1.77587	2.01167	1.89857	2.01649	2.12356	2.17057	2.10969	2.60367	2.34533	2.25866	2.14015
27.8378	1.06823	1.11278	1.05885	1.11543	1.07652	1.10345	1.09342	1.07695	1.0529	1.02348	1.05049	1.0708	1.07892	1.11551	1.03737	1.03763	0.999614	1.00102	0.973139	1.0393	1.13417	1.05558	1.04412	1.02787	1.15755	1.13489	1.17673	1.13845	1.26755	1.26128	1.23375	1.24399	1.73648	1.70564	1.78995	1.80624	1.58774	1.9142	2.19619	1.997	2.17584	2.19812	2.24377	2.21947	2.6434	2.37598	2.26712	2.24155
29.4328	1.0605	1.08715	1.07687	1.14078	1.05232	1.04991	1.08699	1.078	1.03575	1.02267	1.07498	1.03525	1.0704	1.07274	1.09619	1.04711	1.00289	1.02535	0.990534	1.05856	1.14472	1.09953	1.05348	1.07533	1.23656	1.19606	1.27589	1.15363	1.35516	1.35166	1.32039	1.38629	1.89969	1.81071	1.89968	1.89197	1.67332	1.90791	2.29317	2.1322	2.18538	2.16236	2.19909	2.2739	2.58379	2.38633	2.24586	2.20672
30.9542	1.05854	1.05171	1.08947	1.12835	1.0861	1.09005	1.05215	1.06217	1.06562	1.11143	1.08047	1.07563	1.04042	1.09619	1.03694	1.02635	1.04362	1.00452	1.02641	1.06038	1.15412	1.06426	1.06364	1.05124	1.35148	1.22284	1.37356	1.2802	1.39574	1.44928	1.376	1.46586	1.96819	1.81004	1.94229	1.97613	1.76842	2.05635	2.41982	2.19273	2.16804	2.16535	2.19635	2.21454	2.61462	2.2919	2.22395	2.22173
32.5514	1.05719	1.07916	1.05178	1.13595	1.08144	1.10914	1.08838	1.07742	1.06214	1.06284	1.02736	1.10796	1.09947	1.10434	1.06945	1.06449	1.06531	0.99554	1.00518	1.07887	1.1577	1.08671	1.07582	1.11937	1.47476	1.27731	1.38588	1.28961	1.43502	1.49181	1.44681	1.52955	2.0672	1.86202	2.01743	1.95736	1.7682	2.0485	2.44855	2.26925	2.13466	2.12529	2.14402	2.11907	2.51059	2.34208	2.17415	2.12711
33.9874	1.06274	1.10825	1.04036	1.14295	1.1069	1.0638	1.09405	1.08258	1.0779	1.06043	1.07829	1.1122	1.09701	1.16413	1.06829	1.03514	1.07514	1.06823	1.01811	1.10386	1.17329	1.06734	1.08853	1.09756	1.51566	1.34273	1.3982	1.32312	1.49824	1.49334	1.49968	1.57513	2.06016	1.9239	1.97001	1.99421	1.82772	2.07251	2.43878	2.25064	2.03795	2.06633	2.07257	2.0507	2.40241	2.2714	2.11257	2.13038
35.5304	1.0568	1.13188	1.05011	1.11519	1.11742	1.03743	1.06425	1.07313	1.08987	1.06983	1.06371	1.14632	1.07758	1.14222	1.05918	1.04774	1.12026	1.04502	1.01998	1.08009	1.20827	1.15098	1.12762	1.13932	1.59974	1.34817	1.48937	1.36026	1.50823	1.52781	1.48437	1.64367	2.03568	1.92446	2.03278	1.9538	1.82226	2.05652	2.39729	2.2818	2.05884	1.98442	2.11278	2.01015	2.36611	2.21549	2.00846	2.08573
37.0402	1.04851	1.11219	1.02342	1.10318	1.14074	1.11098	1.06878	1.06141	1.06759	1.10106	1.08389	1.16797	1.07776	1.18264	1.0963	1.0827	1.07758	1.06701	1.02408	1.08273	1.16771	1.14096	1.1181	1.09694	1.65778	1.39192	1.52775	1.39674	1.58058	1.54271	1.54057	1.63771	2.09788	1.94119	1.96812	1.92234	1.80066	2.02473	2.37202	2.22476	1.97957	1.98807	1.99725	1.94039	2.27512	2.12392	2.01226	1.97054
38.552	1.06397	1.1136	1.03067	1.12436	1.11906	1.06044	1.06185	1.07695	1.09727	1.08473	1.06294	1.13898	1.10529	1.17542	1.09201	1.04222	1.12053	1.08928	1.03228	1.10293	1.21209	1.176	1.15309	1.16871	1.69085	1.43573	1.49262	1.4266	1.55551	1.5664	1.55874	1.62921	2.08604	1.9249	1.97528	1.98234	1.8138	2.05213	2.26822	2.23077	1.94692	1.91219	1.90886	1.97131	2.2008	2.06815	1.98286	1.90691
40.1636	1.05887	1.11225	1.02134	1.11133	1.12908	1.07867	1.07993	1.07684	1.08107	1.09212	1.09452	1.19368	1.12559	1.22084	1.11944	1.09369	1.1392	1.05986	1.06339	1.13986	1.18365	1.13077	1.15038	1.18938	1.73349	1.41674	1.54582	1.46381	1.54496	1.57364	1.63059	1.70448	2.09023	1.82302	1.96326	1.99528	1.81012	1.97315	2.3279	2.19549	1.85908	1.81931	1.94311	1.90203	2.1537	2.09604	1.88915	1.9042
41.6848	1.05092	1.10396	1.03055	1.09938	1.12983	1.06539	1.0897	1.06275	1.09379	1.06146	1.0918	1.17167	1.10106	1.20183	1.09079	1.11	1.19801	1.05166	1.03259	1.11063	1.2036	1.14745	1.16319	1.17723	1.77025	1.46055	1.56589	1.4703	1.53305	1.58472	1.62715	1.71303	2.0685	1.82889	1.94167	1.89666	1.81241	2.03679	2.17583	2.14199	1.8804	1.82969	1.92563	1.87487	2.11148	2.04911	1.91748	1.86684
43.2826	1.06358	1.09861	1.04898	1.11283	1.08919	1.08644	1.09701	1.05393	1.08499	1.10054	1.08838	1.14077	1.12516	1.20843	1.11748	1.11024	1.18802	1.06679	1.06069	1.13221	1.19214	1.17085	1.19941	1.21296	1.82355	1.45277	1.62536	1.45484	1.54819	1.59485	1.67826	1.70448	2.05686	1.79426	1.92213	1.86764	1.76385	1.9605	2.18947	2.1463	1.82231	1.78497	1.87363	1.81256	2.07029	1.937	1.85214	1.76843
44.718	1.02952	1.08656	1.07241	1.12979	1.08245	1.07139	1.07848	1.06507	1.09638	1.09699	1.11104	1.19666	1.11461	1.23774	1.073	1.14218	1.20997	1.08668	1.04142	1.14399	1.23398	1.14807	1.22866	1.20288	1.71845	1.44912	1.58214	1.487	1.57369	1.59939	1.68428	1.69664	1.98198	1.75504	1.8832	1.83824	1.76736	1.85229	2.14627	2.09067	1.82042	1.74632	1.79907	1.82456	2.04801	1.8856	1.78022	1.80093
46.2514	1.04352	1.11354	1.04512	1.13058	1.09606	1.04233	1.12069	1.11911	1.0924	1.14948	1.07504	1.18205	1.15981	1.24626	1.14395	1.15341	1.21245	1.06972	1.03213	1.13513	1.23174	1.1671	1.21063	1.21696	1.83356	1.41532	1.54998	1.48342	1.53137	1.58542	1.6643	1.73023	1.97573	1.75465	1.89246	1.81892	1.75016	1.86203	2.10468	2.05844	1.78011	1.68714	1.77339	1.74966	1.95762	1.85587	1.78001	1.76278
47.761	1.07781	1.08862	1.07734	1.11356	1.13204	1.07916	1.08781	1.10833	1.12132	1.13045	1.09959	1.21528	1.16116	1.24934	1.11684	1.16044	1.23356	1.13388	1.06686	1.1234	1.21931	1.16777	1.18048	1.21659	1.82973	1.47747	1.56395	1.51658	1.53293	1.64292	1.77974	1.74257	1.95874	1.69529	1.89323	1.7968	1.70133	1.89976	2.02634	2.06126	1.72279	1.67795	1.82125	1.73847	1.96514	1.84572	1.70857	1.728
49.2826	1.03153	1.11895	1.03287	1.13752	1.06367	1.06827	1.14552	1.06802	1.11847	1.1104	1.10543	1.2309	1.13681	1.24003	1.13807	1.11659	1.25762	1.1079	1.06562	1.13771	1.21137	1.17326	1.20414	1.21914	1.8234	1.46343	1.62616	1.47143	1.53634	1.65111	1.71875	1.72659	1.93482	1.74648	1.83803	1.76357	1.6761	1.83767	1.98676	2.04124	1.67512	1.67176	1.74805	1.72272	1.91843	1.8651	1.69293	1.70546
50.8852	1.04448	1.0848	1.03127	1.12702	1.13544	1.07347	1.14066	1.08101	1.08183	1.15612	1.12721	1.2256	1.10799	1.28951	1.13754	1.13539	1.2472	1.07604	1.07398	1.16408	1.23641	1.18339	1.23233	1.27793	1.79202	1.48672	1.57268	1.53726	1.53212	1.66502	1.70262	1.7192	1.92987	1.68499	1.85517	1.75526	1.71636	1.84616	2.00872	1.99225	1.65313	1.60654	1.72707	1.68966	1.89014	1.76916	1.69133	1.73024
52.4056	1.00996	1.10255	1.02865	1.10933	1.08156	1.06435	1.11093	1.07023	1.1286	1.12787	1.11133	1.19165	1.1235	1.28668	1.11795	1.16073	1.26397	1.1177	1.05814	1.15681	1.20039	1.18568	1.21303	1.25409	1.74425	1.45396	1.64686	1.4907	1.51729	1.60622	1.72447	1.75557	1.87721	1.65875	1.78105	1.70093	1.62438	1.81116	1.90311	1.99268	1.65419	1.58284	1.70462	1.62505	1.89107	1.72098	1.65545	1.62557
54.0036	1.04845	1.07516	1.02746	1.10559	1.11622	1.04949	1.14463	1.08101	1.15132	1.13974	1.09092	1.2182	1.1644	1.31049	1.15745	1.16405	1.30369	1.13222	1.07356	1.11663	1.24775	1.19638	1.23042	1.25461	1.84985	1.52803	1.5814	1.51899	1.53677	1.61577	1.71232	1.72021	1.84084	1.61114	1.81895	1.69802	1.5687	1.79601	1.90311	1.95585	1.59344	1.55355	1.68031	1.6296	1.84045	1.70631	1.62626	1.61893
55.4388	1.03658	1.12136	1.04119	1.09769	1.09914	1.04178	1.13903	1.09029	1.1343	1.13859	1.13931	1.25333	1.18225	1.26866	1.14395	1.13261	1.28095	1.10834	1.10571	1.1447	1.24635	1.18104	1.23648	1.25404	1.76074	1.47306	1.57667	1.48885	1.48124	1.64911	1.72938	1.73296	1.86922	1.62865	1.73342	1.7299	1.62132	1.76945	1.91664	1.92479	1.5899	1.52268	1.64033	1.55551	1.81215	1.72122	1.57298	1.61472
56.9604	1.06274	1.11718	1.06575	1.13058	1.07822	1.07059	1.11862	1.11529	1.19696	1.1163	1.11564	1.22184	1.11958	1.29408	1.13701	1.17514	1.31549	1.09471	1.03701	1.19369	1.24708	1.17634	1.21919	1.25736	1.74061	1.48357	1.57034	1.5209	1.49086	1.61724	1.71758	1.73119	1.86567	1.59374	1.70795	1.65928	1.61764	1.75816	1.88621	1.8298	1.57653	1.50518	1.62624	1.55256	1.7778	1.62329	1.55718	1.55633
58.4816	1.06112	1.10449	1.0563	1.15726	1.10797	1.06705	1.11465	1.06547	1.15879	1.13337	1.1579	1.2392	1.15208	1.27316	1.14284	1.18334	1.2938	1.08474	1.1003	1.18907	1.22143	1.18322	1.22143	1.25165	1.77359	1.42806	1.51703	1.51205	1.51772	1.58996	1.71069	1.70251	1.8304	1.53102	1.70457	1.64267	1.53384	1.68899	1.84709	1.88331	1.54935	1.50366	1.60286	1.54254	1.7198	1.63135	1.55884	1.57353
60.0032	1.0721	1.09444	1.03251	1.10493	1.10948	1.05487	1.13449	1.10543	1.14063	1.10112	1.12266	1.22369	1.15441	1.31284	1.12494	1.19965	1.31755	1.1438	1.08665	1.19215	1.27419	1.21978	1.22127	1.25274	1.79964	1.44341	1.57473	1.51967	1.46591	1.60045	1.67686	1.73534	1.82606	1.57751	1.68493	1.6028	1.56308	1.69428	1.75197	1.86184	1.51403	1.45491	1.55615	1.49148	1.6857	1.62377	1.53383	1.49892
61.615	1.05596	1.08227	1.06486	1.09756	1.11011	1.04147	1.12265	1.08878	1.16557	1.13378	1.1478	1.22637	1.1411	1.2984	1.1332	1.15136	1.31665	1.09094	1.11962	1.17283	1.2617	1.14767	1.23483	1.31818	1.75899	1.41173	1.58391	1.46896	1.50476	1.56268	1.70905	1.67367	1.80782	1.52234	1.69311	1.59433	1.53429	1.64722	1.76116	1.79738	1.51388	1.39904	1.51791	1.50322	1.71111	1.57379	1.4731	1.50649
63.1362	1.06666	1.08733	1.09964	1.13571	1.07514	1.06111	1.14696	1.07365	1.17348	1.15091	1.1386	1.22202	1.16404	1.28458	1.17715	1.11557	1.32522	1.1607	1.08992	1.16463	1.21664	1.18322	1.21287	1.27621	1.73937	1.39307	1.56829	1.45154	1.44172	1.5595	1.69813	1.66335	1.73024	1.49174	1.64656	1.60323	1.51575	1.6055	1.78158	1.80136	1.48084	1.46464	1.57385	1.47568	1.64827	1.54042	1.4324	1.51355
64.7358	1.06089	1.11736	1.02259	1.16601	1.07778	1.07891	1.11061	1.09569	1.13329	1.12002	1.0754	1.24033	1.15907	1.31494	1.12669	1.18153	1.33828	1.13748	1.10191	1.18643	1.211	1.16928	1.23919	1.28613	1.68602	1.43067	1.56407	1.44011	1.46244	1.58914	1.67283	1.68941	1.74992	1.49571	1.64339	1.56627	1.49821	1.5998	1.7283	1.7668	1.43966	1.39306	1.49994	1.46855	1.59633	1.51443	1.45158	1.43679
66.1862	1.06661	1.07939	1.0664	1.10668	1.08648	1.06968	1.12145	1.08374	1.20671	1.10071	1.13464	1.23413	1.19341	1.30056	1.19335	1.1265	1.38039	1.10962	1.12185	1.20261	1.26285	1.15506	1.24818	1.28	1.75172	1.44999	1.58408	1.48577	1.44724	1.59432	1.70151	1.63599	1.70766	1.46925	1.62595	1.53477	1.51124	1.57412	1.69172	1.73996	1.44649	1.38556	1.51382	1.40394	1.60727	1.49184	1.42442	1.45193
67.691	1.07815	1.08345	1.02895	1.13517	1.09385	1.06527	1.09027	1.12062	1.15272	1.18598	1.10673	1.25494	1.17293	1.28495	1.13463	1.17836	1.32104	1.13194	1.10217	1.18797	1.24926	1.19682	1.26456	1.25845	1.67919	1.43312	1.57051	1.47938	1.48608	1.61865	1.64713	1.6588	1.74438	1.41844	1.57648	1.50644	1.48379	1.58862	1.66004	1.72324	1.40279	1.43605	1.43461	1.44032	1.56217	1.50544	1.43149	1.4093
69.2124	1.04319	1.12142	1.04191	1.09533	1.1074	1.0542	1.08371	1.04581	1.19266	1.14827	1.15022	1.29252	1.17747	1.33511	1.15406	1.18686	1.37769	1.12662	1.04381	1.21455	1.24156	1.18238	1.24834	1.30945	1.6651	1.44683	1.54514	1.43092	1.45884	1.48993	1.61102	1.60933	1.65021	1.42113	1.55341	1.47046	1.4648	1.54037	1.62806	1.68011	1.34988	1.33143	1.40899	1.39001	1.56252	1.47877	1.36541	1.43164
70.7338	1.04588	1.10661	1.04048	1.0567	1.0919	1.05395	1.10274	1.10218	1.15664	1.1567	1.13659	1.23937	1.14705	1.35443	1.13257	1.15551	1.34738	1.13128	1.08104	1.1485	1.26176	1.17488	1.22818	1.27476	1.64109	1.41853	1.56903	1.43585	1.45375	1.53499	1.65449	1.64383	1.67963	1.44474	1.5464	1.51373	1.48234	1.51595	1.56016	1.65326	1.37551	1.36556	1.41653	1.42435	1.54595	1.42563	1.38051	1.41537
72.3466	1.03417	1.15186	1.08691	1.10288	1.10519	1.07726	1.09927	1.07179	1.14924	1.16632	1.12402	1.2525	1.14503	1.29624	1.16344	1.18207	1.3651	1.16385	1.06297	1.23762	1.27983	1.24267	1.24493	1.2786	1.66555	1.4273	1.55238	1.43405	1.44358	1.57311	1.64175	1.61337	1.63877	1.37581	1.52384	1.42298	1.4324	1.56141	1.59566	1.63344	1.33893	1.39578	1.41282	1.40673	1.49953	1.46196	1.38041	1.42201
73.867	1.0856	1.07728	1.06706	1.07149	1.11786	1.08913	1.09178	1.09284	1.15493	1.12232	1.16569	1.25369	1.1736	1.34752	1.16873	1.14594	1.33252	1.10878	1.08696	1.19364	1.2523	1.19201	1.29306	1.26879	1.59636	1.43415	1.50488	1.41629	1.47621	1.50271	1.65104	1.58848	1.63692	1.36781	1.48691	1.40529	1.43295	1.50216	1.60047	1.58391	1.3994	1.33251	1.3689	1.3831	1.48385	1.41038	1.3373	1.39364
75.4658	1.06448	1.10437	1.06355	1.1167	1.08175	1.05701	1.10091	1.06739	1.16386	1.14959	1.14698	1.21653	1.18292	1.29809	1.15788	1.16737	1.28465	1.13848	1.09158	1.20343	1.21167	1.18854	1.26094	1.29444	1.6385	1.3806	1.49097	1.36895	1.4303	1.53776	1.65659	1.57088	1.53146	1.41313	1.48855	1.43712	1.37622	1.48047	1.51598	1.58125	1.35671	1.31588	1.34634	1.32476	1.46548	1.36952	1.33912	1.38415
76.9002	1.08728	1.11072	1.01944	1.13269	1.08011	1.06961	1.16851	1.14747	1.17139	1.15916	1.12733	1.20406	1.17698	1.35683	1.14512	1.18764	1.33225	1.11649	1.11007	1.16458	1.23853	1.19912	1.27254	1.28925	1.60612	1.42561	1.49342	1.40475	1.45661	1.50795	1.60641	1.62076	1.57327	1.33262	1.47673	1.44165	1.37867	1.4712	1.56724	1.60548	1.32934	1.30099	1.4049	1.35031	1.49939	1.40494	1.30463	1.28957
78.4218	1.05445	1.06899	1.03139	1.11344	1.12089	1.1308	1.10318	1.10769	1.16113	1.17549	1.15666	1.26127	1.1671	1.29791	1.14723	1.14823	1.33818	1.13732	1.06832	1.2134	1.23835	1.23349	1.27865	1.27247	1.58844	1.37092	1.46485	1.38789	1.39816	1.52928	1.62469	1.57533	1.5407	1.33088	1.44691	1.40189	1.39142	1.40239	1.54823	1.5984	1.31267	1.29654	1.34721	1.34271	1.45267	1.36685	1.30222	1.36161
79.943	1.05568	1.10584	1.04161	1.12774	1.10475	1.081	1.09846	1.0925	1.16297	1.14483	1.15081	1.21802	1.18734	1.32931	1.15978	1.13925	1.33924	1.1448	1.06629	1.18191	1.21852	1.20864	1.27009	1.26281	1.60418	1.39247	1.54029	1.32233	1.45084	1.4782	1.5807	1.54968	1.51212	1.31762	1.4468	1.37723	1.39003	1.42206	1.49991	1.54117	1.27338	1.24882	1.39206	1.3306	1.44246	1.35131	1.33574	1.30892
81.4664	1.0531	1.11407	1.08549	1.11344	1.10387	1.06215	1.11206	1.10462	1.18038	1.1261	1.17519	1.21217	1.1595	1.31728	1.15798	1.15624	1.33379	1.16879	1.12538	1.19694	1.26151	1.15657	1.26956	1.25934	1.57279	1.34137	1.47922	1.36872	1.39109	1.47585	1.61891	1.54285	1.55628	1.32965	1.4176	1.33672	1.35851	1.40827	1.46907	1.54693	1.30071	1.27702	1.37502	1.32862	1.43425	1.32789	1.26714	1.31248
83.0764	1.04952	1.09191	1.0623	1.11332	1.14792	1.09213	1.10998	1.09418	1.13993	1.20626	1.12131	1.22488	1.14245	1.34523	1.16714	1.17782	1.3047	1.14546	1.09376	1.18582	1.22562	1.21306	1.27748	1.23778	1.54047	1.35628	1.41964	1.38749	1.37849	1.52274	1.55056	1.53076	1.50688	1.3047	1.41765	1.33661	1.37438	1.36133	1.45641	1.50017	1.30323	1.26355	1.34273	1.35733	1.42096	1.31555	1.31272	1.3129
84.5978	1.05305	1.07945	1.07377	1.11815	1.08749	1.1032	1.08787	1.08136	1.155	1.18259	1.18522	1.22148	1.17189	1.27686	1.16682	1.17924	1.36521	1.11405	1.05165	1.19986	1.27479	1.18384	1.2527	1.26868	1.56109	1.37864	1.4437	1.34004	1.40995	1.45511	1.59163	1.53097	1.47435	1.29619	1.40834	1.30796	1.34442	1.3763	1.49056	1.46605	1.24431	1.228	1.31034	1.31833	1.42834	1.30875	1.31143	1.30004
86.1978	1.05266	1.11348	1.04458	1.12255	1.14433	1.08161	1.09064	1.0907	1.14999	1.18122	1.13506	1.22094	1.18237	1.29075	1.15301	1.15395	1.28328	1.15228	1.06385	1.16419	1.23477	1.21698	1.28801	1.26094	1.54395	1.33435	1.48065	1.40828	1.40697	1.43119	1.56738	1.47062	1.45837	1.31007	1.38772	1.32442	1.38991	1.36816	1.48648	1.46285	1.26374	1.23648	1.31389	1.29342	1.4065	1.28262	1.32723	1.28101
87.632	1.01898	1.11031	1.04982	1.14911	1.14017	1.05921	1.1619	1.08733	1.19379	1.16735	1.18439	1.26228	1.13448	1.30975	1.16799	1.13529	1.31406	1.17494	1.05368	1.1987	1.22598	1.1854	1.28727	1.27403	1.5583	1.32509	1.42083	1.34374	1.35299	1.42789	1.57691	1.4649	1.44498	1.27079	1.4023	1.31508	1.31007	1.33851	1.45393	1.45563	1.23424	1.26491	1.31487	1.32283	1.38461	1.26911	1.28985	1.26591
89.1524	1.03915	1.10343	1.0466	1.11048	1.10299	1.05334	1.08327	1.08519	1.16481	1.18454	1.16102	1.18634	1.17176	1.28797	1.15549	1.14901	1.32712	1.11227	1.05461	1.15269	1.20985	1.20388	1.2594	1.25689	1.46923	1.35116	1.40732	1.33668	1.36887	1.45505	1.55401	1.43581	1.43384	1.29614	1.35918	1.28849	1.3231	1.39639	1.39606	1.41711	1.2977	1.26393	1.28931	1.2819	1.3722	1.31094	1.28069	1.2639
90.6738	1.03674	1.08944	1.0733	1.12533	1.11383	1.07347	1.10854	1.10218	1.10303	1.13045	1.13228	1.22315	1.1874	1.2826	1.18864	1.20263	1.30724	1.14125	1.09574	1.19958	1.22889	1.2312	1.26275	1.25461	1.52069	1.34245	1.4449	1.34144	1.38178	1.4597	1.46252	1.46318	1.43604	1.27863	1.36818	1.31017	1.34058	1.35687	1.38329	1.46382	1.22963	1.25186	1.30264	1.26979	1.3657	1.28607	1.26066	1.26105
92.1952	1.01741	1.09444	1.0513	1.11302	1.12555	1.03957	1.10249	1.09203	1.195	1.1638	1.13441	1.18533	1.15686	1.29204	1.19266	1.1914	1.31231	1.12917	1.06136	1.20195	1.24266	1.20567	1.307	1.18445	1.48597	1.29364	1.40812	1.33472	1.36757	1.46194	1.51586	1.46485	1.4155	1.26772	1.35447	1.30116	1.32243	1.34463	1.39275	1.42728	1.24417	1.22876	1.24195	1.26995	1.35392	1.24507	1.27502	1.21837
93.7972	1.05518	1.09767	1.04559	1.10149	1.15214	1.11691	1.09707	1.13564	1.16291	1.08903	1.14721	1.21432	1.18121	1.28594	1.16921	1.15624	1.28031	1.17566	1.08057	1.23195	1.29972	1.23999	1.24706	1.25175	1.41788	1.27769	1.38559	1.28855	1.3443	1.44998	1.50844	1.41725	1.4247	1.21081	1.31984	1.25779	1.36787	1.31005	1.44618	1.40393	1.22169	1.23452	1.28849	1.26866	1.37733	1.2797	1.27753	1.25544
95.3194	1.10549	1.11219	1.03989	1.16383	1.09511	1.09862	1.13367	1.09986	1.19949	1.10289	1.1399	1.22822	1.1755	1.26847	1.17307	1.16449	1.28465	1.14358	1.05238	1.17316	1.27285	1.18255	1.28514	1.22355	1.48413	1.29326	1.40555	1.27773	1.33884	1.39985	1.44184	1.39044	1.43044	1.22424	1.31759	1.28574	1.32154	1.29264	1.37068	1.38435	1.23177	1.18594	1.23452	1.24809	1.37	1.28481	1.23908	1.24534
96.9198	1.07198	1.11824	1.06444	1.10903	1.10129	1.09103	1.09846	1.12787	1.17677	1.18288	1.14013	1.16081	1.20518	1.3195	1.14978	1.17719	1.24847	1.15156	1.12066	1.20514	1.27952	1.24469	1.21845	1.22771	1.43685	1.303	1.3568	1.28513	1.37694	1.46306	1.44453	1.44553	1.4246	1.19968	1.36782	1.28471	1.33574	1.27077	1.37663	1.34936	1.2416	1.24202	1.31531	1.22736	1.35412	1.24497	1.2823	1.21533
98.3516	1.07893	1.13088	1.07425	1.16758	1.14219	1.0624	1.11918	1.10299	1.19968	1.13011	1.15707	1.2445	1.18213	1.28014	1.16714	1.18578	1.28375	1.14668	1.02501	1.18527	1.22434	1.21608	1.25185	1.202	1.43695	1.27535	1.3812	1.2384	1.32867	1.3774	1.48098	1.38037	1.41855	1.22413	1.26827	1.27958	1.31079	1.32746	1.3618	1.36201	1.25119	1.23409	1.25604	1.22216	1.32695	1.26231	1.24985	1.25474
99.885	1.07092	1.06893	1.06646	1.13028	1.1217	1.04092	1.11521	1.07951	1.1631	1.13366	1.15601	1.19141	1.15778	1.2478	1.14845	1.16415	1.24863	1.16036	1.09921	1.21477	1.25727	1.21479	1.22233	1.21935	1.40742	1.30099	1.37271	1.23526	1.30608	1.43366	1.44739	1.37612	1.38573	1.20595	1.31805	1.27473	1.26441	1.31605	1.3309	1.35353	1.20735	1.21452	1.22507	1.19216	1.35143	1.20009	1.22034	1.1905

### Sheet: 13-7D Angio-TPSMCs
Time (seconds)	TP-SMC-Ang 10^-11								TP-SMC-Ang 10^-10								TP-SMC-Ang 10^-9								TP-SMC-Ang 10^-8								TP-SMC-Ang 10^-7				TP-SMC-Ang 10^-6
0.7242	1.06326	1.0494	1.00734	0.989518	0.991242	1.00436	1.00767	0.989245	1.04701	1.03982	0.997629	0.991028	1.01154	1.00743	1.01754	1.00016	1.01455	1.04242	1.0041	0.970353	1.0128	0.966491	1.00725	0.967914	1.02958	1.03211	0.997603	0.961991	0.982535	1.00363	0.991619	0.995067	1.03776	1.06389	0.993958	1.01285	1.03153	1.03482	1.0061	0.990468	1.00937	0.96998	1.01215	0.983701
2.1466	0.997209	1.01547	1.01186	1.01013	0.996813	1.00555	1.01718	0.998356	1.01589	1.01051	1.00743	0.997191	0.998922	0.989385	1.02768	0.998126	1.00625	1.00056	0.990965	1.009	0.983762	0.999227	1.00907	1.00801	1.01962	1.00523	0.997434	1.02775	0.978412	0.985992	0.99512	0.993048	1.00893	1.00373	0.990394	0.962503	0.990005	0.98528	1.01469	1.00836	0.994428	1.01139	1.00718	1.00601
3.5178	1.01597	1.01321	1.01151	1.01475	1.01544	1.01798	1.00372	1.0128	0.999162	1.00407	1.00726	1.00344	0.996322	1.00746	0.99173	1.02202	1.00309	0.990067	0.983831	1.00174	1.01587	1.01069	0.982157	0.985021	0.995054	0.998431	1.02177	1.00686	1.00681	1.00887	1.00618	1.00395	1.01839	0.997086	0.986271	1.01138	1.0029	0.985874	1.00757	0.998445	0.97037	1.02443	1.01066	1.0076
5.0084	0.994721	0.979567	1.00054	0.983692	1.00342	1.00343	1.01062	1.00082	1.00821	0.98643	0.990036	1.0225	0.986408	1.01603	1.00663	1.00346	0.984016	1.02113	0.99364	1.01327	0.989847	0.985757	1.00275	1.02922	1.01631	0.996853	1.01538	0.991245	1.00992	0.997212	1.00787	0.995352	0.988221	0.997673	1.00824	1.02301	1.00013	0.99308	1.00774	1.01153	1.00171	1.01922	0.995859	1.01836
6.53	1.00633	0.978146	1.00787	0.970929	1.01447	0.982701	0.983159	0.979548	0.988632	1.00295	1.0005	0.98412	1.00293	0.99393	1.00492	1.01192	0.998414	0.977158	1.01394	0.979641	1.00965	1.03016	0.997959	0.988376	0.981611	0.998517	0.993312	1.00968	0.992706	0.997934	1.00821	0.996801	0.987434	0.99923	0.996147	0.978772	1.0247	0.990452	0.984802	0.989605	1.0114	1.0172	1.01128	1.0184
8.0612	0.971009	0.973622	1.0162	0.996988	0.993954	1.00472	1.03597	1.01315	0.97841	0.982175	0.983825	0.999025	1.01154	1.00441	0.989293	1.00163	0.981331	0.996965	1.00534	0.996891	0.993324	0.997375	1.02261	1.02206	1.00468	1.00434	1.0059	1.00198	0.994178	1.01447	1.00323	1.01442	0.992939	0.98178	0.999082	0.991525	0.99168	0.996301	0.979153	0.991145	1.01705	0.997135	0.989498	0.991598
9.5732	0.981207	1.01193	0.972512	1.00858	1.00539	1.00445	0.9863	1.00026	0.987822	0.988912	1.02289	0.979103	0.987492	0.99992	0.986157	0.993642	1.01599	1.00251	1.00253	0.99662	0.987782	0.982026	0.984318	0.99148	0.973484	0.990026	0.987844	1.01314	1.01586	0.984806	1.00002	1.00882	1.00589	0.981956	1.00847	1.00285	0.989599	0.994408	0.998927	0.990714	0.989869	1.00588	0.992701	0.999679
11.1946	1.00633	0.99572	0.973802	1.01517	1.01211	0.990693	0.969226	0.988015	1.00408	0.981437	1.02383	1.00705	0.995726	0.990496	1.00339	0.982765	1.01896	0.984869	1.00072	1.00485	0.999978	1.00576	1.00072	1.00084	1.00506	0.986814	0.979657	0.996415	1.0058	1.00562	1.00145	0.993713	0.992467	0.999818	1.01436	0.997362	0.973812	1.02914	0.998362	1.0031	1.00487	0.989633	0.986844	0.975065
12.616	0.993146	1.0048	1.0225	0.997286	0.949735	1.02101	1.00499	1.01195	0.979164	0.98383	0.989678	1.00946	0.975276	0.993852	0.973535	0.988564	0.984626	0.978488	0.994138	1.01585	0.991667	1.03691	0.992805	1.01404	0.976064	0.996882	1.00229	1.00441	1.02009	1.00443	0.99739	1.00744	0.991549	0.987861	0.998057	1.01161	1.00079	0.988869	1.00432	1.02121	1.00383	0.983045	1.00579	1.01483
14.1374	0.970816	0.978146	0.975854	1.01296	1.01742	0.965118	0.981168	1.00586	0.991621	1.01988	0.976923	1.00708	1.03384	0.99708	0.999116	0.997714	0.992765	1.00583	1.01079	1.01179	1.01532	0.985598	1.00035	0.993044	0.998537	0.990801	0.998808	0.986523	0.993696	0.997031	0.988915	0.991385	0.976426	0.98698	1.00502	1.00814	0.994853	1.00178	0.998333	0.995426	0.997095	0.982076	0.988033	0.984763
15.649	0.987646	0.977653	1.01019	1.00523	1.01365	0.994855	0.979831	1.01336	0.977656	0.994141	0.994205	0.996732	0.987248	0.964185	0.990926	0.998075	0.996531	0.971516	1.02204	1.00347	1.0103	1.01704	0.992987	1.00379	0.994073	0.990141	1.01538	0.996626	1.00001	0.994581	0.970685	1.00877	0.983974	0.97423	0.995006	0.994788	1.00871	0.991497	0.999068	1.00242	1.0028	0.985924	1.01627	0.996954
17.1706	1.0121	0.986092	1.00324	1.01454	1.02323	0.979339	0.997465	0.988571	0.988157	0.981584	0.998622	0.979877	1.00252	1.00299	0.999946	0.988229	1.00282	1.01384	1.03736	1.00106	1.00756	0.998222	1.01548	1.01315	1.01072	0.999177	1.00456	1.00852	1.00092	1.02298	1.01125	1.03193	0.998338	0.997409	0.995309	0.97999	0.999269	1.00503	1.00347	1.02182	1.02127	0.992678	0.993754	1.00148
18.7028	1.01517	1.00746	1.0006	1.0122	1.0206	1.00513	1.00058	0.982888	1.00938	0.995175	0.9968	1.01706	1.00047	1.00328	0.990149	0.993075	0.986785	0.976837	1.01483	1.0152	0.986479	1.01743	0.988119	1.01346	1.01262	0.994415	0.993957	0.991614	0.978439	1.01	0.998428	0.984735	0.983267	0.982191	0.987133	0.999982	1.01655	0.994436	1.00517	1.00088	1.01745	1.01463	1.00876	0.999517
20.2144	1.00473	0.97136	0.951841	0.982142	1.01049	0.955363	1.0722	0.997888	0.979918	0.972396	1.01251	1.01276	0.958266	0.979238	0.99738	1.03996	0.9975	0.997384	0.985247	0.97149	0.992481	0.995787	1.02644	1.04212	1.02186	0.999951	0.969562	1.02994	1.06321	1.00234	1.04645	1.00709	0.989269	0.986862	1.02433	1.00899	1.00153	0.983387	1.00661	1.01387	0.940261	1.04967	1.03244	1.04283
21.8204	1.01324	1.00512	0.969902	0.990145	1.01928	0.967213	1.03556	0.980163	1.01176	0.998071	1.01025	0.999398	0.945834	0.985796	1.02185	0.997301	0.986397	1.00638	1.03642	0.999085	0.984659	0.99277	1.06434	1.00589	1.01466	1.05775	1.03089	1.03118	1.03425	1.06409	1.02204	1.03259	1.00424	1.04673	1.05447	1.0833	1.02995	1.02733	1.06576	1.05388	0.983446	1.01779	1.0432	1.00351
23.2566	1.05815	1.03533	1.03022	1.00598	1.00377	0.99965	1.04004	1.01424	0.998268	1.01305	1.05036	0.99206	0.951928	1.00764	1.00593	1.02256	1.01298	1.01044	1.07665	1.00071	1.01071	0.975463	1.01551	1.02564	1.01977	1.06068	1.03083	1.04537	1.06147	1.04495	1.04397	0.98483	1.05246	1.04762	1.06444	1.05387	1.05422	1.00896	1.04746	1.04067	1.03113	1.03016	1.05427	1.06334
24.778	1.04756	1.03939	1.02661	1.00068	1.01273	0.999485	1.0402	0.978552	1.02008	1.04921	1.0529	1.00312	0.953201	0.979057	1.01482	1.03083	1.04019	1.04609	1.08234	0.99681	1.03094	0.997242	1.03029	1.04477	1.057	1.05531	1.05982	1.04136	1.03197	1.01364	1.01968	1.02554	1.05385	1.03845	1.06593	1.04743	1.05648	1.05095	1.0522	1.03836	1.01602	1.03318	1.07807	1.12466
26.2894	1.02924	1.03559	1.02479	0.99431	0.997727	0.961453	1.05133	0.99988	1.03687	1.04141	1.0542	0.998022	0.967394	0.972266	0.987116	1.024	1.03513	1.0522	1.02207	1.00745	1.01973	1.02717	1.00371	1.03621	1.05664	1.04814	1.05209	1.05548	1.04289	1.02646	1.04667	1.01466	1.06756	1.04127	1.08359	1.04624	1.12138	1.07664	1.05887	1.07498	1.03753	1.03218	1.16147	1.1807
27.8378	1.08769	1.01303	1.0113	0.997615	0.971992	1.00276	1.06256	0.981833	1.04997	1.04697	1.03956	1.02121	0.959485	0.984195	1.00096	1.03107	1.05279	1.04929	1.04491	1.01661	1.0094	1.02469	1.01254	1.03642	1.04818	1.06099	1.05764	1.04806	1.03754	1.00977	1.0351	1.0249	1.084	1.03448	1.07604	1.05566	1.1147	1.10967	1.08387	1.12386	1.06715	1.09319	1.1811	1.22093
29.4328	1.03087	1.05972	0.961106	0.995751	0.9857	0.977961	1.03793	1.00814	1.03248	1.03033	1.01651	0.979075	0.968234	0.985073	1.01918	1.02222	1.0622	1.06284	1.05496	0.971355	1.02855	1.01884	1.02511	1.04295	1.05481	1.00775	1.02696	1.04653	1.04126	1.01937	1.0502	1.03005	1.07121	1.05834	1.13595	1.10077	1.18417	1.15412	1.14339	1.15681	1.09293	1.12452	1.21245	1.25413
30.9542	1.06572	1.03759	1.01462	0.992964	1.03885	0.986477	1.05768	0.998942	1.03826	1.0488	1.0204	0.991573	0.972297	0.986338	1.04196	1.0456	1.04997	1.05681	1.04798	0.998597	1.03165	1.00915	1.03159	1.03558	1.06642	1.04763	1.05781	1.04015	1.05652	1.01666	1.05684	1.051	1.11249	1.0859	1.13027	1.10833	1.19402	1.21197	1.19339	1.16091	1.12352	1.13261	1.2237	1.26507
32.5514	1.06066	1.0217	1.03385	0.994044	0.988117	0.990115	1.0555	0.987634	1.03773	1.03048	1.03799	1.00247	0.961002	0.99065	1.02861	1.02408	1.02934	1.06565	1.06317	0.996918	1.03339	1.00494	1.01556	1.00758	1.05638	1.05698	1.06325	1.06613	1.08039	1.02747	1.05884	1.04426	1.0883	1.06524	1.17022	1.12483	1.2345	1.20697	1.17672	1.17502	1.14082	1.164	1.25889	1.24106
33.9874	1.02963	1.0108	1.004	0.996487	0.977092	0.985622	1.0239	0.992087	1.03628	1.01314	1.02733	0.998137	0.965742	0.994704	1.02607	1.07828	1.08529	1.03732	1.03246	1.00916	1.00332	0.977315	1.01881	1.04328	1.07075	1.03615	1.05831	1.04656	1.05756	1.03696	1.02762	1.03419	1.13207	1.06345	1.18491	1.14252	1.23564	1.21434	1.17353	1.21404	1.14919	1.1738	1.23039	1.24501
35.5304	1.05428	1.01674	1.0106	0.979401	1.00062	0.98091	1.023	1.01145	1.05902	1.0402	1.05174	0.988391	0.948813	0.974332	1.02744	1.0398	1.05658	1.05708	1.03408	0.98717	1.01459	1.00608	1.03159	1.04275	1.04519	1.04278	1.03966	1.05046	1.04787	1.02422	1.05867	1.0548	1.12992	1.05755	1.22787	1.18186	1.21772	1.23669	1.17297	1.21647	1.14188	1.17654	1.24491	1.25709
37.0402	1.04632	1.01631	0.998607	0.983912	0.988146	0.977989	1.06066	1.00524	1.05086	1.02351	1.04059	1.00083	0.974978	1.01239	1.00585	1.05442	1.02895	1.03596	1.07329	1.01791	1.04624	1.01775	1.02886	1.05584	1.03954	1.04679	1.04788	1.05044	1.05119	1.03448	1.0676	1.08295	1.15618	1.07056	1.24117	1.19923	1.25145	1.22904	1.14483	1.20963	1.15134	1.17919	1.22798	1.22959
38.552	1.05262	1.01779	1.00122	1.0059	1.00348	0.975122	1.05226	0.987341	1.0348	1.03317	1.05779	1.00659	0.990092	1.00062	1.02664	1.05823	1.05999	1.04542	1.04017	0.996702	1.0367	1.02019	1.03565	1.06674	1.05992	1.04949	1.04603	1.05537	1.05009	1.04921	1.06309	1.07461	1.13799	1.06222	1.2141	1.19579	1.23361	1.22036	1.17169	1.17348	1.15272	1.17477	1.20586	1.21799
40.1636	1.0288	1.02489	1.00057	1.04064	0.995221	0.974902	1.03077	1.00389	1.03058	1.00428	1.03785	1.02328	0.973028	0.97255	1.01423	1.0615	1.04567	1.06144	1.0719	1.01143	1.05618	1.01765	1.0337	1.06828	1.05267	1.02551	1.06655	1.04891	1.05994	1.01478	1.06215	1.07152	1.14517	1.097	1.24454	1.2047	1.22173	1.25238	1.19147	1.18028	1.15587	1.17848	1.25073	1.20781
41.6848	1.065	1.06845	0.976587	0.975956	1.01745	0.998906	1.02598	1.01758	1.0393	1.03019	1.05698	0.987445	0.942963	0.99016	1.02366	1.06303	1.05132	1.04252	1.04085	1.00301	1.04466	1.00841	1.05708	1.06629	1.0657	1.05047	1.07326	1.04015	1.0653	1.06064	1.08697	1.09694	1.13731	1.1599	1.24617	1.22132	1.20874	1.22288	1.17963	1.18875	1.15005	1.16546	1.19709	1.17098
43.2826	1.05964	1.03681	1.0043	0.981468	0.996106	0.996453	1.05662	1.04388	1.035	1.00977	1.04119	1.00636	0.995888	0.998861	0.997276	1.04792	1.07187	1.04929	1.07505	1.0292	1.03333	1.01783	1.01946	1.0673	1.0795	1.02895	1.06064	1.06576	1.0722	1.04361	1.08127	1.1038	1.14253	1.14136	1.24571	1.20836	1.18292	1.19792	1.1815	1.16969	1.10598	1.14014	1.21499	1.1907
44.718	1.0459	1.02266	0.996203	0.999651	0.991566	0.984107	1.06181	1.02127	1.0567	1.01208	1.04981	0.990999	0.980152	0.981123	1.03859	1.04313	1.03493	1.05358	1.04095	1.00255	1.01391	0.99719	1.04641	1.07466	1.06278	1.0256	1.0545	1.08051	1.03957	1.03157	1.0818	1.07794	1.14363	1.13878	1.26218	1.20185	1.17856	1.20524	1.16836	1.14813	1.11782	1.15874	1.19352	1.16475
46.2514	1.06519	1.02695	1.02576	0.98518	1.00869	0.977244	1.03668	0.998093	1.03508	1.05852	1.01971	0.988763	1.00415	1.00462	1.03439	1.04052	1.04634	1.04685	1.03789	1.01216	1.02901	1.03784	1.03253	1.06699	1.04052	1.04361	1.06005	1.05658	1.06308	1.05408	1.11478	1.08502	1.19311	1.15487	1.23402	1.2124	1.20204	1.14856	1.18121	1.16076	1.13918	1.16148	1.21368	1.16133
47.761	1.05864	1.04209	1.01356	1.00363	1.04522	0.964981	1.05354	1.0043	1.00355	1.04153	1.03672	1.03838	0.967557	0.96971	1.00679	1.05828	1.06004	1.05789	1.02873	1.01639	1.02092	1.02479	1.02951	1.08572	1.06363	1.0235	1.06591	1.09246	1.06781	1.0458	1.12787	1.0838	1.16297	1.11181	1.2202	1.18584	1.16064	1.13813	1.17314	1.16627	1.13293	1.16367	1.15657	1.16212
49.2826	1.02449	1.02666	0.995353	1.00936	0.99702	0.977355	1.04682	0.992644	1.03293	1.01707	1.02294	1.00464	0.98286	0.96687	1.02358	1.0538	1.06769	1.04042	1.03789	1.0256	1.04295	1.00211	1.03664	1.07328	1.04114	1.04131	1.08327	1.07967	1.07483	1.08117	1.10165	1.08523	1.16059	1.12867	1.21687	1.23984	1.16333	1.19855	1.1411	1.12256	1.10735	1.1245	1.18366	1.13928
50.8852	1.02048	1.01764	1.0116	1.01061	0.998287	0.968839	1.02617	1.03269	1.02338	1.05022	1.01715	1.03271	0.955151	1.01815	1.03325	1.06207	1.06694	1.05685	1.01895	1.0282	1.02285	1.04197	1.06525	1.08097	1.05504	0.999808	1.07233	1.07133	1.08395	1.03069	1.11075	1.10107	1.15388	1.15352	1.21752	1.19859	1.1461	1.15438	1.16105	1.14708	1.06032	1.14169	1.1754	1.1593
52.4056	1.07567	1.05874	1.00943	0.99597	1.01913	1.00998	1.04309	1.02924	1.01519	1.02174	1.02695	0.994124	0.978743	0.972111	1.03094	1.06019	1.06123	1.05038	1.03206	1.01717	1.02002	0.997163	1.03904	1.05662	1.07684	1.05735	1.05809	1.08644	1.05665	1.07188	1.09448	1.10637	1.18743	1.15822	1.21671	1.19804	1.16067	1.13341	1.1248	1.12885	1.10159	1.12724	1.18149	1.11822
54.0036	1.03723	1.04299	1.01919	0.98554	1.00766	0.986091	1.05301	1.00984	0.995336	1.03781	1.02308	1.02107	0.958971	0.983782	1.00013	1.08096	1.04232	1.05895	1.04644	0.994481	1.02839	0.991579	1.07174	1.08115	1.07741	1.02909	1.07715	1.08399	1.08909	1.05233	1.10657	1.0825	1.14363	1.11565	1.21056	1.20882	1.13853	1.15712	1.12703	1.1157	1.08017	1.09845	1.1466	1.16323
55.4388	1.04905	1.0092	0.997493	0.99608	1.01058	0.986863	1.01494	1.01652	1.05075	1.02534	1.03203	0.977441	0.989307	1.00834	1.01226	1.06228	1.05332	1.05368	1.0504	1.00518	1.02282	1.02993	1.02134	1.07363	1.07831	1.05376	1.08175	1.08774	1.06532	1.0481	1.08615	1.08181	1.14942	1.14497	1.1813	1.19025	1.13897	1.1407	1.12234	1.11105	1.04842	1.10761	1.16923	1.12875
56.9604	1.06235	0.999345	1.01083	1.0002	0.984019	0.952827	1.04847	1.02809	1.02056	1.03725	1.00406	1.02047	0.966609	0.999352	1.03154	1.08565	1.04379	1.06126	1.05139	1.03025	1.00987	1.02466	1.04039	1.07244	1.07749	1.05655	1.08702	1.08072	1.08703	1.03802	1.13608	1.09532	1.14407	1.12409	1.19786	1.2022	1.09983	1.11931	1.12031	1.09494	1.07288	1.09961	1.13344	1.14067
58.4816	1.0244	1.01744	0.970459	1.01057	0.973584	0.998713	1.05646	1.01459	1.0603	1.03731	1.04103	0.993378	1.00629	0.998758	1.00751	1.07761	1.04853	1.06801	1.04219	1.04092	1.0376	1.03509	1.04768	1.09439	1.0633	1.05589	1.06829	1.08742	1.09067	1.07854	1.11659	1.10376	1.15679	1.12726	1.17746	1.15992	1.1363	1.10648	1.11195	1.09897	1.03598	1.10841	1.12603	1.14113
60.0032	1.01053	1.02991	1.01374	0.987874	0.974232	1.00006	1.01871	0.997507	1.03014	1.05202	1.02609	0.993034	1.00212	1.01335	1.03569	1.08084	1.0475	1.07895	1.03516	1.00066	1.00549	1.04821	1.07158	1.07837	1.09153	1.05609	1.05559	1.1091	1.08553	1.08945	1.09868	1.11378	1.12837	1.1059	1.17697	1.15247	1.10513	1.12103	1.0948	1.13307	1.07696	1.13139	1.14195	1.13083
61.615	1.04085	1.01402	1.01972	1.01904	0.997668	1.00546	1.02064	1.00908	1.03692	1.02853	1.05668	1.01823	1.00789	1.02956	1.02897	1.05921	1.06771	1.0727	1.04861	1.02855	1.0342	1.01894	1.06174	1.06866	1.06371	1.06076	1.07968	1.09088	1.05467	1.06685	1.12043	1.11817	1.16515	1.10202	1.18762	1.15913	1.11965	1.11366	1.11412	1.09525	1.03406	1.10421	1.13589	1.09869
63.1362	1.04173	0.995343	1.00919	1.00321	1.04174	0.99626	1.04567	1.0261	1.02167	1.04921	1.03512	0.9957	0.978851	1.00067	1.06083	1.09102	1.05766	1.08694	1.04465	1.02635	1.02298	1.02604	1.05068	1.07582	1.07148	1.04522	1.04286	1.09718	1.04739	1.09285	1.12181	1.09592	1.15445	1.11142	1.17159	1.16302	1.07282	1.11716	1.10449	1.10082	1.04731	1.08181	1.11372	1.12146
64.7358	1.033	1.02249	0.993154	0.99597	1.00374	1.01602	1.04368	1.05138	1.0505	1.01763	1.04691	1.01648	0.975114	0.993284	1.04198	1.09189	1.04554	1.08809	1.05732	1.02584	1.03684	1.03892	1.07777	1.09159	1.08776	1.05348	1.07446	1.07848	1.0778	1.0937	1.12719	1.09777	1.1436	1.10249	1.18349	1.15785	1.08909	1.11024	1.09025	1.07794	1.06282	1.06047	1.11008	1.08938
66.1862	1.07608	1.0266	0.990896	0.974875	1.01258	0.99976	1.06175	1.01465	1.03103	1.02256	1.04867	1.00439	1.00063	1.00418	1.03589	1.08091	1.04853	1.09043	1.05221	1.01804	1.03246	1.02286	1.07436	1.08736	1.0755	1.04496	1.07258	1.09576	1.06832	1.07472	1.12886	1.10283	1.14043	1.17238	1.16807	1.16543	1.08617	1.10575	1.11144	1.08687	1.04361	1.08843	1.12966	1.10363
67.691	1.0144	1.03249	0.98251	1.00242	1.00896	1.01045	1.04922	1.04391	1.05385	1.02014	1.07761	1.01717	1.00377	1.00676	1.03289	1.06648	1.05927	1.07469	1.04769	1.01008	1.04857	1.01153	1.0432	1.0815	1.06681	1.01094	1.0633	1.08668	1.07828	1.09806	1.12031	1.11048	1.11304	1.12993	1.15708	1.12492	1.07693	1.08862	1.09014	1.0873	1.05149	1.08248	1.12001	1.10513
69.2124	1.04695	1.01782	1.02033	0.987936	1.01518	1.00549	1.04496	1.00096	1.02282	1.0246	1.04233	0.995958	0.989225	0.993129	1.02993	1.04944	1.05404	1.10058	1.02755	1.04669	1.01242	1.01156	1.07036	1.06927	1.06541	1.0562	1.06885	1.09594	1.04967	1.09834	1.15247	1.09383	1.13901	1.11369	1.15212	1.15596	1.11072	1.07492	1.10763	1.09737	1.05341	1.08369	1.08349	1.10377
70.7338	1.07282	1.01567	1.01555	1.0056	1.04996	0.995158	1.04828	1.03258	1.03581	1.03556	1.08081	1.03308	1.00726	0.995763	1.0376	1.07426	1.05584	1.07952	1.0586	1.00418	1.0351	0.999995	1.05179	1.08839	1.05636	1.05795	1.07628	1.06819	1.08267	1.08828	1.11433	1.11444	1.12677	1.11624	1.14942	1.13577	1.0848	1.08789	1.08475	1.0845	1.05321	1.06479	1.11031	1.08368
72.3466	1.06978	1.0115	1.01884	0.992854	1.02556	1.02729	1.04623	0.996774	1.04215	1.02079	1.07631	1.01425	0.982291	1.01861	1.01801	1.09509	1.08629	1.06521	1.04806	1.03139	1.07495	1.02	1.08254	1.0844	1.05419	1.06607	1.06061	1.09779	1.07721	1.08627	1.14183	1.11473	1.10698	1.14124	1.17257	1.13174	1.09414	1.09328	1.11042	1.0983	1.04306	1.07345	1.10216	1.10109
73.867	1.05453	1.03261	1.00409	0.997411	1.01202	1.0037	1.05578	1.0128	1.0372	1.02543	1.06402	1.02462	1.02259	1.01113	1.0197	1.07424	1.06602	1.09046	1.02078	1.0315	1.03619	1.03334	1.05869	1.06614	1.05533	1.0472	1.0808	1.06022	1.06238	1.10698	1.13236	1.10803	1.14593	1.09862	1.12675	1.11269	1.09336	1.07947	1.06698	1.09078	1.02244	1.08381	1.11324	1.09042
75.4658	1.05845	1.01318	1.01649	0.984272	1.02547	0.993036	1.06113	1.0227	1.03561	0.991541	1.05806	1.04308	0.987898	1.00418	1.04178	1.05604	1.06298	1.07853	1.03104	1.01078	1.02825	1.04919	1.05005	1.08438	1.07806	1.03896	1.07098	1.07821	1.09959	1.10644	1.12623	1.09665	1.09351	1.09474	1.13945	1.11736	1.12693	1.06717	1.08158	1.08188	1.05069	1.07345	1.12207	1.1007
76.9002	1.05052	1.04482	1.03394	1.00161	1.0168	1.00704	1.03217	1.00729	1.03447	1.04381	1.07242	1.00874	0.991582	0.994007	1.027	1.05805	1.07757	1.07954	1.02391	1.03889	1.03733	1.034	1.05697	1.0921	1.0545	1.07347	1.07519	1.09581	1.10125	1.11488	1.12821	1.11017	1.12903	1.08331	1.13318	1.12467	1.12485	1.10385	1.09102	1.08157	1.04263	1.08007	1.07622	1.06553
78.4218	1.05765	1.01115	1.00658	0.994279	0.996106	0.987579	1.06281	1.00586	1.03198	1.00859	1.04384	1.01029	0.99968	1.02138	1.0397	1.06498	1.05761	1.07346	1.06277	1.0149	1.01687	1.02572	1.03761	1.0781	1.09779	1.06165	1.0861	1.08059	1.08685	1.09295	1.12531	1.09485	1.1144	1.07641	1.11515	1.10674	1.08531	1.07692	1.09158	1.08653	1.07549	1.07284	1.09562	1.07424
79.943	1.03612	1.02512	1.00034	1.00125	1.00825	1.0029	1.06362	1.01125	1.02771	1.03905	1.06554	1.02431	1.00288	1.02153	1.02265	1.07295	1.06013	1.09989	1.05811	1.02741	1.02554	1.02955	1.04966	1.0729	1.0763	1.06013	1.07912	1.09523	1.08377	1.11191	1.09392	1.08625	1.09446	1.10111	1.13113	1.10279	1.08559	1.09484	1.08424	1.05949	1.03222	1.08815	1.08335	1.08957
81.4664	1.04292	1.03119	1.01547	0.994279	1.03437	1.00447	1.05998	0.996188	1.03623	1.02135	1.06974	1.03222	1.02064	1.02757	1.02374	1.05906	1.05027	1.08053	1.05627	1.03348	1.06136	1.0154	1.08293	1.07045	1.10254	1.04771	1.03933	1.11691	1.0752	1.10802	1.12555	1.09064	1.07322	1.08845	1.14222	1.1286	1.07145	1.1223	1.06472	1.08524	1.02927	1.07531	1.09489	1.05082
83.0764	1.02208	1.01947	1.00611	1.01526	0.989679	1.00852	1.07659	0.991882	1.03248	1.04496	1.05099	1.03202	1.00908	1.01606	1.03053	1.05006	1.05099	1.04868	1.03424	1.03356	1.04795	1.0177	1.03292	1.07873	1.07697	1.0455	1.07399	1.11678	1.08995	1.10216	1.11966	1.0968	1.11587	1.05872	1.09845	1.10589	1.08643	1.08896	1.06814	1.0759	1.03807	1.0752	1.07631	1.07569
84.5978	1.05182	1.02472	1.01579	0.998946	0.991389	1.03358	1.02459	1.01781	1.04044	1.01116	1.06532	1.05724	1.00897	0.995815	1.03061	1.06764	1.04678	1.07718	1.0611	1.03375	0.985664	1.05245	1.05841	1.05188	1.04609	1.08517	1.06698	1.09977	1.09616	1.12558	1.12688	1.09908	1.09058	1.0611	1.12382	1.08209	1.09092	1.07492	1.10915	1.06941	1.03128	1.08616	1.07848	1.08525
86.1978	1.04665	1.01271	1.005	1.00291	1.03567	0.985347	1.0494	1.0029	1.03905	1.00469	1.06182	1.00972	0.987681	1.00841	1.04084	1.05761	1.05728	1.04754	1.08087	1.02971	1.00215	1.05287	1.05796	1.08809	1.08133	1.0416	1.0596	1.11024	1.09372	1.11606	1.0903	1.08485	1.06992	1.09268	1.10707	1.11485	1.0812	1.06856	1.09751	1.0836	1.03472	1.08621	1.11436	1.09112
87.632	0.99743	1.03	1.00509	0.999807	1.02034	1.00516	1.03587	1.00331	1.04944	1.02762	1.05511	1.0356	1.0058	1.02042	1.02475	1.04975	1.06284	1.04882	1.04612	1.00981	1.03208	1.05798	1.05315	1.05635	1.08082	1.04395	1.05971	1.09404	1.09065	1.09576	1.11005	1.07627	1.1052	1.08487	1.11897	1.09663	1.08295	1.10371	1.05051	1.07905	1.0313	1.06927	1.0936	1.10698
89.1524	1.06149	1.03614	1.0306	1.01241	1.02016	1.01949	1.05398	1.00061	1.03955	1.02936	1.05566	1.03259	0.982156	1.00503	1.02524	1.11066	1.06544	1.0876	1.07227	1.03182	1.00767	1.05324	1.05815	1.07507	1.05757	1.06822	1.04707	1.13029	1.06487	1.08197	1.09974	1.09461	1.08937	1.07729	1.09908	1.12048	1.05706	1.07387	1.07342	1.04948	1.06844	1.05225	1.07997	1.06221
90.6738	1.05754	1.02675	1.02476	1.00634	1.01397	1.00861	1.04144	1.00093	1.04488	1.01373	1.04752	1.02921	0.984269	1.02499	1.03237	1.05761	1.06494	1.06989	1.03757	1.0084	1.01769	1.03138	1.06343	1.08319	1.06766	1.048	1.08063	1.10966	1.05831	1.07567	1.08991	1.10143	1.08392	1.09559	1.11955	1.11984	1.06805	1.09153	1.08268	1.09913	1.05436	1.07176	1.06159	1.09065
92.1952	1.02106	1.04699	1.0228	0.997537	1.02205	1.00376	1.03625	1.01043	1.03779	1.02061	1.05036	1.03761	0.989442	1.01683	1.0403	1.06269	1.06159	1.10563	1.03529	1.02589	1.02787	1.02432	1.0558	1.10451	1.06843	1.05035	1.09339	1.10992	1.08725	1.10203	1.10718	1.0777	1.09996	1.03633	1.11741	1.11288	1.07254	1.08006	1.06669	1.06734	1.06626	1.09131	1.08528	1.09624
93.7972	1.05599	1.02037	0.996408	0.978963	1.00636	0.974213	1.04975	1.00214	1.04706	1.01893	1.05875	1.02631	0.987194	1.03749	1.03633	1.09256	1.04706	1.08957	1.04961	1.02248	0.99843	1.02304	1.05346	1.07275	1.06286	1.03027	1.08859	1.10164	1.0706	1.09205	1.10068	1.07692	1.09909	1.05702	1.10686	1.10189	1.09765	1.0581	1.09424	1.07396	1.01593	1.06271	1.09919	1.11282
95.3194	1.06105	1.03139	0.999633	0.994483	1.03584	0.983059	1.07043	1.00096	1.0393	1.0519	1.08567	1.03059	1.02912	1.00379	1.02146	1.08944	1.02596	1.04641	1.05672	1.03077	1.03007	1.01304	1.02974	1.10083	1.08551	1.03879	1.06678	1.08032	1.05486	1.09793	1.09279	1.07055	1.11629	1.07338	1.12761	1.09298	1.09798	1.07172	1.07427	1.05826	1.06961	1.0863	1.10969	1.06426
96.9198	1.02946	1.02626	1.02576	1.00316	1.01774	1.00224	1.03009	0.997946	1.03966	1.00948	1.05657	1.04781	1.03002	1.01544	1.0409	1.06697	1.04415	1.06486	1.03212	1.00726	1.0043	1.03614	1.07858	1.08632	1.06036	1.05985	1.07068	1.08135	1.07274	1.09502	1.10969	1.07834	1.04869	1.06968	1.09829	1.11136	1.09594	1.1019	1.07441	1.08588	1.03535	1.07179	1.09411	1.06655
98.3516	1.04297	1.0358	1.01482	1.00634	1.02638	1.02035	1.03407	1.02124	1.03153	1.02555	1.07325	1.03185	0.981235	1.00607	1.02478	1.03844	1.05609	1.04193	1.057	1.01325	1.02899	1.05144	1.05796	1.06773	1.0602	1.042	1.07062	1.0894	1.08197	1.06502	1.11797	1.09357	1.08929	1.0569	1.12615	1.09854	1.06701	1.09888	1.07723	1.06454	1.03423	1.06542	1.07658	1.07585
99.885	1.02335	1.01492	1.03136	0.999385	0.997698	0.977685	1.07298	1.0106	1.02514	1.02457	1.06347	1.01869	1.00385	1.02515	1.02794	1.078	1.06016	1.06198	1.01863	1.0312	1.00709	1.03681	1.06179	1.09306	1.06766	1.03165	1.05839	1.07885	1.04694	1.09824	1.06654	1.07547	1.07218	1.0396	1.11073	1.11589	1.0649	1.08514	1.07565	1.08887	1.02795	1.06321	1.08139	1.06398

### Sheet: 14-Key resources table
Antibodies	Source	Identifier
Mouse monoclonal anti-Smoothelin	Abcam	ab8969
Rabbit polyclonal anti-SM22/transgelin	Abcam	ab14106
Mouse monoclonal anti-Myosin Heavy Chain (smooth muscle)	Dako	IR066
Mouse monoclonal anti-α-Actin (smooth muscle)	Santa Cruz Biotechnology	sc-130616
Rabbit monoclonal anti-Calponin	Abcam	ab46794
DAPI	Sigma-aldrich	D8417
Kits	Source	Identifier
CellTiter Glo 2.0	Promega	G9241
Click-iT EdU Alexa Fluor 488 Flow Cytometry Assay Kit C10425	Invitrogen	C10425
CytoSelect 48-well Cell contraction Assay Kit	CELL BIOLABS	CBA-5021
Rneasy Plus Mini Kit (50)	Qiagen	74134
