## Supplementary file 2 for "Genomic, transcriptomic and proteomic depiction of iPSC-derived smooth muscle cells as emerging cellular models for arterial diseases" (part 1 of 3)

### Sheet: 0
Supplementary file 2. ATAC-Seq analysis
1. Differentially accessible regions between day 0 and day 3 of differentiation Counts per region and genomic positions (GRCh38 coordinates) are indicated as well as log2 Fold Change and log2 Fold Change standard error (lfcSE). P: P-value. FDR: false discovery rate
2. Enriched motifs among regions gaining accessility at the early stage of differentiation
3. Enriched motifs among regions losing accessility at the early stage of differentiation
4. Differentially accessible regions between day 3 and day 8 of differentiation Counts per region and genomic positions (GRCh38 coordinates) are indicated as well as log2 Fold Change and log2 Fold Change standard error (lfcSE). P: P-value. FDR: false discovery rate
5. Enriched motifs among regions gaining accessility at the intermediate stage of differentiation
6. Enriched motifs among regions losing accessility at the intermediate stage of differentiation
7. Overlaps of open chromatin regions between cells at 12 of differentiation and cells at day 24 in RepSox and PDGF-BB/TGF-β protocols A common set of peaks was defined using bedtools multiintersect software with cluster algorithm. 1 indicates that there is a peak overlapping this region in the corresponding dataset, 0 that no peak is detected.
8. Enriched motifs among open chromatin regions found at day 12 and lost at day 24 of differentiation
9. Enriched motifs among open chromatin regions found at day 24 only with RepSox, and absent at day 12
10. Enriched motifs among open chromatin regions found at day 24 only with PDGF-BB/TGF-β, and absent at day 13
11. Overlaps of open chromatin regions between cells at day 24 of differentiation in RepSox and PDGF-BB/TGF-β protocols, primary SMCs from coronary and carotid arteries and cornary artery tissue A common set of peaks was defined using bedtools multiintersect software with cluster algorithm. 1 indicates that there is a peak overlapping this region in the corresponding dataset, 0 that no peak is detected.

### Sheet: 1-Early differentiation
chr	start	end	11-10_day_0	12-10_day_0	31-3_day_0	11-10_day_3	12-10_day_3	31-3_day_3	baseMean	log2 Fold Change	lfcSE	P	FDR
chr1	850430	850556	5	10	6	49	18	35	17.7775	1.40634	0.656197	0.00501007	0.0350811	UP
chr1	858787	858940	54	45	32	48	13	8	32.9671	-1.19497	0.606024	0.0089871	0.0533302	DOWN
chr1	897778	897781	11	9	3	2	0	1	4.29505	-1.81247	1.07945	0.00505303	0.0352842	DOWN
chr1	898224	898404	11	26	3	7	2	3	7.8467	-1.33249	0.841874	0.0167832	0.0830701	DOWN
chr1	967810	968004	47	27	40	29	7	16	29.2331	-1.47114	0.598139	0.00225573	0.0194745	DOWN
chr1	970536	970651	68	59	71	40	10	38	50.3044	-1.5136	0.542842	0.000936113	0.0099878	DOWN
chr1	984366	984515	24	125	35	62	9	22	40.6081	-1.22451	0.603579	0.00770681	0.0477993	DOWN
chr1	998482	998647	46	112	49	45	10	44	48.7687	-1.28612	0.539947	0.00320013	0.0252401	DOWN
chr1	1015377	1015614	92	74	35	82	6	22	46.5852	-1.41314	0.561553	0.00206665	0.0182516	DOWN
chr1	1041336	1041522	36	86	79	50	13	29	50.6028	-1.46085	0.553402	0.00145017	0.0139607	DOWN
chr1	1068758	1068926	78	116	58	114	20	32	63.8147	-1.05221	0.493173	0.00691973	0.0442351	DOWN
chr1	1074129	1074464	60	34	123	51	26	18	62.3781	-1.30637	0.683404	0.00919851	0.0542215	DOWN
chr1	1091858	1092055	24	39	15	12	5	3	16.4606	-1.90135	0.665919	0.000508973	0.00624248	DOWN
chr1	1132587	1132766	7	64	27	12	1	9	19.4046	-2.07738	0.732808	0.000406933	0.00525479	DOWN
chr1	1136682	1137046	80	178	104	17	11	8	71.927	-3.19311	0.557598	2.30269e-10	3.99031e-08	DOWN
chr1	1142984	1143099	13	16	24	13	3	3	13.1359	-1.63985	0.749376	0.0034138	0.0264675	DOWN
chr1	1157012	1157222	47	87	20	28	5	27	32.8353	-1.4783	0.585418	0.00190743	0.0171663	DOWN
chr1	1162752	1162897	31	127	63	43	11	44	51.9227	-1.32881	0.583102	0.00395589	0.029499	DOWN
chr1	1239912	1240034	55	32	7	18	2	17	20.4408	-1.36854	0.720752	0.00880319	0.0525683	DOWN
chr1	1265127	1265278	190	167	37	124	36	30	91.2813	-1.17169	0.583078	0.00842206	0.0509462	DOWN
chr1	1281586	1281901	27	71	21	23	5	10	24.61	-1.789	0.585136	0.000337826	0.00456062	DOWN
chr1	1284989	1285259	43	70	41	71	6	24	38.1703	-1.13116	0.554277	0.00810155	0.0495807	DOWN
chr1	1299044	1299330	153	144	132	119	32	79	111.528	-1.30116	0.461539	0.00101021	0.0105877	DOWN
chr1	1301913	1302167	101	162	87	122	31	69	91.0528	-1.00523	0.455206	0.00598561	0.0398945	DOWN
chr1	1337841	1337960	44	92	54	65	12	43	48.887	-1.01541	0.524033	0.0112026	0.0624855	DOWN
chr1	1382421	1382576	28	21	19	15	1	16	16.5076	-1.28049	0.699513	0.011215	0.062534	DOWN
chr1	1415791	1415954	59	29	23	19	5	16	25.8946	-1.64327	0.614552	0.00111363	0.0114011	DOWN
chr1	1419857	1419926	31	15	27	23	1	13	18.4903	-1.36576	0.709247	0.00835633	0.0506594	DOWN
chr1	1426067	1426103	42	107	48	80	19	21	49.2322	-0.997919	0.547199	0.0147103	0.0757392	DOWN
chr1	1434277	1434386	67	86	24	69	9	25	41.218	-1.1507	0.547343	0.00692125	0.0442417	DOWN
chr1	1453085	1453257	27	25	13	16	0	15	14.8872	-1.21954	0.727799	0.0164912	0.0820542	DOWN
chr1	1462058	1462223	21	9	38	27	0	8	18.012	-1.44549	0.809616	0.00988707	0.0571017	DOWN
chr1	1505174	1505211	93	87	52	107	22	31	61.1106	-0.948191	0.506815	0.0136979	0.0720638	DOWN
chr1	1511044	1511197	299	256	98	321	42	85	162.154	-1.05281	0.500064	0.00739186	0.0463583	DOWN
chr1	1548815	1548961	22	11	6	166	42	30	36.0286	1.5975	0.629827	0.00164537	0.0153493	UP
chr1	1599553	1599646	51	78	23	45	4	17	32.6046	-1.57826	0.560407	0.000819194	0.00901719	DOWN
chr1	1600576	1600732	21	110	48	55	6	14	38.9266	-1.61346	0.612908	0.00127638	0.0126605	DOWN
chr1	1610159	1610498	46	55	25	55	11	14	31.6467	-0.98593	0.562761	0.0174469	0.0853776	DOWN
chr1	1780009	1780469	332	311	127	197	10	25	156.325	-2.33403	0.549578	2.48584e-06	8.91049e-05	DOWN
chr1	1782177	1782589	142	243	83	94	52	95	116.906	-0.927453	0.51276	0.0160162	0.0803886	DOWN
chr1	1795069	1795447	30	38	71	32	20	14	39.9181	-1.08207	0.668367	0.0214793	0.0986762	DOWN
chr1	1847224	1847316	5	5	2	118	13	83	25.6558	2.81529	0.66201	8.96088e-07	3.86071e-05	UP
chr1	1883606	1883684	35	63	23	508	88	436	143.448	2.27592	0.460897	1.15885e-07	7.17539e-06	UP
chr1	1883690	1883828	22	48	24	314	71	137	79.7966	1.68925	0.456775	4.58058e-05	0.000948697	UP
chr1	1928983	1929137	14	20	20	6	2	6	12.4165	-1.88796	0.734318	0.00103431	0.0107776	DOWN
chr1	1954972	1955230	36	62	42	30	10	18	33.7754	-1.5044	0.542212	0.000979078	0.0103386	DOWN
chr1	1985388	1985475	10	37	2	9	3	2	9.20501	-1.28048	0.854875	0.0209928	0.0971216	DOWN
chr1	2037316	2037734	25	39	41	34	4	26	27.8131	-1.08738	0.621466	0.0161325	0.0808033	DOWN
chr1	2047340	2047535	149	181	90	213	18	38	100.912	-1.28441	0.52134	0.0026178	0.0217464	DOWN
chr1	2088034	2088157	45	31	3	14	1	2	14.7705	-2.08864	0.815387	0.000742139	0.00835512	DOWN
chr1	2125680	2125788	25	32	25	22	1	8	18.4029	-1.78161	0.64796	0.000782069	0.00869603	DOWN
chr1	2135581	2135733	41	18	42	469	43	151	87.3072	1.35474	0.584664	0.00353223	0.0271458	UP
chr1	2161182	2161512	29	46	16	12	1	12	18.5208	-1.93139	0.645966	0.000341447	0.00459585	DOWN
chr1	2214825	2215014	19	33	23	30	3	9	18.2346	-1.22021	0.64798	0.0106758	0.0603385	DOWN
chr1	2220395	2220625	31	25	30	14	3	18	21.3537	-1.47862	0.657091	0.00365139	0.0278138	DOWN
chr1	2248274	2248529	549	576	606	210	28	127	378.92	-2.75642	0.451357	6.98341e-11	1.46613e-08	DOWN
chr1	2271229	2271417	50	110	47	30	17	25	47.3603	-1.51979	0.54025	0.0008705	0.00944882	DOWN
chr1	2271516	2271670	79	120	91	68	8	38	67.0699	-1.84399	0.485201	2.75457e-05	0.000629728	DOWN
chr1	2305029	2305069	2	2	1	33	4	16	6.61452	1.63245	0.921082	0.00724981	0.0457238	UP
chr1	2336287	2336331	14	11	3	3	0	1	5.18266	-1.91798	1.03799	0.00334721	0.0260935	DOWN
chr1	2344065	2344492	31	34	83	27	2	14	36.5602	-2.21934	0.655578	6.94992e-05	0.00132172	DOWN
chr1	2369217	2369402	14	17	20	97	33	65	36.2721	1.0662	0.574338	0.0129622	0.0693319	UP
chr1	2430162	2430350	15	87	22	41	7	10	26.6944	-1.22765	0.661048	0.0112083	0.0625087	DOWN
chr1	2432523	2432712	28	58	31	52	2	7	26.2572	-1.46285	0.663365	0.00410876	0.0303459	DOWN
chr1	2443291	2443575	33	75	51	40	13	28	40.3681	-1.19454	0.554246	0.00591168	0.0395485	DOWN
chr1	2446615	2446640	76	71	24	66	6	23	39.3983	-1.28336	0.569005	0.00434612	0.0316404	DOWN
chr1	2477035	2477221	30	29	21	25	1	6	17.7893	-1.72792	0.667505	0.00124427	0.0124172	DOWN
chr1	2578512	2578557	14	22	5	118	51	113	46.8022	2.13844	0.54003	1.06524e-05	0.000292652	UP
chr1	3039000	3039260	43	17	28	13	3	4	19.9663	-2.28011	0.674382	6.32792e-05	0.00122803	DOWN
chr1	3072741	3073025	43	82	52	35	17	30	44.6416	-1.21085	0.550322	0.0052513	0.0362992	DOWN
chr1	3073817	3073871	5	17	13	8	1	4	8.05158	-1.34996	0.833866	0.0153567	0.0780577	DOWN
chr1	3074094	3074183	59	19	10	17	7	7	20.3977	-1.41364	0.722792	0.00741576	0.0464659	DOWN
chr1	3142071	3142439	16	16	26	17	3	11	15.5784	-1.1641	0.699754	0.0179862	0.0872229	DOWN
chr1	3149440	3149771	36	4	14	14	0	5	12.4676	-1.61432	0.866845	0.00654215	0.0425111	DOWN
chr1	3204578	3204791	48	67	18	31	1	23	28.1542	-1.51523	0.636865	0.00261233	0.0217107	DOWN
chr1	3212071	3212137	13	24	21	4	1	5	12.4405	-2.32959	0.758134	0.000138545	0.00228201	DOWN
chr1	3217921	3218158	34	22	24	18	1	5	17.7609	-2.06567	0.672482	0.000223725	0.00331284	DOWN
chr1	3237953	3237965	8	11	2	2	1	0	3.93769	-1.55491	1.07667	0.0118069	0.0648906	DOWN
chr1	3241010	3241332	34	30	65	15	1	12	30.413	-2.47258	0.662322	1.3802e-05	0.000360682	DOWN
chr1	3248799	3248923	13	13	19	11	4	3	11.6007	-1.35434	0.764813	0.0115619	0.0639503	DOWN
chr1	3258878	3259121	6	20	5	7	0	2	5.86356	-1.42698	0.926508	0.0150758	0.0770728	DOWN
chr1	3265211	3265353	18	35	15	9	3	9	14.7905	-1.6532	0.675356	0.00190182	0.0171301	DOWN
chr1	3266401	3266595	53	31	4	13	1	6	16.9813	-2.04509	0.765012	0.000630828	0.00737793	DOWN
chr1	3284627	3284836	18	49	8	20	1	2	13.9696	-1.76007	0.775124	0.00240858	0.02046	DOWN
chr1	3285286	3285344	14	6	8	2	1	0	5.94737	-2.19071	1.05076	0.00124952	0.0124564	DOWN
chr1	3314350	3314946	48	122	34	54	9	35	45.5795	-1.30753	0.536973	0.00276145	0.0226244	DOWN
chr1	3330834	3330959	31	24	1	160	44	60	42.4582	1.37006	0.664339	0.00621773	0.0409974	UP
chr1	3347427	3347599	10	17	3	26	31	67	25.8795	1.48696	0.712456	0.00515994	0.0358405	UP
chr1	3349222	3349234	3	8	5	55	12	74	20.6725	2.05026	0.677693	0.000260169	0.00372462	UP
chr1	3349299	3349577	23	40	25	247	61	163	74.9533	1.65195	0.460335	6.9881e-05	0.0013274	UP
chr1	3363295	3363443	51	46	26	14	7	21	28.5047	-1.5666	0.600256	0.00141777	0.0137277	DOWN
chr1	3369200	3369366	18	39	19	26	4	2	16.901	-1.47654	0.706275	0.00518733	0.035986	DOWN
chr1	3415759	3415806	6	9	0	80	16	26	16.4594	1.89834	0.710802	0.000807717	0.0089147	UP
chr1	3460731	3460797	13	24	8	127	34	52	34.4398	1.4664	0.543521	0.00123999	0.0123852	UP
chr1	3518321	3518543	67	59	39	72	14	17	42.2636	-1.09519	0.54786	0.00916889	0.0541005	DOWN
chr1	3548374	3548487	31	15	7	88	87	43	49.565	1.53482	0.687565	0.00356467	0.0273193	UP
chr1	3565376	3565514	51	104	39	32	14	30	44.4709	-1.41912	0.532841	0.00141245	0.0136855	DOWN
chr1	3591630	3591709	34	71	40	19	19	19	36.4029	-1.10379	0.627795	0.015607	0.0789493	DOWN
chr1	3593148	3593316	23	59	24	27	6	20	25.0115	-1.16677	0.59644	0.00953638	0.0556319	DOWN
chr1	3613611	3613761	67	61	23	302	42	236	92.8749	1.05516	0.527577	0.00942806	0.0551764	UP
chr1	3614872	3615185	35	45	10	228	34	103	55.6357	1.14366	0.529678	0.006093	0.0403942	UP
chr1	3625666	3625772	32	59	13	223	59	205	79.4737	1.57745	0.503245	0.000329176	0.00446758	UP
chr1	3631688	3632001	106	74	121	77	26	20	77.7134	-1.60779	0.566067	0.000746573	0.00839324	DOWN
chr1	3651429	3651460	15	18	22	8	3	12	14.1376	-1.25898	0.727348	0.0140913	0.0735107	DOWN
chr1	3652847	3652930	75	68	46	78	18	23	49.3136	-1.04948	0.524544	0.00945154	0.0552699	DOWN
chr1	3671223	3671642	63	69	34	54	7	42	41.4938	-1.03221	0.547589	0.0124761	0.0674415	DOWN
chr1	3674690	3674817	44	128	72	49	14	51	59.1517	-1.29613	0.549558	0.00336109	0.0261602	DOWN
chr1	3675020	3675161	52	129	79	47	8	31	57.7875	-1.94448	0.504913	2.05541e-05	0.000497267	DOWN
chr1	3678435	3678678	149	67	24	42	8	42	53.8745	-1.52764	0.622649	0.00216389	0.0188758	DOWN
chr1	3687387	3687785	95	146	76	94	15	30	72.4835	-1.67422	0.457	5.25599e-05	0.00105957	DOWN
chr1	3762935	3763144	24	16	14	8	3	5	12.4506	-1.72309	0.722772	0.00200288	0.0178225	DOWN
chr1	3793581	3794075	648	549	241	269	29	161	306.088	-2.1086	0.459324	7.68031e-07	3.40701e-05	DOWN
chr1	3869968	3870113	24	37	5	134	21	176	50.6388	1.47617	0.62998	0.00295915	0.0238224	UP
chr1	4267261	4267972	9	5	9	302	3	31	30.3222	1.7641	0.797621	0.00269157	0.022191	UP
chr1	4480279	4480704	5	7	3	175	3	5	16.1359	1.47015	0.877841	0.0114486	0.0634751	UP
chr1	4491978	4492449	7	2	4	191	4	12	18.455	1.80034	0.849469	0.00300214	0.0240822	UP
chr1	4803274	4804045	7	14	2	890	213	17	135.17	3.01289	1.08606	4.24702e-05	0.000891361	UP
chr1	4806155	4806221	2	4	3	70	9	2	9.61765	1.31978	0.890201	0.0200667	0.0941311	UP
chr1	4922933	4923009	1	0	0	18	9	0	4.31521	1.55982	1.21588	0.00999501	0.0575321	UP
chr1	5046453	5046632	14	28	4	56	78	22	39.458	1.44186	0.752779	0.00776238	0.0480437	UP
chr1	5105835	5106021	5	7	8	135	28	6	22.9864	1.62404	0.771215	0.00412654	0.0304388	UP
chr1	5112650	5112962	62	29	2	12	1	11	18.4511	-1.72113	0.820746	0.00359798	0.027514	DOWN
chr1	5233929	5234102	0	3	0	29	21	2	9.44021	2.17826	1.1066	0.00141318	0.0136919	UP
chr1	5365548	5365886	4	3	0	96	28	4	17.2432	2.5105	0.889373	0.000167105	0.00263949	UP
chr1	5385175	5385382	20	13	3	7	0	0	6.68662	-1.84548	1.00485	0.00410271	0.0303116	DOWN
chr1	5456105	5456353	12	33	4	271	26	12	36.0854	1.27602	0.742823	0.0141713	0.0738127	UP
chr1	5465479	5465937	7	4	0	112	8	6	12.805	1.61675	0.882101	0.00682967	0.0438372	UP
chr1	5466343	5466693	6	10	2	80	43	9	23.5428	1.98623	0.760836	0.00080536	0.00889295	UP
chr1	5509986	5510119	84	71	119	88	17	68	77.1377	-1.12073	0.563344	0.00918752	0.0541766	DOWN
chr1	5515860	5516024	1	4	3	56	5	10	8.28638	1.38986	0.860178	0.0144612	0.0748312	UP
chr1	5533945	5534352	1	8	0	103	18	19	16.6524	2.49351	0.789608	7.78236e-05	0.00144505	UP
chr1	5647268	5647467	8	11	7	444	49	97	63.9431	3.17793	0.553776	2.23565e-10	3.8851e-08	UP
chr1	5658619	5658933	18	79	20	29	8	7	24.7409	-1.42715	0.654853	0.00452277	0.0325756	DOWN
chr1	5683563	5683735	2	5	1	145	56	71	38.9537	3.88525	0.715086	1.82844e-10	3.2972e-08	UP
chr1	5687479	5687564	12	13	3	80	13	191	40.4838	2.26981	0.684878	7.8939e-05	0.00146141	UP
chr1	5698968	5699093	80	57	28	45	12	40	42.1488	-0.961833	0.560086	0.0192072	0.0912981	DOWN
chr1	5704943	5705124	30	21	14	12	0	5	13.5241	-2.07662	0.729924	0.000397408	0.00515818	DOWN
chr1	5767082	5767497	280	330	125	89	6	44	142.824	-2.81201	0.483616	3.57869e-10	5.78513e-08	DOWN
chr1	5771295	5771401	24	24	6	76	55	84	43.6613	1.48581	0.606739	0.00228207	0.0196449	UP
chr1	5831915	5832237	123	135	125	61	12	37	86.8217	-2.22271	0.461686	2.29678e-07	1.2573e-05	DOWN
chr1	5832578	5832749	49	39	31	22	8	24	29.7882	-1.29929	0.587553	0.00475395	0.0337627	DOWN
chr1	5844132	5844288	11	89	30	14	6	3	25.2353	-2.21935	0.701914	0.000134365	0.00222759	DOWN
chr1	5865673	5865696	19	8	5	6	0	1	6.42586	-1.80207	0.9671	0.00442778	0.0320745	DOWN
chr1	5896806	5897553	276	887	361	426	160	276	383.859	-0.938048	0.491798	0.0126874	0.0682703	DOWN
chr1	5902043	5902237	62	53	28	266	60	125	80.4158	0.840277	0.479348	0.0193021	0.0916117	UP
chr1	5909623	5909838	11	44	15	12	1	7	14.0014	-1.8103	0.720176	0.00132448	0.0130333	DOWN
chr1	5914985	5915196	18	38	14	36	1	2	15.1509	-1.19314	0.768986	0.021709	0.0994052	DOWN
chr1	5936763	5936960	125	52	10	21	4	19	37.8946	-2.03495	0.681079	0.000294777	0.00410739	DOWN
chr1	5966837	5966983	20	24	6	63	36	84	35.8946	1.28268	0.611109	0.00624384	0.041112	UP
chr1	6000570	6000907	34	24	12	107	48	120	51.83	1.31566	0.560854	0.0034105	0.0264475	UP
chr1	6058698	6058799	20	11	14	16	1	4	10.7987	-1.3568	0.776024	0.0120288	0.065757	DOWN
chr1	6077619	6077775	36	71	63	60	17	30	46.4664	-0.976376	0.552183	0.0169435	0.0836296	DOWN
chr1	6081461	6081624	5	14	5	47	7	63	18.1839	1.24975	0.710665	0.0134653	0.0712104	UP
chr1	6096434	6096633	20	8	17	9	2	9	11.7204	-1.22266	0.768203	0.0193646	0.0918365	DOWN
chr1	6099887	6099959	31	28	29	26	5	12	22.1327	-1.38085	0.608155	0.00384775	0.0289038	DOWN
chr1	6109963	6110293	23	65	34	24	6	30	29.6241	-1.13588	0.617746	0.0127151	0.0683822	DOWN
chr1	6112490	6112672	31	41	56	20	9	19	32.8576	-1.57613	0.611486	0.00152185	0.0144688	DOWN
chr1	6180756	6180835	39	42	15	25	4	15	21.8126	-1.34987	0.607547	0.00443355	0.0321012	DOWN
chr1	6185873	6185958	32	68	18	17	4	19	24.8324	-1.59267	0.611115	0.00139322	0.0135476	DOWN
chr1	6239317	6239769	335	339	98	81	7	5	141.452	-3.34954	0.604803	4.38237e-10	6.83249e-08	DOWN
chr1	6240425	6240716	213	432	184	184	42	47	178.347	-1.95483	0.448277	2.55707e-06	9.12201e-05	DOWN
chr1	6242192	6242335	141	213	136	81	42	19	112.152	-1.78785	0.54737	0.000181205	0.00280897	DOWN
chr1	6245790	6246193	289	620	245	195	122	168	276.94	-1.19017	0.504128	0.00362491	0.0276544	DOWN
chr1	6246766	6246773	10	12	11	8	1	2	7.49332	-1.53201	0.846352	0.00824296	0.0501843	DOWN
chr1	6249144	6249277	155	92	30	60	17	66	67.3434	-1.05281	0.592811	0.0156809	0.0792122	DOWN
chr1	6249940	6250130	76	60	19	30	6	35	35.8036	-1.24683	0.61489	0.00757193	0.0471924	DOWN
chr1	6260629	6260704	22	14	12	6	2	3	10.5537	-1.98254	0.770052	0.000877976	0.00951455	DOWN
chr1	6298677	6298934	41	67	25	51	11	18	32.6243	-1.01498	0.547628	0.0135785	0.0716411	DOWN
chr1	6309936	6310112	3	8	2	30	3	57	12.9512	1.51987	0.82791	0.00804388	0.049322	UP
chr1	6338826	6339091	91	147	57	101	13	33	67.1066	-1.48656	0.475366	0.000360564	0.00479138	DOWN
chr1	6340211	6340308	73	33	33	34	6	15	32.8419	-1.69952	0.580507	0.000536272	0.0064977	DOWN
chr1	6359763	6359868	42	48	32	209	67	183	83.4749	1.2149	0.480508	0.00233792	0.0200167	UP
chr1	6365061	6365253	14	19	5	79	20	42	24.0109	1.05633	0.596385	0.0158005	0.0796244	UP
chr1	6414457	6414663	233	248	238	218	33	129	182.05	-1.48224	0.452445	0.000226368	0.00334249	DOWN
chr1	6424838	6425039	29	41	75	54	10	31	41.7672	-1.04859	0.622501	0.0192463	0.0914216	DOWN
chr1	6430816	6430968	53	36	19	45	3	8	24.6978	-1.4111	0.651993	0.00475665	0.033776	DOWN
chr1	6440231	6440347	30	23	70	19	7	14	32.542	-1.82537	0.66861	0.000775771	0.00864159	DOWN
chr1	6440695	6440881	64	299	115	83	47	80	114.179	-1.07746	0.576086	0.0124507	0.0673545	DOWN
chr1	6447570	6447769	116	144	81	88	28	61	85.4303	-1.23536	0.458	0.00147718	0.0141541	DOWN
chr1	6448011	6448296	175	372	312	494	33	62	217.149	-1.2966	0.587412	0.00481027	0.0340531	DOWN
chr1	6448568	6448589	14	17	19	14	4	7	13.0733	-1.1363	0.702938	0.0204183	0.0952822	DOWN
chr1	6460118	6460148	10	12	14	9	0	7	8.71238	-1.23712	0.817039	0.0218657	0.0998819	DOWN
chr1	6460476	6460633	20	50	51	7	2	10	26.3572	-2.61876	0.66645	4.99828e-06	0.0001579	DOWN
chr1	6471333	6471643	290	266	114	200	24	108	155.21	-1.50258	0.462583	0.000244182	0.00354512	DOWN
chr1	6471658	6471717	33	61	15	24	3	15	22.8825	-1.55169	0.60999	0.00169605	0.0157028	DOWN
chr1	6485031	6485363	89	163	40	83	20	66	69.9751	-0.960272	0.516854	0.0139894	0.0731426	DOWN
chr1	6496973	6497179	23	21	29	19	8	6	19.3993	-1.26343	0.679168	0.0107333	0.0605604	DOWN
chr1	6572770	6572979	18	24	31	18	1	14	18.1734	-1.45469	0.700827	0.0054957	0.0375198	DOWN
chr1	6589201	6589292	3	10	3	39	13	21	12.409	1.22848	0.728112	0.015946	0.080148	UP
chr1	6604225	6604260	23	53	23	35	6	6	22.5647	-1.36064	0.631211	0.00510413	0.0355484	DOWN
chr1	6687232	6687391	13	16	7	7	1	2	7.45995	-1.66354	0.843578	0.00497642	0.0349194	DOWN
chr1	6694307	6694418	19	57	24	7	0	9	19.2085	-2.51858	0.694855	1.81698e-05	0.000449651	DOWN
chr1	6724686	6724812	4	14	0	84	15	13	14.9354	1.41883	0.794179	0.0102637	0.0586548	UP
chr1	6730608	6730766	24	67	15	6	3	9	20.0035	-2.25629	0.666832	6.55232e-05	0.0012624	DOWN
chr1	6743430	6743755	155	65	13	41	9	44	52.3327	-1.31625	0.684282	0.00887287	0.0528508	DOWN
chr1	6758349	6758560	42	33	18	9	2	13	19.9382	-1.965	0.648394	0.000291399	0.00407193	DOWN
chr1	6816533	6816712	25	19	11	4	0	6	11.1417	-2.20849	0.79061	0.000351985	0.00470538	DOWN
chr1	6818306	6818518	38	30	12	18	4	11	18.1993	-1.40903	0.646876	0.004621	0.0330794	DOWN
chr1	6818521	6818712	17	9	26	11	0	5	12.6201	-1.89297	0.815237	0.00173731	0.0159867	DOWN
chr1	6832282	6832437	14	14	11	6	0	4	8.31121	-1.84132	0.836447	0.00239976	0.0204058	DOWN
chr1	6832855	6833103	26	30	6	17	2	7	13.1523	-1.32337	0.722028	0.0106271	0.0601414	DOWN
chr1	6884775	6884903	6	0	3	70	3	48	14.1593	1.88969	0.854852	0.00215482	0.0188222	UP
chr1	6904383	6904593	29	67	19	19	4	6	22.7685	-2.09134	0.599578	6.13277e-05	0.00119811	DOWN
chr1	6948980	6949168	10	11	12	73	8	80	24.9497	1.11689	0.666977	0.0184541	0.0887863	UP
chr1	6956756	6956826	55	125	73	47	10	11	54.1279	-2.22234	0.517734	2.45358e-06	8.81364e-05	DOWN
chr1	6963411	6963483	84	188	90	72	24	56	84.8073	-1.47297	0.474358	0.000389373	0.0050786	DOWN
chr1	6979062	6979435	109	73	84	115	18	67	74.77	-0.903429	0.520373	0.0192116	0.0913121	DOWN
chr1	6979757	6980171	60	79	23	29	3	7	31.6176	-2.32561	0.572339	5.31282e-06	0.000166339	DOWN
chr1	6995810	6995979	16	27	14	3	1	3	11.2071	-2.6078	0.788917	3.98422e-05	0.000848932	DOWN
chr1	7013475	7013575	13	34	7	4	3	4	10.6058	-1.78688	0.794056	0.0024026	0.0204233	DOWN
chr1	7020963	7021231	14	21	14	10	1	7	11.0513	-1.52376	0.739022	0.00518778	0.0359885	DOWN
chr1	7043997	7044172	65	45	29	36	7	28	34.1739	-1.26433	0.567559	0.00471449	0.0335668	DOWN
chr1	7048505	7048663	38	43	13	3	4	4	18.2451	-2.57241	0.712394	1.69235e-05	0.000425062	DOWN
chr1	7062592	7063168	51	25	23	19	5	23	24.845	-1.21414	0.646822	0.0108793	0.0611562	DOWN
chr1	7070144	7070209	92	106	57	96	12	68	65.8859	-0.951675	0.510782	0.0139071	0.072843	DOWN
chr1	7075490	7075608	99	75	74	66	27	60	69.2127	-0.900294	0.528178	0.0206823	0.0961451	DOWN
chr1	7084352	7084667	116	127	97	55	10	27	74.6495	-2.30871	0.456652	6.09967e-08	4.20507e-06	DOWN
chr1	7093490	7093556	5	15	12	120	13	157	39.898	2.00443	0.647493	0.000229628	0.0033808	UP
chr1	7125010	7125149	5	6	3	67	13	89	23.4282	2.4423	0.667957	1.91042e-05	0.000467997	UP
chr1	7135465	7135647	21	22	18	8	4	1	13.5418	-2.07598	0.738318	0.000431529	0.00549427	DOWN
chr1	7149483	7149738	98	138	54	72	18	69	70.9682	-1.10479	0.500267	0.0055793	0.0379345	DOWN
chr1	7177994	7178097	108	105	72	36	29	35	69.5827	-1.44203	0.550313	0.00154923	0.0146648	DOWN
chr1	7186820	7187037	50	54	23	25	9	12	28.7689	-1.60743	0.559611	0.000684142	0.00785802	DOWN
chr1	7224867	7225020	58	72	66	68	16	34	52.1924	-1.14094	0.51287	0.0052278	0.0361844	DOWN
chr1	7256530	7256701	39	53	22	10	5	7	23.3591	-2.31164	0.596069	1.10659e-05	0.000301585	DOWN
chr1	7261614	7261748	50	71	37	57	7	20	37.3645	-1.37867	0.524744	0.0016026	0.015041	DOWN
chr1	7294284	7294468	35	43	60	23	8	30	36.2998	-1.38574	0.61978	0.00414955	0.0305657	DOWN
chr1	7298380	7298404	14	15	21	11	1	6	12.0201	-1.65436	0.752977	0.00328361	0.0257295	DOWN
chr1	7373396	7373756	18	98	13	35	7	9	25.8109	-1.3125	0.685825	0.00909569	0.0537841	DOWN
chr1	7379610	7379759	103	207	55	71	44	60	88.577	-0.917017	0.544516	0.0213986	0.0984268	DOWN
chr1	7399154	7399351	73	78	19	7	2	3	30.4542	-3.5648	0.682344	1.31592e-09	1.71916e-07	DOWN
chr1	7451209	7451255	6	23	7	2	2	3	7.2425	-1.62026	0.898425	0.00709913	0.0450443	DOWN
chr1	7475034	7475330	57	120	57	97	6	41	55.7849	-1.21958	0.549576	0.00498807	0.0349778	DOWN
chr1	7496115	7496124	22	30	10	21	4	5	14.1186	-1.18885	0.685259	0.0151084	0.0771932	DOWN
chr1	7497143	7497347	12	16	6	105	54	82	41.7438	2.17825	0.548789	9.7024e-06	0.000271535	UP
chr1	7530209	7530597	72	75	21	41	4	19	35.5278	-1.7223	0.562921	0.000360577	0.00479138	DOWN
chr1	7550451	7550594	29	141	40	22	8	13	40.7441	-2.21648	0.579477	1.57558e-05	0.000401454	DOWN
chr1	7553433	7553832	23	27	19	356	51	30	57.5565	1.42339	0.619612	0.00347187	0.0268122	UP
chr1	7554541	7554624	8	4	2	41	6	44	13.2664	1.4631	0.764281	0.00755921	0.047133	UP
chr1	7558211	7558289	7	5	3	96	30	59	27.0241	2.60961	0.608182	1.22024e-06	4.97198e-05	UP
chr1	7586215	7586481	19	26	15	140	24	339	74.5452	2.07034	0.624844	0.000109975	0.00189932	UP
chr1	7600561	7600746	11	7	8	104	7	86	26.13	1.62862	0.672264	0.00207748	0.0183234	UP
chr1	7608983	7609198	45	153	32	588	88	249	139.627	1.20222	0.510428	0.00364206	0.0277545	UP
chr1	7638215	7638334	27	50	7	176	23	113	48.3408	1.00891	0.58391	0.018083	0.0875459	UP
chr1	7661154	7661316	6	36	6	8	1	7	9.36024	-1.25692	0.822117	0.0206902	0.0961764	DOWN
chr1	7703728	7703950	44	56	58	37	11	20	39.7264	-1.54355	0.540846	0.000762584	0.00852666	DOWN
chr1	7705755	7705806	23	43	21	18	9	14	21.6053	-1.07581	0.619191	0.0167403	0.0829282	DOWN
chr1	7824857	7824921	32	28	18	20	9	10	20.0301	-1.05068	0.630725	0.020006	0.0939282	DOWN
chr1	7839692	7839839	3	2	2	51	16	22	12.9859	2.3226	0.767738	0.000158983	0.00253941	UP
chr1	7852920	7853017	13	20	13	76	40	77	37.1352	1.4177	0.572119	0.00226482	0.0195338	UP
chr1	7885565	7885808	142	438	169	104	18	33	147.079	-2.59524	0.468671	2.79119e-09	3.22253e-07	DOWN
chr1	7886051	7886231	18	38	18	22	0	4	15.2098	-1.8048	0.734507	0.00151499	0.0144193	DOWN
chr1	7927349	7927516	7	4	3	107	25	35	22.7311	2.40522	0.634969	1.29804e-05	0.000343054	UP
chr1	7950488	7950867	42	29	14	13	3	9	18.3906	-1.85337	0.642871	0.00050522	0.00620637	DOWN
chr1	7991822	7991985	258	287	317	242	71	88	221.065	-1.51391	0.474513	0.000290763	0.00406483	DOWN
chr1	8061385	8061533	1	15	1	183	12	132	36.7768	2.86803	0.728723	2.71057e-06	9.55909e-05	UP
chr1	8070460	8070625	26	89	21	10	1	15	25.3633	-2.24371	0.658853	6.2593e-05	0.00121747	DOWN
chr1	8076123	8076385	17	51	14	7	7	9	17.6612	-1.43409	0.710611	0.00635846	0.0416752	DOWN
chr1	8084071	8084165	4	7	3	65	11	62	18.9042	2.16574	0.667554	0.00011641	0.0019866	UP
chr1	8108027	8108177	0	2	6	320	50	426	97.9335	3.53082	1.09866	3.48585e-06	0.000117313	UP
chr1	8109449	8109643	5	9	3	107	18	77	26.5147	2.48629	0.604683	3.26334e-06	0.000111146	UP
chr1	8118084	8118108	6	7	1	65	25	14	16.7139	1.8852	0.740287	0.00109772	0.0112822	UP
chr1	8136886	8137021	2	5	1	38	2	38	9.71776	1.71513	0.876563	0.00464935	0.0332327	UP
chr1	8169943	8170011	21	16	12	214	31	58	41.6128	1.55464	0.537687	0.000680992	0.00782843	UP
chr1	8182580	8182658	1	4	1	28	5	28	8.3278	1.8324	0.888528	0.00311056	0.0247034	UP
chr1	8201530	8201655	28	49	31	42	5	3	24.7924	-1.5183	0.665693	0.00326229	0.0256098	DOWN
chr1	8266485	8266882	112	248	113	93	6	30	96.1369	-2.3801	0.494987	1.84406e-07	1.05264e-05	DOWN
chr1	8282205	8282365	38	51	12	36	3	19	23.0177	-1.04865	0.630033	0.0201029	0.0942414	DOWN
chr1	8297291	8297500	34	18	4	290	52	35	50.9497	1.60515	0.660743	0.00210333	0.0184877	UP
chr1	8363892	8364172	91	89	5	17	3	10	33.5024	-2.42004	0.695981	3.59086e-05	0.000780203	DOWN
chr1	8367750	8367859	15	11	9	60	41	21	26.8173	1.10548	0.679544	0.0206413	0.096013	UP
chr1	8373156	8373319	18	23	37	18	1	3	18.1175	-2.17055	0.723863	0.000228163	0.00336366	DOWN
chr1	8373964	8374057	135	102	55	124	34	31	76.6655	-0.900847	0.536274	0.0218607	0.0998716	DOWN
chr1	8374250	8374262	5	34	8	8	1	2	8.75108	-1.75312	0.865316	0.00385544	0.0289456	DOWN
chr1	8385349	8385748	129	186	76	51	21	36	83.9723	-1.99142	0.459326	2.74634e-06	9.66549e-05	DOWN
chr1	8396452	8396502	21	14	7	112	18	68	30.2867	1.258	0.585483	0.00569674	0.0385014	UP
chr1	8397083	8397151	12	13	6	175	24	86	36.8999	2.16262	0.531255	6.66315e-06	0.000199576	UP
chr1	8408312	8408511	106	36	17	24	2	11	32.5596	-2.27737	0.658164	4.96616e-05	0.00101301	DOWN
chr1	8410152	8410193	20	19	8	10	2	5	10.3494	-1.45341	0.748262	0.00724547	0.0457091	DOWN
chr1	8410243	8410328	27	34	20	13	2	10	17.7092	-1.86095	0.626901	0.000397572	0.00515935	DOWN
chr1	8437391	8437510	30	17	28	10	1	2	16.4575	-2.61744	0.734602	1.78757e-05	0.000444013	DOWN
chr1	8439102	8439159	67	43	36	351	55	126	86.3576	0.852027	0.500291	0.0214573	0.0985969	UP
chr1	8460179	8460331	165	112	34	73	20	44	71.7721	-1.37048	0.546117	0.00218003	0.0189839	DOWN
chr1	8473308	8473379	21	28	9	17	0	9	12.3826	-1.3048	0.746614	0.0128929	0.0690776	DOWN
chr1	8496101	8496206	5	3	3	57	4	20	9.99653	1.30338	0.792951	0.0157507	0.079454	UP
chr1	8507115	8507460	37	40	15	42	3	13	21.7276	-1.05133	0.628506	0.019696	0.0929216	DOWN
chr1	8511706	8511923	22	18	26	15	4	7	16.5904	-1.55637	0.678272	0.00302667	0.0242226	DOWN
chr1	8516855	8517036	15	65	29	20	0	23	23.666	-1.4229	0.733745	0.00758343	0.0472465	DOWN
chr1	8518058	8518193	22	29	24	22	3	18	19.1995	-1.06912	0.638647	0.0193296	0.0917074	DOWN
chr1	8520625	8520662	3	6	5	85	8	9	12.2457	1.24227	0.783272	0.0190663	0.0908571	UP
chr1	8563122	8563217	2	13	2	44	8	65	17.1018	1.71891	0.762313	0.00265106	0.02194	UP
chr1	8563442	8563582	11	13	7	135	9	118	33.7944	1.89731	0.627988	0.000327973	0.00445601	UP
chr1	8564011	8564107	17	13	3	128	35	108	40.4206	2.19077	0.560485	1.19983e-05	0.000321806	UP
chr1	8567221	8567454	9	3	0	59	7	70	17.8833	2.09989	0.789895	0.000589722	0.00699537	UP
chr1	8604287	8604459	7	54	13	16	0	11	14.5818	-1.38459	0.79501	0.0117182	0.0645433	DOWN
chr1	8626598	8626707	13	23	14	219	145	216	100.488	2.90021	0.5292	1.94438e-09	2.37906e-07	UP
chr1	8638837	8638978	39	24	33	32	0	19	23.8596	-1.35078	0.70637	0.00874176	0.0523066	DOWN
chr1	8683256	8683454	34	29	16	17	4	8	17.9083	-1.6251	0.628939	0.00142175	0.0137542	DOWN
chr1	8684725	8684886	22	26	28	23	7	10	20.1196	-1.15517	0.63627	0.0131462	0.0700091	DOWN
chr1	8696370	8696617	37	19	38	33	2	12	23.8959	-1.51038	0.673211	0.00357758	0.0273898	DOWN
chr1	8702286	8702402	74	38	106	83	20	27	62.4499	-1.19095	0.617727	0.00994343	0.0573193	DOWN
chr1	8707084	8707192	26	19	14	167	39	146	54.9115	1.73186	0.510508	0.000127825	0.00214046	UP
chr1	8719142	8719157	10	27	18	15	0	2	11.5123	-1.85376	0.813349	0.00202511	0.0179701	DOWN
chr1	8731245	8731402	63	60	10	11	1	7	24.3111	-2.69362	0.6762	3.44989e-06	0.000116305	DOWN
chr1	8783714	8783923	16	19	9	3	2	4	9.26965	-1.88553	0.805957	0.00170077	0.0157343	DOWN
chr1	8845495	8845789	82	57	27	8	0	24	33.6761	-2.23229	0.703987	0.000127961	0.00214244	DOWN
chr1	8863757	8863920	44	60	26	43	7	26	31.7522	-1.09176	0.547239	0.00927767	0.054555	DOWN
chr1	8910426	8910566	21	14	8	126	67	106	52.5651	2.13169	0.543985	1.25931e-05	0.000334639	UP
chr1	8944921	8944934	6	15	9	6	1	1	6.3644	-1.59497	0.907191	0.00797849	0.0490247	DOWN
chr1	8951415	8951523	53	134	56	45	2	22	49.2666	-2.19583	0.546262	7.76596e-06	0.000226154	DOWN
chr1	8976652	8976764	3	15	11	3	0	1	5.81514	-2.02935	1.03888	0.00223863	0.0193673	DOWN
chr1	8977064	8977252	32	17	6	10	1	5	11.4294	-1.73248	0.782054	0.00281258	0.0229235	DOWN
chr1	8988079	8988266	138	123	45	147	12	40	73.068	-1.16224	0.545716	0.00643542	0.0420198	DOWN
chr1	9002002	9002011	8	3	1	61	11	89	21.9929	2.44839	0.730787	4.99338e-05	0.00101715	UP
chr1	9025794	9026067	19	13	13	9	1	6	10.4215	-1.55805	0.765317	0.00521564	0.036127	DOWN
chr1	9033535	9033740	25	34	24	5	0	6	16.6623	-2.78239	0.714925	3.93122e-06	0.000129163	DOWN
chr1	9039316	9039413	14	14	22	15	1	5	12.2828	-1.53829	0.761585	0.00553534	0.0377143	DOWN
chr1	9039837	9040197	13	61	13	23	6	8	18.6327	-1.18969	0.684744	0.0150154	0.0768516	DOWN
chr1	9040264	9040413	19	22	3	5	1	5	8.58929	-1.59636	0.846256	0.00648453	0.0422546	DOWN
chr1	9064329	9064693	74	32	10	24	2	23	25.944	-1.33893	0.715291	0.00963426	0.0560661	DOWN
chr1	9129699	9129707	56	32	93	34	8	43	49.8979	-1.40411	0.656583	0.00507397	0.0353869	DOWN
chr1	9137150	9137304	13	29	6	8	1	7	9.70043	-1.39567	0.785388	0.0107985	0.0608264	DOWN
chr1	9163945	9164084	8	17	0	185	14	19	23.3965	1.65421	0.770411	0.003634	0.0277076	UP
chr1	9165482	9165707	39	33	30	39	1	16	24.6683	-1.36755	0.646859	0.00556189	0.0378504	DOWN
chr1	9183153	9183173	9	18	13	11	1	6	9.39647	-1.23253	0.771157	0.0188753	0.0901883	DOWN
chr1	9200678	9201084	64	40	83	47	7	8	45.5738	-2.09734	0.604346	6.4384e-05	0.001245	DOWN
chr1	9201960	9202069	32	17	31	32	4	11	21.3054	-1.20825	0.663871	0.0123727	0.0670616	DOWN
chr1	9215382	9215600	75	63	56	30	12	7	43.9024	-2.14069	0.557238	1.66084e-05	0.000418747	DOWN
chr1	9217259	9217525	13	85	12	25	4	7	20.9557	-1.56196	0.713066	0.00377377	0.0284962	DOWN
chr1	9231804	9232019	44	49	10	40	4	5	22.0006	-1.34745	0.688891	0.00800657	0.0491562	DOWN
chr1	9240902	9241085	15	37	18	13	1	11	15.1975	-1.59388	0.692679	0.00285146	0.0231712	DOWN
chr1	9242746	9242806	85	29	6	17	3	24	26.4894	-1.32354	0.762133	0.0128612	0.0689657	DOWN
chr1	9250028	9250272	331	297	113	307	41	164	187.044	-0.978952	0.483515	0.00940361	0.0550762	DOWN
chr1	9253226	9253286	51	29	70	25	11	10	38.3576	-1.87588	0.62909	0.000375951	0.00494025	DOWN
chr1	9253356	9253374	21	54	27	21	8	8	23.3632	-1.5417	0.615089	0.00187701	0.0169628	DOWN
chr1	9303206	9303314	8	10	4	56	14	23	15.3365	1.09183	0.662495	0.0200046	0.0939257	UP
chr1	9311520	9311643	5	2	15	72	29	43	25.2851	1.47105	0.734549	0.00627037	0.0412426	UP
chr1	9324755	9324925	24	23	14	20	3	4	14.0688	-1.42066	0.693511	0.00605809	0.0402322	DOWN
chr1	9340378	9340619	14	56	10	18	0	5	14.6586	-1.8263	0.769666	0.001756	0.0161149	DOWN
chr1	9353107	9353163	13	16	4	4	2	4	7.063	-1.26836	0.845042	0.0213054	0.0981283	DOWN
chr1	9405489	9405627	7	23	6	44	27	56	25.3465	1.20825	0.656819	0.0118652	0.06511	UP
chr1	9435272	9435415	3	1	0	233	41	160	51.5939	4.84773	0.844331	3.89536e-12	1.32634e-09	UP
chr1	9438070	9438195	9	16	14	140	43	72	40.7394	1.85729	0.531172	7.99513e-05	0.00147652	UP
chr1	9438611	9438735	13	24	18	177	54	78	50.4917	1.68905	0.511818	0.000179027	0.00278389	UP
chr1	9448567	9448640	3	5	5	51	15	76	21.2428	2.30987	0.684421	6.1042e-05	0.00119373	UP
chr1	9449223	9449231	3	5	0	51	8	13	9.04057	1.67962	0.850772	0.00481864	0.034098	UP
chr1	9473226	9473294	17	32	29	191	76	140	71.7579	1.65259	0.512557	0.000234725	0.00343962	UP
chr1	9495216	9495321	43	48	53	49	13	20	38.6037	-1.17996	0.559178	0.0066418	0.0429676	DOWN
chr1	9503425	9503549	18	18	56	17	8	5	24.9302	-1.67776	0.74145	0.00276995	0.0226714	DOWN
chr1	9532922	9532989	15	42	13	19	4	7	15.3826	-1.30255	0.675276	0.00890175	0.0529697	DOWN
chr1	9559831	9560041	47	67	49	18	0	5	32.4867	-3.09228	0.632588	2.57607e-08	2.04318e-06	DOWN
chr1	9675426	9675550	7	33	10	7	0	7	9.80314	-1.59258	0.831577	0.00620674	0.0409397	DOWN
chr1	9676833	9677066	35	30	15	227	69	80	63.0564	1.48658	0.509591	0.000669799	0.00772991	UP
chr1	9681672	9681922	30	73	22	26	3	17	26.2061	-1.65212	0.589335	0.000788778	0.00875129	DOWN
chr1	9687369	9687477	38	79	38	69	5	22	36.9425	-1.1907	0.570633	0.00695189	0.0443752	DOWN
chr1	9689589	9689730	179	195	100	142	18	145	120.776	-0.990422	0.530782	0.0134393	0.0711174	DOWN
chr1	9714374	9714647	331	1015	521	125	28	55	360.106	-3.41943	0.459882	1.47248e-15	1.72765e-12	DOWN
chr1	9760775	9761362	337	335	135	45	3	24	149.912	-3.78819	0.507151	4.17824e-16	5.9433e-13	DOWN
chr1	9785671	9785923	22	42	18	12	3	8	17.3258	-1.9	0.628528	0.000325294	0.0044284	DOWN
chr1	9816851	9817003	49	195	65	127	17	54	73.9102	-0.987783	0.542779	0.0149508	0.0766105	DOWN
chr1	9818149	9818228	13	18	5	5	1	2	7.06673	-1.77593	0.873098	0.00364209	0.0277545	DOWN
chr1	9827832	9828027	38	37	11	15	2	13	18.3022	-1.60494	0.661524	0.00211947	0.0185922	DOWN
chr1	9850357	9850388	23	19	38	27	5	3	20.6631	-1.55103	0.717686	0.00407279	0.030143	DOWN
chr1	9867605	9867705	218	143	109	187	43	102	128.552	-0.897313	0.478141	0.0139995	0.0731729	DOWN
chr1	9878022	9878277	29	130	44	33	6	14	40.5487	-2.10817	0.563033	2.48167e-05	0.00057851	DOWN
chr1	9888665	9889007	34	71	73	46	6	36	45.0495	-1.42642	0.59048	0.00261555	0.0217311	DOWN
chr1	9890328	9890383	129	78	18	29	7	18	45.621	-2.12182	0.593561	4.39536e-05	0.000916934	DOWN
chr1	9890498	9890565	62	28	37	38	10	20	33.4551	-1.20864	0.596593	0.00786429	0.0485018	DOWN
chr1	9891394	9891527	145	78	29	78	20	40	61.9899	-1.07311	0.574237	0.012538	0.0676859	DOWN
chr1	9901716	9901890	11	19	8	86	8	78	25.7615	1.11736	0.643668	0.0161772	0.0809436	UP
chr1	9904711	9904899	13	23	10	124	10	78	30.4116	1.11622	0.608836	0.0130897	0.0698033	UP
chr1	9961212	9961411	144	119	74	58	31	31	80.19	-1.5612	0.515025	0.000453924	0.00571848	DOWN
chr1	9978540	9978948	75	50	63	9	5	4	39.8995	-3.31339	0.628241	2.0216e-09	2.44833e-07	DOWN
chr1	9997115	9997332	49	127	65	100	19	23	59.3243	-1.15366	0.541288	0.00645463	0.0421117	DOWN
chr1	9997848	9997857	10	30	11	6	5	2	11.081	-1.50244	0.797581	0.00757536	0.0472074	DOWN
chr1	10045169	10045385	27	65	13	11	4	12	20.8285	-1.81848	0.644491	0.000620594	0.00728343	DOWN
chr1	10059461	10059621	54	49	22	18	9	15	28.5018	-1.59611	0.582808	0.000989893	0.010425	DOWN
chr1	10063853	10064153	30	58	8	33	4	11	20.4657	-1.14548	0.66499	0.0162043	0.0810353	DOWN
chr1	10068701	10068856	32	101	43	32	0	34	37.6486	-1.5939	0.686354	0.00272002	0.0223611	DOWN
chr1	10113082	10113316	70	40	10	12	3	22	25.6651	-1.57309	0.710707	0.00354256	0.0271957	DOWN
chr1	10114866	10115022	23	15	19	15	3	9	14.4718	-1.28453	0.694082	0.0107062	0.0604479	DOWN
chr1	10153071	10153158	148	141	51	154	12	20	76.6509	-1.44375	0.577267	0.0020904	0.0184061	DOWN
chr1	10173626	10173810	26	29	18	11	8	11	18.2689	-1.16245	0.662638	0.014896	0.0764231	DOWN
chr1	10186426	10186575	9	9	2	48	12	51	17.4979	1.52306	0.685867	0.00370811	0.0281406	UP
chr1	10257565	10257954	17	54	32	17	5	8	22.7067	-1.89342	0.619298	0.000297947	0.00414011	DOWN
chr1	10299764	10300054	51	34	9	36	1	9	20.3031	-1.35903	0.721977	0.00920753	0.0542556	DOWN
chr1	10307868	10308086	8	4	30	11	1	3	11.4008	-1.62026	0.89513	0.00702795	0.0447344	DOWN
chr1	10310989	10311247	8	37	8	5	6	2	11.1228	-1.26978	0.827886	0.0201193	0.0942967	DOWN
chr1	10318163	10318447	94	128	87	46	3	10	62.9093	-2.86398	0.531754	3.55157e-09	3.95419e-07	DOWN
chr1	10352047	10352223	12	8	5	74	7	55	19.3897	1.25692	0.677849	0.0109445	0.0614309	UP
chr1	10374240	10374582	17	44	23	18	2	14	18.8998	-1.49474	0.651892	0.00325773	0.0255811	DOWN
chr1	10490603	10490785	103	169	137	58	3	18	85.1877	-2.88665	0.529213	2.31452e-09	2.74003e-07	DOWN
chr1	10541265	10541529	93	114	136	74	16	46	84.7942	-1.78545	0.493519	5.64923e-05	0.00112186	DOWN
chr1	10550177	10550268	1	4	1	49	4	7	6.55136	1.40628	0.928436	0.0162472	0.0811736	UP
chr1	10579486	10579739	72	76	17	43	3	8	32.9141	-1.9563	0.615755	0.000194339	0.00296847	DOWN
chr1	10594627	10594718	20	25	19	25	1	2	14.3407	-1.5673	0.754614	0.00474235	0.0337084	DOWN
chr1	10594826	10595060	58	98	28	36	0	17	36.0011	-2.10924	0.610799	6.68789e-05	0.00128243	DOWN
chr1	10598074	10598303	36	85	26	16	12	8	30.989	-1.78454	0.615875	0.000529453	0.00643532	DOWN
chr1	10612694	10612895	37	29	13	21	1	6	16.6921	-1.77871	0.682378	0.0011155	0.0114141	DOWN
chr1	10614555	10615023	8	70	31	19	4	8	22.7607	-1.83141	0.691824	0.00094179	0.0100335	DOWN
chr1	10631849	10632177	79	74	45	356	65	249	115.512	0.913895	0.471521	0.0120154	0.06571	UP
chr1	10632642	10632849	71	61	32	35	10	32	39.6749	-1.30555	0.543751	0.00300722	0.0241109	DOWN
chr1	10640273	10640414	14	44	15	13	7	7	16.5628	-1.26143	0.6891	0.0114506	0.0634854	DOWN
chr1	10649803	10649804	32	37	33	24	5	7	23.7663	-1.83109	0.589408	0.000279272	0.00393797	DOWN
chr1	10650803	10651007	28	25	60	56	6	16	32.2564	-1.11371	0.663834	0.0183884	0.0885718	DOWN
chr1	10668417	10668418	14	23	20	16	0	9	13.2593	-1.44455	0.746057	0.00742026	0.046486	DOWN
chr1	10668647	10668668	36	23	4	10	0	11	12.9411	-1.43155	0.818078	0.0107646	0.0606882	DOWN
chr1	10677779	10677983	59	35	50	23	21	15	39.1445	-1.12602	0.653498	0.0164953	0.0820679	DOWN
chr1	10695128	10695247	61	53	44	37	8	22	38.048	-1.60687	0.520216	0.000368595	0.0048706	DOWN
chr1	10695672	10695903	15	119	11	44	6	7	27.5755	-1.30606	0.738503	0.0123507	0.066984	DOWN
chr1	10698924	10699282	75	58	26	40	5	12	34.4042	-1.86339	0.555654	0.000126905	0.00212941	DOWN
chr1	10704671	10704681	69	197	86	176	29	32	87.5802	-0.977337	0.546003	0.0161202	0.0807539	DOWN
chr1	10709183	10709352	22	60	21	40	4	17	23.9918	-1.05746	0.61149	0.0173138	0.0849259	DOWN
chr1	10709775	10709902	38	56	32	34	5	7	27.841	-1.8401	0.567649	0.000184782	0.00285398	DOWN
chr1	10728669	10728890	216	165	107	185	6	31	108.794	-1.84725	0.575625	0.000202332	0.00306239	DOWN
chr1	10729250	10729319	52	21	29	17	9	7	25.0447	-1.64048	0.66162	0.00179455	0.0163846	DOWN
chr1	10733959	10734257	137	128	53	54	29	36	74.3438	-1.44265	0.521273	0.00104998	0.0108994	DOWN
chr1	10734589	10734713	20	46	17	7	0	0	14.8308	-3.16122	0.849739	2.63648e-06	9.34041e-05	DOWN
chr1	10734807	10734811	11	6	17	7	0	0	7.78592	-2.02292	0.994422	0.00209219	0.0184161	DOWN
chr1	10738253	10738269	8	18	16	3	3	1	9.42801	-2.0128	0.86608	0.00137373	0.013402	DOWN
chr1	10738305	10738591	67	60	43	19	9	20	38.6625	-1.92975	0.538663	5.5087e-05	0.00110052	DOWN
chr1	10753366	10753531	54	54	56	56	1	19	38.6717	-1.71901	0.615495	0.000754098	0.00845925	DOWN
chr1	10757035	10757120	16	56	26	13	7	15	22.5445	-1.38465	0.655139	0.00547232	0.0374108	DOWN
chr1	10761962	10762112	9	29	15	10	3	2	11.4407	-1.72129	0.765935	0.00268274	0.0221326	DOWN
chr1	10773879	10774024	18	38	13	12	2	16	15.5034	-1.18078	0.694024	0.0163402	0.0815293	DOWN
chr1	10795471	10795649	27	32	34	20	7	11	23.3632	-1.50276	0.611111	0.00218961	0.0190443	DOWN
chr1	10796615	10796628	42	64	27	28	8	35	32.7295	-1.01899	0.578668	0.0166646	0.0826591	DOWN
chr1	10815294	10815479	55	64	34	61	4	21	35.9815	-1.35386	0.560814	0.00279917	0.0228405	DOWN
chr1	10816885	10817180	22	53	12	13	3	21	19.0713	-1.1219	0.686085	0.0199434	0.0937204	DOWN
chr1	10824252	10824423	21	39	19	9	0	18	17.1948	-1.50513	0.743183	0.00572867	0.038659	DOWN
chr1	10825915	10826170	64	36	14	12	7	13	25.1454	-1.69487	0.655243	0.00130258	0.0128642	DOWN
chr1	10836869	10837032	81	46	49	16	13	33	43.7969	-1.4498	0.62383	0.00317796	0.0251007	DOWN
chr1	10851470	10851520	17	37	18	15	1	5	14.8791	-1.95992	0.681006	0.000440967	0.0055883	DOWN
chr1	10860160	10860416	26	37	63	12	3	10	29.5332	-2.48041	0.64443	8.99e-06	0.000255022	DOWN
chr1	10865895	10866114	34	34	50	37	3	17	29.8128	-1.56524	0.617556	0.00171061	0.0157999	DOWN
chr1	10867349	10867439	26	102	58	65	11	29	45.7505	-1.16965	0.576343	0.00806214	0.0494068	DOWN
chr1	10900471	10900516	23	32	23	20	2	20	19.338	-1.12219	0.654147	0.0168261	0.0832036	DOWN
chr1	10915723	10915921	9	55	16	13	3	8	16.2339	-1.63794	0.713667	0.00273042	0.0224271	DOWN
chr1	10934322	10934357	10	16	18	3	3	1	10.053	-2.12244	0.85412	0.000808658	0.00892294	DOWN
chr1	10937623	10937804	19	67	33	20	7	7	25.8043	-1.86746	0.614248	0.000323158	0.00440603	DOWN
chr1	10990025	10990426	82	145	17	66	10	27	50.4731	-1.4315	0.587979	0.00248702	0.0209543	DOWN
chr1	11045653	11045855	167	247	130	128	34	79	128.713	-1.53004	0.419586	6.14245e-05	0.00119968	DOWN
chr1	11053067	11053243	101	63	98	37	12	25	62.6893	-2.11773	0.527875	8.95634e-06	0.000254149	DOWN
chr1	11155643	11155761	5	2	2	21	11	18	9.15859	1.3321	0.82461	0.0158839	0.0799229	UP
chr1	11176513	11176540	1	3	5	74	6	6	9.67273	1.28237	0.869292	0.0216843	0.0993336	UP
chr1	11198959	11199111	9	6	1	34	28	36	19.0146	1.86464	0.729263	0.00110727	0.0113497	UP
chr1	11286731	11287085	458	408	300	154	22	115	251.458	-2.44171	0.443305	4.39992e-09	4.72177e-07	DOWN
chr1	11292953	11293016	12	15	3	100	23	32	23.6004	1.45218	0.620093	0.00304115	0.0243084	UP
chr1	11312046	11312470	120	83	30	666	141	346	179.123	1.52222	0.476118	0.000283024	0.00398021	UP
chr1	11315194	11315309	3	14	6	91	34	62	29.6636	2.19604	0.595538	2.66354e-05	0.000612878	UP
chr1	11339863	11339925	28	32	18	31	4	11	19.0964	-1.10465	0.619114	0.0147318	0.0758268	DOWN
chr1	11346113	11346352	22	31	18	7	5	16	17.2465	-1.17773	0.693266	0.0164804	0.0820162	DOWN
chr1	11355970	11356162	71	64	127	77	10	68	72.9092	-1.24249	0.610873	0.00749626	0.0468476	DOWN
chr1	11362526	11363083	55	29	53	29	13	17	36.481	-1.39548	0.615098	0.0038109	0.0286957	DOWN
chr1	11364194	11364454	25	117	23	36	6	13	32.5866	-1.70006	0.610743	0.000789273	0.00875599	DOWN
chr1	11373089	11373446	69	186	49	19	6	12	55.5375	-3.00447	0.538932	8.89236e-10	1.2316e-07	DOWN
chr1	11388796	11388905	26	24	18	12	6	12	17.1511	-1.18163	0.660445	0.0135694	0.0716051	DOWN
chr1	11417285	11417511	54	72	41	385	78	165	104.284	1.10231	0.441469	0.00274098	0.0224942	UP
chr1	11429349	11429530	24	29	16	8	6	8	16.1134	-1.4897	0.681913	0.00417214	0.0306904	DOWN
chr1	11487481	11487737	122	131	74	116	24	18	77.6472	-1.46084	0.527038	0.00102293	0.0106886	DOWN
chr1	11499174	11499332	47	53	24	23	1	21	26.8519	-1.71482	0.614395	0.000761273	0.00851744	DOWN
chr1	11499694	11500249	373	685	341	89	33	40	272.95	-3.2419	0.441918	5.00336e-15	4.91547e-12	DOWN
chr1	11515572	11515868	45	17	23	26	7	11	22.1454	-1.17763	0.655893	0.0134391	0.0711174	DOWN
chr1	11521158	11521688	62	214	78	40	4	20	67.5469	-2.7145	0.528856	1.90252e-08	1.57437e-06	DOWN
chr1	11531348	11531506	53	67	53	60	15	23	44.8017	-1.19998	0.520043	0.00409924	0.0302919	DOWN
chr1	11550789	11550934	184	100	33	72	15	69	75.1072	-1.19952	0.594955	0.00810318	0.0495874	DOWN
chr1	11554590	11554854	22	15	16	220	39	241	70.7398	2.22394	0.536139	4.459e-06	0.000143484	UP
chr1	11563700	11563867	88	119	74	747	137	432	205.657	1.42113	0.411946	0.000131443	0.00218901	UP
chr1	11585881	11586167	19	17	32	12	4	10	17.696	-1.53008	0.700833	0.00398851	0.0296816	DOWN
chr1	11587268	11587773	5	31	3	151	73	156	61.0739	2.62027	0.609882	1.16558e-06	4.77977e-05	UP
chr1	11590520	11590852	151	147	103	74	24	79	98.2803	-1.452	0.479151	0.000494882	0.0061085	DOWN
chr1	11602325	11602368	24	16	18	14	3	8	14.3219	-1.39836	0.691907	0.00658838	0.0427271	DOWN
chr1	11602657	11602824	71	37	24	10	9	6	28.7584	-2.12981	0.649083	0.000110624	0.0019082	DOWN
chr1	11611953	11612157	43	49	18	15	5	18	24.3402	-1.5751	0.605471	0.00143558	0.0138564	DOWN
chr1	11626289	11626476	22	13	10	10	2	4	10.2982	-1.51755	0.765311	0.00612924	0.0405664	DOWN
chr1	11629723	11629910	27	19	36	24	7	12	22.545	-1.20345	0.656002	0.0120509	0.0658398	DOWN
chr1	11648890	11649094	63	148	99	100	17	62	78.3816	-1.21784	0.507278	0.00321901	0.0253537	DOWN
chr1	11655601	11655705	28	40	35	31	7	25	27.5473	-0.987955	0.586857	0.0202949	0.0948782	DOWN
chr1	11664947	11665020	67	90	26	67	9	32	43.1073	-1.1079	0.53754	0.00787093	0.0485321	DOWN
chr1	11682393	11682965	259	157	465	113	24	29	210.761	-2.82394	0.573452	4.2223e-08	3.09358e-06	DOWN
chr1	11689576	11689869	57	313	82	27	19	16	84.4679	-2.48438	0.589148	2.14043e-06	7.87456e-05	DOWN
chr1	11700908	11701154	19	79	22	37	3	17	25.7407	-1.30943	0.642386	0.00696993	0.0444626	DOWN
chr1	11725801	11725991	56	55	129	48	8	26	61.1201	-2.02176	0.589012	8.1007e-05	0.00149041	DOWN
chr1	11729786	11729894	22	29	10	332	57	225	82.2564	2.45377	0.472799	2.39096e-08	1.91491e-06	UP
chr1	11736685	11736847	98	120	53	66	22	52	66.8424	-1.16884	0.486415	0.00331714	0.0259133	DOWN
chr1	11762541	11762940	221	208	144	219	42	151	155.643	-0.911994	0.456826	0.0105143	0.0596689	DOWN
chr1	11847766	11847936	2	5	0	41	8	35	11.1899	2.19392	0.82448	0.000486718	0.0060334	UP
chr1	11876229	11876676	11	17	14	160	29	150	48.7249	2.04256	0.535375	2.09238e-05	0.000504489	UP
chr1	11883393	11883400	15	21	28	127	29	107	45.5815	1.0377	0.579566	0.0153696	0.0780985	UP
chr1	11888798	11889111	74	73	24	51	8	21	38.6617	-1.43929	0.541057	0.00140076	0.0136034	DOWN
chr1	11915280	11915440	51	24	9	13	2	8	17.5873	-1.8945	0.703939	0.000773441	0.00862137	DOWN
chr1	11921120	11921376	45	35	24	16	0	13	22.1668	-2.07174	0.64886	0.000157226	0.00251811	DOWN
chr1	11931258	11931351	10	1	3	69	11	83	22.338	2.16885	0.735153	0.000259275	0.00371471	UP
chr1	11955146	11955384	11	11	7	156	29	49	31.9862	1.98295	0.546997	4.46069e-05	0.000928668	UP
chr1	12049804	12049938	57	70	43	569	53	270	123.79	1.36494	0.47866	0.000882505	0.00955184	UP
chr1	12063896	12064028	22	16	47	36	2	7	22.6336	-1.48677	0.739697	0.00605341	0.0402097	DOWN
chr1	12064107	12064169	14	23	16	13	2	5	12.1019	-1.55735	0.713952	0.00387089	0.0290267	DOWN
chr1	12069764	12069906	25	25	16	242	27	39	42.6142	1.00689	0.583521	0.0182053	0.0879406	UP
chr1	12075849	12075973	2	13	3	73	17	32	17.728	1.76015	0.680722	0.00120178	0.0120898	UP
chr1	12114399	12114556	4	14	10	90	45	34	30.5688	1.80123	0.640404	0.00064918	0.0075468	UP
chr1	12125735	12125826	4	15	1	69	8	81	21.3522	1.8883	0.732316	0.0010163	0.0106357	UP
chr1	12161915	12162080	17	22	17	587	89	72	88.9187	2.49883	0.547402	4.62968e-07	2.24723e-05	UP
chr1	12175007	12175112	21	15	10	134	21	77	34.9026	1.35593	0.554345	0.00258384	0.0215395	UP
chr1	12175182	12175226	14	22	18	186	30	96	45.7014	1.55706	0.51204	0.000442809	0.00560683	UP
chr1	12184314	12184498	31	96	35	477	80	413	142.499	1.7835	0.490868	5.35587e-05	0.00107554	UP
chr1	12189171	12189338	36	15	45	22	4	19	25.8819	-1.40118	0.688008	0.00635354	0.0416545	DOWN
chr1	12218700	12218859	9	4	1	51	9	103	22.9021	2.27093	0.753434	0.000181456	0.00281239	UP
chr1	12324481	12324661	4	4	0	90	15	28	16.0437	2.60105	0.744421	2.30863e-05	0.00054591	UP
chr1	12339832	12340006	18	18	10	12	1	8	10.5969	-1.22846	0.739621	0.0168034	0.0831407	DOWN
chr1	12433861	12433869	18	8	17	147	29	129	45.8366	1.74524	0.58124	0.000414326	0.00532524	UP
chr1	12448865	12448998	2	3	3	190	36	62	34.544	3.69391	0.6933	5.35874e-10	8.06135e-08	UP
chr1	12494947	12495042	6	9	7	36	19	60	20.9541	1.5435	0.675237	0.00313337	0.0248416	UP
chr1	12519514	12519667	21	26	10	23	0	4	12.0986	-1.35142	0.777538	0.0123571	0.0670056	DOWN
chr1	12529426	12529625	4	19	5	223	84	220	76.9815	3.40843	0.570223	2.93556e-11	7.05017e-09	UP
chr1	12540252	12540288	10	22	7	257	28	37	38.1473	1.84253	0.594592	0.000281873	0.00396811	UP
chr1	12604461	12604591	37	65	28	761	250	673	247.388	3.00465	0.43693	2.49601e-13	1.31742e-10	UP
chr1	12618261	12618380	91	330	110	155	40	46	119.942	-1.36211	0.518049	0.001615	0.0151339	DOWN
chr1	12618550	12618577	26	28	20	14	8	4	17.9072	-1.44283	0.682089	0.0051176	0.0356257	DOWN
chr1	12629499	12629893	866	658	249	365	53	86	366.893	-2.26661	0.471077	2.18162e-07	1.20775e-05	DOWN
chr1	12630155	12630191	26	52	26	27	8	7	24.0157	-1.49056	0.60333	0.00215549	0.0188266	DOWN
chr1	12636688	12636811	32	74	36	240	96	88	84.699	0.929458	0.53569	0.0189025	0.0902844	UP
chr1	12654727	12654897	6	5	0	44	11	35	13.0981	1.88149	0.760364	0.00129421	0.0127985	UP
chr1	12717458	12717683	42	32	51	23	3	12	29.6446	-2.10427	0.597463	5.38043e-05	0.00107958	DOWN
chr1	12782600	12782792	18	18	36	8	4	0	17.065	-2.36668	0.794994	0.00016365	0.00259783	DOWN
chr1	13394354	13394592	6	13	4	80	7	66	20.6092	1.60703	0.676621	0.0023769	0.0202623	UP
chr1	13499582	13499681	53	40	47	39	4	38	36.6466	-1.16796	0.614023	0.0107464	0.0606145	DOWN
chr1	13549491	13549736	43	37	38	26	4	18	28.4191	-1.66184	0.574679	0.00061526	0.00723142	DOWN
chr1	13568483	13569233	33	29	11	301	54	320	94.4629	2.31938	0.515252	8.48247e-07	3.69391e-05	UP
chr1	13585530	13585700	21	89	30	53	7	12	31.2603	-1.2593	0.622949	0.0075903	0.0472813	DOWN
chr1	13723969	13724173	225	145	340	29	3	37	158.536	-3.5689	0.621053	7.38079e-11	1.53799e-08	DOWN
chr1	13725894	13726021	14	7	12	65	24	70	28.4184	1.33903	0.632422	0.00568147	0.0384229	UP
chr1	13728308	13728485	6	3	4	98	7	7	12.4088	1.28185	0.816809	0.0185739	0.0892006	UP
chr1	13735319	13735406	6	3	2	39	7	30	11.0388	1.51131	0.773928	0.00655824	0.0425872	UP
chr1	13762477	13762486	10	22	9	3	0	2	7.65218	-2.39404	0.917189	0.000341145	0.00459313	DOWN
chr1	13793145	13793382	45	27	9	17	3	6	17.2119	-1.73948	0.688719	0.00142225	0.0137584	DOWN
chr1	13802895	13803014	4	4	2	23	20	26	13.3893	1.88378	0.780124	0.00146362	0.0140556	UP
chr1	13817883	13818121	23	38	17	33	2	5	17.3912	-1.34719	0.685593	0.00785681	0.0484629	DOWN
chr1	13869329	13869538	4	17	6	89	25	91	31.167	2.07241	0.59521	6.43127e-05	0.00124415	UP
chr1	13895406	13895792	23	21	28	20	0	10	17.1587	-1.64127	0.71843	0.00278132	0.0227376	DOWN
chr1	13909063	13909352	8	7	0	32	13	56	16.4433	1.76568	0.769263	0.00227042	0.0195698	UP
chr1	13952504	13953285	16	14	1	1483	108	281	178.728	4.39365	0.624246	2.39422e-15	2.61738e-12	UP
chr1	13991089	13991205	8	3	2	50	7	25	11.4654	1.32218	0.762469	0.0129479	0.0692825	UP
chr1	14010612	14010884	26	22	29	25	6	3	19.4319	-1.45116	0.69314	0.00531169	0.0366102	DOWN
chr1	14027161	14027356	5	49	14	18	1	7	13.7166	-1.3806	0.786608	0.0114924	0.0636733	DOWN
chr1	14040344	14040652	33	58	29	31	5	5	25.9256	-1.87427	0.590302	0.000217007	0.00323662	DOWN
chr1	14119218	14119342	1	3	2	168	15	19	19.9272	3.0517	0.815668	3.32591e-06	0.000112827	UP
chr1	14136522	14136636	68	45	37	41	9	31	38.2313	-1.20926	0.555744	0.00556691	0.0378702	DOWN
chr1	14150460	14150659	4	5	3	54	7	30	12.2193	1.63369	0.733585	0.00317668	0.0250944	UP
chr1	14165447	14165585	17	41	8	19	2	6	13.5107	-1.36648	0.718723	0.00877993	0.0524702	DOWN
chr1	14177992	14178199	31	70	22	18	2	3	23.2058	-2.54103	0.632268	4.2035e-06	0.000136719	DOWN
chr1	14181539	14181704	48	85	47	21	1	14	36.3271	-2.58517	0.562235	3.35362e-07	1.71433e-05	DOWN
chr1	14183350	14183821	44	60	82	26	4	14	42.7674	-2.44172	0.570114	1.76549e-06	6.73878e-05	DOWN
chr1	14228849	14228953	5	3	6	44	8	38	13.6668	1.40757	0.739317	0.00830336	0.0504271	UP
chr1	14236148	14236223	14	10	7	139	13	37	24.4291	1.34578	0.627241	0.00529699	0.036537	UP
chr1	14236299	14236527	7	10	20	105	26	51	30.4028	1.15893	0.639041	0.013157	0.0700494	UP
chr1	14282604	14282975	63	175	55	80	4	76	66.7639	-1.12168	0.622878	0.0139946	0.0731595	DOWN
chr1	14297417	14297626	22	27	25	21	2	12	17.9816	-1.41542	0.652089	0.00466912	0.0333308	DOWN
chr1	14340568	14340682	1	2	1	42	17	34	13.7118	2.91504	0.870689	1.61559e-05	0.000409636	UP
chr1	14345187	14345297	3	5	6	140	23	21	22.5917	2.2784	0.679685	6.93271e-05	0.00131879	UP
chr1	14391017	14391157	5	10	0	68	27	21	18.479	2.01937	0.73272	0.00054367	0.00656402	UP
chr1	14399596	14399746	3	8	1	42	5	42	12.0948	1.64777	0.792321	0.0041894	0.0307909	UP
chr1	14404022	14404192	23	62	15	6	0	3	17.3536	-3.12816	0.760984	7.07224e-07	3.17976e-05	DOWN
chr1	14437064	14437157	3	5	2	25	3	33	8.92659	1.26231	0.83295	0.0209967	0.0971362	UP
chr1	14443421	14443615	25	18	8	268	66	171	72.0007	2.45854	0.488635	5.34683e-08	3.77281e-06	UP
chr1	14479924	14480085	7	2	4	80	6	24	13.2418	1.48569	0.766521	0.00699348	0.044572	UP
chr1	14512765	14513442	81	63	87	64	8	53	60.4761	-1.36145	0.566303	0.00284978	0.0231632	DOWN
chr1	14552415	14552587	12	24	16	10	1	7	11.6167	-1.60396	0.736909	0.0036766	0.0279579	DOWN
chr1	14621044	14621222	4	2	2	30	16	42	14.4851	2.28656	0.769082	0.000195237	0.00297874	UP
chr1	14627404	14627527	83	102	66	1922	197	329	285.099	2.10531	0.472531	1.42112e-06	5.63284e-05	UP
chr1	14649612	14649693	11	6	6	121	37	70	34.1457	2.35548	0.56408	3.21332e-06	0.000109837	UP
chr1	14683044	14683150	14	9	2	210	27	42	32.992	2.22515	0.615784	3.28036e-05	0.000724882	UP
chr1	14697036	14697227	3	9	5	84	21	75	25.8193	2.38557	0.613974	9.43821e-06	0.000265371	UP
chr1	14755837	14755946	8	8	12	96	12	68	25.3873	1.44969	0.638138	0.00358583	0.0274381	UP
chr1	14755952	14756086	29	25	9	121	29	83	39.9879	1.08191	0.55012	0.00997439	0.0574457	UP
chr1	14767253	14767323	43	49	9	297	42	86	62.3087	1.1193	0.557244	0.00880308	0.0525683	UP
chr1	14779201	14779432	87	63	129	97	34	38	81.2602	-1.03652	0.58842	0.0164089	0.0817699	DOWN
chr1	14783029	14783184	32	93	24	235	95	211	100.253	1.33874	0.514953	0.00177574	0.0162527	UP
chr1	14809218	14809435	3	11	4	171	74	63	47.2314	3.18627	0.622328	6.34149e-09	6.38154e-07	UP
chr1	14875789	14875814	3	7	1	68	9	43	15.1496	2.18311	0.717342	0.00019824	0.00301329	UP
chr1	14875964	14875989	9	13	10	102	18	48	25.3312	1.37986	0.580838	0.00300413	0.0240961	UP
chr1	14901456	14901627	10	13	3	83	32	66	29.3797	2.04878	0.58074	5.70749e-05	0.00113085	UP
chr1	14910033	14910309	14	64	4	18	3	8	15.5362	-1.28182	0.765387	0.0152981	0.0778519	DOWN
chr1	14914288	14914461	74	132	48	47	10	8	51.5502	-2.22848	0.525283	3.00068e-06	0.000103788	DOWN
chr1	14923813	14923866	6	21	11	10	0	2	7.78441	-1.587	0.881884	0.00760813	0.0473635	DOWN
chr1	14928485	14928672	10	21	5	142	12	35	24.2562	1.20207	0.640131	0.010987	0.0615981	UP
chr1	14945342	14945494	71	47	45	68	15	31	44.9306	-0.902747	0.535242	0.0214988	0.0987487	DOWN
chr1	15034815	15035023	16	10	10	103	29	138	42.1492	1.98584	0.57515	7.95274e-05	0.00147053	UP
chr1	15053139	15053772	269	280	134	72	0	6	128.149	-2.48606	1.06921	0.000404171	0.00522594	DOWN
chr1	15062618	15062765	40	96	23	59	11	19	36.501	-1.0752	0.567215	0.0117832	0.0647961	DOWN
chr1	15108063	15108369	19	126	21	51	9	20	35.1146	-1.10249	0.647558	0.0176262	0.0860003	DOWN
chr1	15135555	15135867	83	74	55	106	18	26	56.2677	-0.986932	0.524764	0.0130282	0.069585	DOWN
chr1	15139871	15139988	38	161	63	1072	171	507	242.481	1.8768	0.473688	1.43824e-05	0.00037288	UP
chr1	15140086	15140087	19	22	12	343	82	120	75.772	2.48437	0.471714	1.50936e-08	1.3044e-06	UP
chr1	15147225	15147374	3	6	3	37	13	31	13.102	1.73026	0.725469	0.00197838	0.0176517	UP
chr1	15151506	15151707	18	26	8	368	57	638	139.503	3.30423	0.594888	4.53181e-10	7.02978e-08	UP
chr1	15189950	15190197	24	18	14	167	20	214	57.5547	1.79491	0.592639	0.000364206	0.00482755	UP
chr1	15206877	15206886	53	74	14	51	8	8	30.5276	-1.31265	0.634868	0.00651272	0.0423766	DOWN
chr1	15206982	15207101	40	85	33	23	4	13	32.1354	-2.19194	0.537469	6.19752e-06	0.000188542	DOWN
chr1	15207194	15207323	71	137	48	52	9	16	52.7821	-2.06795	0.489872	4.08448e-06	0.000133402	DOWN
chr1	15279676	15279937	82	100	110	74	11	93	78.8357	-1.0779	0.585413	0.013283	0.0705029	DOWN
chr1	15325490	15325632	17	52	13	18	3	9	16.98	-1.51604	0.665573	0.00329269	0.0257812	DOWN
chr1	15364881	15365154	45	39	44	40	2	3	28.886	-2.04539	0.665888	0.000230926	0.00339579	DOWN
chr1	15378525	15378883	24	33	9	13	3	9	14.3086	-1.40838	0.683859	0.00600079	0.0399675	DOWN
chr1	15379215	15379287	19	16	3	6	0	2	7.11363	-1.83526	0.925604	0.00349709	0.0269472	DOWN
chr1	15384459	15384669	270	521	161	123	12	87	186.366	-2.42932	0.474916	3.67669e-08	2.75873e-06	DOWN
chr1	15385961	15386094	4	12	7	28	17	44	17.6152	1.1481	0.703547	0.0195328	0.0923728	UP
chr1	15390792	15390968	63	69	24	52	8	35	38.0865	-1.00507	0.551971	0.0147241	0.0757939	DOWN
chr1	15401036	15401246	3	45	13	183	14	115	42.6785	1.20413	0.695826	0.015002	0.0768004	UP
chr1	15403236	15403317	12	8	5	262	22	115	45.1599	2.69536	0.572529	1.59789e-07	9.34418e-06	UP
chr1	15404014	15404240	21	27	10	120	22	62	33.8471	0.930966	0.541397	0.0195542	0.0924519	UP
chr1	15412282	15412495	15	20	13	374	69	306	98.353	2.99717	0.487882	3.16097e-11	7.53746e-09	UP
chr1	15416211	15416381	38	12	4	77	46	95	42.7403	1.27918	0.683869	0.0103296	0.058917	UP
chr1	15454565	15454890	5	12	1	35	17	36	15.5944	1.50173	0.730098	0.00539387	0.0370146	UP
chr1	15455895	15456104	90	68	92	30	9	22	57.9073	-2.31808	0.523182	1.16266e-06	4.77152e-05	DOWN
chr1	15475111	15475450	52	23	14	15	8	12	21.581	-1.26571	0.678023	0.0105609	0.059866	DOWN
chr1	15483368	15483575	18	11	10	9	0	3	8.44258	-1.70608	0.846755	0.00428336	0.0312861	DOWN
chr1	15500610	15500724	8	11	2	35	13	38	15.2517	1.18382	0.702063	0.016805	0.0831455	UP
chr1	15508763	15509097	294	508	172	108	5	13	178.517	-3.39887	0.559638	1.68269e-11	4.45347e-09	DOWN
chr1	15573641	15573940	76	28	20	21	3	4	25.933	-2.33444	0.660891	3.5508e-05	0.000773188	DOWN
chr1	15579568	15579746	23	89	11	29	3	17	24.3797	-1.35914	0.678413	0.00714476	0.0452504	DOWN
chr1	15584835	15584893	32	67	47	55	12	13	36.6889	-1.22987	0.576776	0.00605822	0.0402322	DOWN
chr1	15615985	15616134	10	13	3	98	10	100	27.9171	1.92267	0.646124	0.000359205	0.00477763	UP
chr1	15624019	15624199	17	21	16	11	4	10	13.5789	-1.14146	0.687718	0.0185681	0.0891821	DOWN
chr1	15669214	15669285	30	14	16	13	1	1	12.9524	-2.12425	0.782312	0.000495739	0.0061163	DOWN
chr1	15677096	15677266	13	28	11	337	73	122	72.1693	2.48276	0.477019	2.09773e-08	1.71056e-06	UP
chr1	15685960	15686084	2	9	10	69	12	45	18.9236	1.37866	0.694286	0.00726032	0.0457683	UP
chr1	15725599	15725808	16	10	11	177	39	46	38.0722	1.78492	0.562027	0.000239634	0.00349377	UP
chr1	15736185	15736356	45	128	43	85	10	25	49.2646	-1.26122	0.544481	0.00382681	0.0287863	DOWN
chr1	15798052	15798156	3	14	9	92	8	50	20.46	1.27596	0.684635	0.0105147	0.0596704	UP
chr1	15800314	15800346	28	41	8	210	33	81	48.7354	1.1959	0.541142	0.00519303	0.0360147	UP
chr1	15800408	15800544	40	114	34	386	89	182	111.488	1.10497	0.482193	0.00456588	0.0328024	UP
chr1	15802285	15802515	6	10	0	104	17	63	23.6001	2.40889	0.655509	1.91542e-05	0.000468972	UP
chr1	15900847	15901124	46	66	23	34	10	32	33.3206	-0.951628	0.560037	0.0201569	0.0944212	DOWN
chr1	15948042	15948238	185	104	40	140	26	30	80.5026	-1.08719	0.582246	0.0124386	0.0673122	DOWN
chr1	16063498	16063729	31	44	22	20	1	14	21.0154	-1.74101	0.620667	0.000712218	0.00809844	DOWN
chr1	16065446	16065555	9	22	13	17	2	1	9.98151	-1.2575	0.802316	0.0193149	0.0916554	DOWN
chr1	16072509	16072815	44	25	28	19	9	21	25.9024	-1.0611	0.629588	0.018997	0.0906146	DOWN
chr1	16097596	16097703	54	30	9	32	3	8	20.5548	-1.38048	0.697819	0.00736007	0.0462121	DOWN
chr1	16098880	16099019	25	23	16	10	3	14	15.4717	-1.26751	0.687542	0.0110705	0.0619532	DOWN
chr1	16120485	16120569	31	17	11	101	29	87	38.9991	1.04266	0.5769	0.014742	0.0758662	UP
chr1	16122419	16122528	35	44	8	217	39	113	57.2168	1.27247	0.534567	0.00324719	0.0255228	UP
chr1	16141065	16141178	4	4	4	82	24	110	30.6876	2.98912	0.661595	1.87407e-07	1.06679e-05	UP
chr1	16143917	16144111	11	20	14	184	50	323	81.2122	2.67735	0.564849	1.42979e-07	8.53175e-06	UP
chr1	16162510	16162685	231	126	40	73	27	95	96.5924	-1.0436	0.601013	0.0172466	0.0846857	DOWN
chr1	16164335	16164435	23	17	21	141	36	84	44.7308	1.18586	0.541151	0.00546838	0.0373901	UP
chr1	16174977	16175079	113	63	31	44	9	22	46.3022	-1.755	0.545428	0.00021772	0.00324384	DOWN
chr1	16212450	16212652	188	129	102	41	34	30	96.6845	-1.87222	0.546671	9.98316e-05	0.00175909	DOWN
chr1	16216305	16216382	317	322	137	382	81	110	204.821	-0.820235	0.469218	0.0197755	0.0931869	DOWN
chr1	16228316	16228475	47	37	49	25	12	20	34.8527	-1.3829	0.592993	0.00332419	0.0259562	DOWN
chr1	16376942	16377330	31	90	44	32	4	9	34.1225	-2.19421	0.56367	1.26779e-05	0.00033636	DOWN
chr1	16392182	16392238	10	17	5	5	2	3	6.84221	-1.29131	0.843457	0.0195427	0.0924088	DOWN
chr1	16409001	16409237	53	68	32	56	6	21	35.9362	-1.34151	0.535372	0.00225271	0.0194522	DOWN
chr1	16430693	16430916	134	117	148	154	40	99	116.315	-0.851403	0.502285	0.0218607	0.0998716	DOWN
chr1	16491390	16491588	113	76	129	101	19	76	88.3911	-1.17041	0.552276	0.0065529	0.0425601	DOWN
chr1	16507767	16507962	26	17	15	16	1	11	13.9296	-1.27747	0.712282	0.0121473	0.0662262	DOWN
chr1	16520963	16521020	51	33	56	60	6	30	38.6838	-1.08254	0.605009	0.0148506	0.0762686	DOWN
chr1	16527277	16527455	17	31	17	9	4	5	14.3723	-1.79643	0.680733	0.00100805	0.0105715	DOWN
chr1	16534480	16534529	145	108	41	134	18	36	71.7918	-1.09838	0.542121	0.00859533	0.051705	DOWN
chr1	16535756	16535766	30	98	57	28	14	26	43.7418	-1.47477	0.580882	0.00185005	0.0167724	DOWN
chr1	16540632	16540720	48	83	37	55	13	18	40.1505	-1.28219	0.522998	0.00270256	0.0222555	DOWN
chr1	16560037	16560062	36	23	10	21	1	4	14.6344	-1.65934	0.736908	0.00290987	0.0235126	DOWN
chr1	16563243	16563604	33	26	7	168	43	65	45.5785	1.25385	0.562947	0.00475949	0.0337892	UP
chr1	16577214	16577542	45	35	23	20	3	12	23.0082	-1.83166	0.589613	0.000279183	0.00393732	DOWN
chr1	16612895	16612936	39	187	40	97	9	39	57.7299	-1.16237	0.597883	0.00983448	0.0568895	DOWN
chr1	16613088	16613102	72	51	28	51	13	25	38.5502	-1.03682	0.55007	0.012436	0.0673045	DOWN
chr1	16618884	16619137	201	291	158	206	62	73	161.793	-1.25023	0.450701	0.00118583	0.0119738	DOWN
chr1	16620813	16620817	27	54	24	35	9	18	26.31	-0.966415	0.569228	0.0199953	0.0939028	DOWN
chr1	16625014	16625163	261	531	310	580	75	262	300.606	-0.799396	0.458158	0.0201931	0.0945331	DOWN
chr1	16631302	16631415	29	27	19	31	3	11	18.5455	-1.12415	0.636043	0.0150177	0.076857	DOWN
chr1	16639341	16639400	49	44	35	124	157	205	111.427	1.49091	0.595475	0.00198728	0.0177123	UP
chr1	16680598	16680645	36	49	45	40	6	29	33.6986	-1.18394	0.573704	0.00736888	0.0462468	DOWN
chr1	16685949	16686130	37	19	37	22	3	14	23.486	-1.61251	0.65267	0.00189333	0.0170711	DOWN
chr1	16687022	16687462	33	26	14	227	31	120	55.0478	1.4185	0.510431	0.0010372	0.0107979	UP
chr1	16687544	16687694	7	20	7	138	9	66	27.096	1.47134	0.636363	0.00319606	0.025215	UP
chr1	16699464	16699673	126	160	64	41	31	38	79.5863	-1.55723	0.530495	0.000600332	0.007094	DOWN
chr1	16715689	16715854	17	59	25	31	8	15	24.4091	-1.04594	0.612108	0.0182925	0.0882261	DOWN
chr1	16725080	16725330	43	58	56	56	5	8	36.9845	-1.76421	0.596296	0.000458878	0.00576786	DOWN
chr1	16750598	16750660	188	147	114	169	24	58	111.519	-1.41901	0.462554	0.000452727	0.00570652	DOWN
chr1	16759249	16759382	42	22	81	27	7	16	38.3253	-1.85843	0.654726	0.000563717	0.00674877	DOWN
chr1	16765743	16765909	41	54	62	35	2	45	40.3303	-1.2626	0.66369	0.00981956	0.0568267	DOWN
chr1	16768031	16768247	54	52	58	43	5	21	39.6203	-1.74878	0.541806	0.000212432	0.0031827	DOWN
chr1	16772746	16772794	9	27	29	8	4	11	16.2848	-1.41881	0.740295	0.00797963	0.0490309	DOWN
chr1	16796332	16796363	19	44	31	24	3	12	21.8336	-1.58896	0.620026	0.00155727	0.0147171	DOWN
chr1	16796479	16796776	377	183	80	78	4	71	131.222	-2.31099	0.600499	1.23644e-05	0.000329776	DOWN
chr1	16796781	16796800	27	24	42	23	0	19	23.4248	-1.51599	0.725435	0.00494749	0.0347733	DOWN
chr1	16797228	16797275	67	75	37	34	2	20	37.8484	-2.05374	0.541566	2.24477e-05	0.000533977	DOWN
chr1	16798144	16798315	42	54	51	73	11	23	40.0861	-0.958972	0.551143	0.0182927	0.0882261	DOWN
chr1	16867287	16867315	66	52	8	43	3	5	25.792	-1.57664	0.721443	0.00374336	0.0283259	DOWN
chr1	16872796	16872884	183	270	110	1269	342	259	330.969	0.976297	0.508109	0.01196	0.0654867	UP
chr1	16875074	16875260	324	481	325	549	87	275	312.948	-0.83776	0.434572	0.0129459	0.0692755	DOWN
chr1	16909996	16910229	112	232	44	83	10	106	86.7852	-1.06778	0.605631	0.0159327	0.0801022	DOWN
chr1	16914348	16914400	30	77	41	48	10	18	35.6501	-1.2877	0.553891	0.00367077	0.0279259	DOWN
chr1	16915669	16915818	144	61	8	55	17	19	48.5747	-1.15371	0.704711	0.0192056	0.0912928	DOWN
chr1	16921809	16921873	731	630	180	644	109	338	391.603	-0.847309	0.493449	0.0208481	0.0966661	DOWN
chr1	16971814	16971910	16	91	32	40	7	22	31.6295	-1.17094	0.626884	0.011558	0.0639376	DOWN
chr1	16972139	16972231	66	110	49	68	6	23	49.5549	-1.71395	0.504754	0.000128534	0.00214999	DOWN
chr1	17007130	17007528	216	226	121	48	24	29	117.012	-2.53792	0.469102	6.30644e-09	6.35494e-07	DOWN
chr1	17011520	17011598	31	44	52	33	7	28	33.6683	-1.234	0.598663	0.00710174	0.0450532	DOWN
chr1	17013154	17013301	81	77	85	72	22	10	61.0312	-1.51504	0.5928	0.00170773	0.0157781	DOWN
chr1	17015504	17015667	62	62	65	34	14	28	47.5476	-1.54389	0.534199	0.000689697	0.00790532	DOWN
chr1	17130504	17130665	49	32	28	7	4	4	23.0081	-2.73312	0.650932	1.35521e-06	5.42221e-05	DOWN
chr1	17130966	17131112	9	64	9	5	1	9	14.5486	-1.93168	0.803183	0.00137369	0.0134019	DOWN
chr1	17138537	17138902	21	38	21	30	3	13	19.295	-1.13811	0.626769	0.0133437	0.0707457	DOWN
chr1	17155735	17155868	2	3	7	65	12	34	15.5482	1.83378	0.722855	0.00121399	0.012178	UP
chr1	17201665	17201799	23	31	19	28	5	3	17.3353	-1.29157	0.682735	0.00974595	0.056517	DOWN
chr1	17214874	17215174	57	54	23	31	2	29	30.516	-1.37678	0.621184	0.00437676	0.0318082	DOWN
chr1	17241299	17241671	73	31	68	36	11	10	42.8788	-1.88664	0.607118	0.000260445	0.00372785	DOWN
chr1	17245357	17245538	21	103	44	35	11	22	38.289	-1.39446	0.598211	0.0032971	0.0258055	DOWN
chr1	17248983	17249242	113	144	87	66	15	44	78.4406	-1.83136	0.444005	7.79621e-06	0.000226837	DOWN
chr1	17279128	17279400	18	36	18	218	46	105	56.8992	1.54796	0.476275	0.000235033	0.00344235	UP
chr1	17281862	17282098	15	35	21	15	0	7	14.9837	-1.89579	0.712155	0.000827639	0.0090891	DOWN
chr1	17310088	17310193	40	23	13	12	5	1	16.437	-1.94316	0.734174	0.000796781	0.00881937	DOWN
chr1	17315859	17316054	41	119	28	55	6	26	40.1727	-1.39949	0.567581	0.00237192	0.0202302	DOWN
chr1	17336214	17336320	88	175	111	135	22	49	91.9823	-1.3696	0.469495	0.000729922	0.00825238	DOWN
chr1	17342080	17342184	13	5	4	2	1	1	4.71034	-1.56111	1.0217	0.0111826	0.0624049	DOWN
chr1	17356236	17356510	32	69	13	25	4	16	23.7783	-1.44664	0.621512	0.00316153	0.0250049	DOWN
chr1	17359310	17359445	37	23	89	29	4	6	37.4498	-2.34615	0.684059	4.81437e-05	0.000987404	DOWN
chr1	17377432	17377621	111	242	110	119	13	5	94.9585	-2.17344	0.608943	4.13939e-05	0.000873525	DOWN
chr1	17393446	17393760	27	47	13	23	2	7	17.8807	-1.67337	0.649487	0.0013699	0.0133734	DOWN
chr1	17400930	17401141	68	62	65	64	15	35	51.9571	-1.18859	0.518054	0.00426801	0.031207	DOWN
chr1	17404399	17404677	89	68	68	68	14	44	58.5873	-1.264	0.510282	0.00257054	0.0214568	DOWN
chr1	17452287	17452447	112	103	37	105	20	24	61.0552	-1.11697	0.542926	0.007885	0.0485953	DOWN
chr1	17468839	17468984	24	77	42	23	2	10	29.4383	-2.2938	0.595404	1.25449e-05	0.000333719	DOWN
chr1	17469861	17470316	361	462	264	186	63	56	238.821	-2.07356	0.449093	7.092e-07	3.18593e-05	DOWN
chr1	17516159	17516163	22	25	7	12	0	8	11.1591	-1.45245	0.774555	0.0082756	0.0503207	DOWN
chr1	17516807	17516865	26	12	14	5	4	4	12.2625	-1.72723	0.773857	0.00274244	0.0225052	DOWN
chr1	17521389	17521620	65	63	36	26	0	4	32.2229	-2.79269	0.645597	6.97833e-07	3.14329e-05	DOWN
chr1	17522007	17522297	56	78	37	38	11	26	40.2411	-1.4374	0.507123	0.000877815	0.00951309	DOWN
chr1	17526162	17526426	28	25	11	24	3	8	15.098	-1.12079	0.669986	0.0184487	0.0887692	DOWN
chr1	17527455	17527505	4	8	23	7	1	3	9.08891	-1.60522	0.90121	0.00755846	0.0471308	DOWN
chr1	17540742	17540808	40	153	59	75	8	29	55.1639	-1.5676	0.546356	0.000715905	0.00813134	DOWN
chr1	17547244	17547504	135	308	104	145	28	47	119.037	-1.68678	0.451427	3.98437e-05	0.000848932	DOWN
chr1	17547709	17547755	10	14	8	7	0	4	6.8534	-1.4127	0.861096	0.0133652	0.0708342	DOWN
chr1	17552034	17552131	67	81	46	18	3	20	40.2749	-2.42052	0.538875	7.43862e-07	3.31416e-05	DOWN
chr1	17565181	17565711	465	480	222	396	71	224	289.003	-1.21197	0.420169	0.000890387	0.00961651	DOWN
chr1	17569310	17569372	28	23	13	168	28	73	42.0754	1.12759	0.527924	0.0065137	0.0423823	UP
chr1	17572750	17572874	76	62	131	72	22	32	73.2381	-1.47797	0.57727	0.00174844	0.0160639	DOWN
chr1	17580356	17580433	4	5	3	50	13	56	17.448	2.19714	0.685608	0.000123786	0.00208772	UP
chr1	17582049	17582167	13	19	12	74	12	115	32.7284	1.20953	0.646009	0.0110416	0.0618363	UP
chr1	17587826	17587915	24	106	35	454	68	166	103.343	1.16666	0.528604	0.00534717	0.0367915	UP
chr1	17588103	17588162	65	46	11	440	125	188	116.966	1.87952	0.515865	4.70566e-05	0.000969261	UP
chr1	17588186	17588200	11	38	27	218	64	115	65.4576	1.57133	0.529773	0.000543663	0.00656402	UP
chr1	17588342	17588486	52	71	61	538	199	301	177.193	1.80124	0.451799	1.39571e-05	0.000363954	UP
chr1	17594801	17594965	7	16	6	86	8	87	25.3262	1.56358	0.66256	0.00258959	0.0215764	UP
chr1	17597242	17597378	8	8	5	195	22	119	40.4448	2.79018	0.573569	6.11726e-08	4.21483e-06	UP
chr1	17601729	17602086	138	137	43	62	10	32	66.9414	-1.93986	0.48969	1.35321e-05	0.000354957	DOWN
chr1	17606936	17607094	94	134	64	97	28	40	73.2966	-1.12363	0.474203	0.00372153	0.0282163	DOWN
chr1	17629555	17629617	125	131	37	82	8	79	69.2957	-1.05068	0.586768	0.0152041	0.0775231	DOWN
chr1	17646840	17647053	46	69	26	43	7	12	31.4182	-1.53916	0.547117	0.000855729	0.00932697	DOWN
chr1	17676677	17676796	2	32	13	10	2	4	9.98301	-1.31134	0.840544	0.0180308	0.0873669	DOWN
chr1	17684943	17685130	147	250	101	88	31	30	107.421	-1.92223	0.465281	6.97737e-06	0.000207219	DOWN
chr1	17704297	17704535	13	11	5	113	39	162	47.6115	2.56494	0.572502	5.92922e-07	2.75182e-05	UP
chr1	17705726	17705897	9	4	2	115	9	31	17.6451	1.89394	0.70731	0.000799718	0.00884634	UP
chr1	17718096	17718357	16	43	29	31	4	3	20.1869	-1.54218	0.694022	0.00361282	0.0275931	DOWN
chr1	17741242	17741361	51	71	27	65	7	27	36.4072	-1.00009	0.54578	0.0143993	0.074622	DOWN
chr1	17757578	17757695	3	1	9	44	31	30	20.1778	1.84939	0.780173	0.00169925	0.0157253	UP
chr1	17762484	17762541	6	11	14	3	1	2	7.07838	-1.90487	0.923072	0.00266461	0.0220221	DOWN
chr1	17772812	17772978	29	28	28	22	4	5	19.9504	-1.78324	0.631358	0.00064375	0.00749692	DOWN
chr1	17773360	17773437	15	5	12	3	1	2	7.39256	-1.94772	0.928879	0.00230466	0.0197946	DOWN
chr1	17774055	17774085	6	30	5	11	1	2	7.80628	-1.31168	0.861622	0.0191635	0.0911669	DOWN
chr1	17826218	17826328	33	66	64	53	9	37	43.3986	-1.1131	0.575876	0.0105088	0.0596453	DOWN
chr1	17846822	17846993	6	42	4	8	1	4	9.2313	-1.54484	0.867085	0.00845277	0.0510827	DOWN
chr1	17861864	17861971	23	19	19	13	1	9	14.2282	-1.62254	0.70059	0.00266137	0.0220022	DOWN
chr1	17865908	17866155	21	51	23	10	7	5	20.4256	-1.9167	0.652284	0.000400364	0.00518669	DOWN
chr1	17869692	17869928	9	10	4	28	9	169	31.9741	2.01885	0.776344	0.000777946	0.00865928	UP
chr1	17876015	17876186	24	29	6	257	36	264	75.0301	2.30714	0.551378	3.369e-06	0.000114047	UP
chr1	17886110	17886238	5	2	2	22	28	36	17.1943	2.29607	0.788638	0.000222908	0.00330351	UP
chr1	17893049	17893278	13	10	44	15	6	4	18.848	-1.49169	0.793977	0.00776951	0.0480798	DOWN
chr1	17894196	17894458	30	52	16	39	3	7	21.3022	-1.36093	0.650073	0.00586113	0.0393018	DOWN
chr1	17915223	17915811	44	37	7	164	48	186	66.9762	1.45526	0.578482	0.0019951	0.0177685	UP
chr1	17922948	17923062	65	74	27	60	8	37	40.7335	-0.997015	0.543259	0.0143401	0.0744063	DOWN
chr1	17925503	17925747	19	10	12	2	2	8	9.87742	-1.38293	0.83495	0.0136748	0.0719834	DOWN
chr1	17944644	17944909	35	54	45	37	6	40	35.4909	-0.983266	0.59198	0.0214127	0.0984709	DOWN
chr1	17957818	17958115	62	69	26	69	8	21	37.6652	-1.1148	0.552918	0.00868216	0.0520752	DOWN
chr1	17958651	17958976	25	29	11	98	52	44	40.8834	0.981358	0.590291	0.0213737	0.098353	UP
chr1	17976814	17977055	29	53	18	37	4	13	22.7906	-1.21523	0.605178	0.00813995	0.0497347	DOWN
chr1	17979931	17980107	47	39	13	2	2	14	20.0088	-2.01703	0.751761	0.000647884	0.00753458	DOWN
chr1	17984647	17984899	73	71	94	113	14	59	68.0101	-0.912759	0.54364	0.0217142	0.0994206	DOWN
chr1	18009299	18009558	61	46	73	55	9	13	45.0661	-1.74971	0.570705	0.000344122	0.00462223	DOWN
chr1	18018237	18018465	47	25	7	25	5	7	18.1067	-1.19672	0.707117	0.0163597	0.0815952	DOWN
chr1	18028594	18028767	12	22	8	7	0	3	8.1623	-1.88123	0.842331	0.00210072	0.0184709	DOWN
chr1	18045389	18045671	17	19	21	20	1	0	12.8976	-1.70471	0.832118	0.00404311	0.0299856	DOWN
chr1	18056652	18056893	172	138	30	117	3	73	76.9398	-1.13382	0.670527	0.0175284	0.0856637	DOWN
chr1	18058667	18058852	63	50	33	24	3	6	30.4215	-2.46267	0.573189	1.60288e-06	6.21805e-05	DOWN
chr1	18062354	18062463	33	26	11	35	1	5	15.8355	-1.16253	0.732624	0.0210512	0.0973224	DOWN
chr1	18080776	18081017	12	12	12	11	2	2	8.65075	-1.32048	0.802556	0.0153254	0.0779446	DOWN
chr1	18085289	18085719	24	23	6	432	46	421	110.758	2.98877	0.565323	4.44717e-09	4.76138e-07	UP
chr1	18091892	18091980	3	17	6	128	30	53	30.0423	2.08199	0.588759	5.29944e-05	0.00106652	UP
chr1	18107268	18107492	144	131	117	119	25	31	95.334	-1.65206	0.478037	0.000110624	0.0019082	DOWN
chr1	18110673	18110813	126	76	25	68	8	23	50.2917	-1.58123	0.577853	0.00101034	0.0105883	DOWN
chr1	18118111	18118449	53	46	24	28	8	12	28.3832	-1.58746	0.560717	0.000780173	0.00867961	DOWN
chr1	18132628	18132830	13	45	24	21	1	14	18.4436	-1.40668	0.69285	0.00639916	0.0418528	DOWN
chr1	18133087	18133413	23	38	18	16	7	10	18.8094	-1.28476	0.631678	0.00720982	0.0455384	DOWN
chr1	18151576	18151699	1	16	2	29	40	18	20.2468	1.65506	0.834613	0.00495248	0.0347958	UP
chr1	18190698	18190823	10	13	9	109	25	53	28.675	1.63294	0.550893	0.000517193	0.00631911	UP
chr1	18191710	18191886	16	15	13	9	4	5	10.9759	-1.2346	0.738154	0.0163001	0.0813728	DOWN
chr1	18219696	18220181	13	32	7	187	8	159	45.5208	1.63328	0.665446	0.00191924	0.0172494	UP
chr1	18233600	18233765	57	35	10	19	0	12	20.7399	-1.85215	0.719031	0.0010804	0.0111437	DOWN
chr1	18249073	18249316	17	24	10	180	25	58	37.1887	1.37837	0.535018	0.00182862	0.0166223	UP
chr1	18256432	18256564	186	236	76	128	56	101	126.601	-0.860344	0.495748	0.0198213	0.0933261	DOWN
chr1	18262007	18262169	63	100	42	21	3	7	39.4726	-2.93732	0.543129	2.63693e-09	3.06459e-07	DOWN
chr1	18262928	18263044	24	22	53	41	1	10	25.8171	-1.53899	0.729343	0.00460388	0.0329972	DOWN
chr1	18273839	18274005	21	26	4	11	0	8	10.2513	-1.31771	0.809534	0.0158829	0.0799201	DOWN
chr1	18279038	18279184	70	75	56	29	10	31	47.17	-1.7408	0.515524	0.000133445	0.00221504	DOWN
chr1	18283332	18283481	28	26	19	38	0	2	16.4978	-1.33742	0.799417	0.0142227	0.0739991	DOWN
chr1	18294644	18295268	253	977	332	88	19	30	281.966	-3.65754	0.493807	9.50646e-16	1.21607e-12	DOWN
chr1	18298246	18298568	94	270	159	171	55	80	135.921	-1.01081	0.509554	0.0101105	0.0580049	DOWN
chr1	18309659	18309848	8	29	18	11	2	4	12.0661	-1.71564	0.750419	0.00249622	0.0210109	DOWN
chr1	18322551	18322587	31	28	18	25	4	12	18.8385	-1.20268	0.622855	0.0097747	0.0566427	DOWN
chr1	18324385	18324488	44	110	39	48	18	21	45.1421	-1.25078	0.545112	0.00406663	0.0301054	DOWN
chr1	18352838	18352917	13	21	6	8	0	7	8.29775	-1.27381	0.818566	0.0192377	0.0913904	DOWN
chr1	18354709	18354922	10	20	8	231	29	66	40.674	2.02882	0.530119	2.03692e-05	0.000493213	UP
chr1	18373956	18374137	174	265	94	174	41	82	128.712	-1.18388	0.438037	0.00150757	0.0143679	DOWN
chr1	18408971	18409108	43	26	10	13	2	8	16.6533	-1.84376	0.685458	0.000835188	0.009156	DOWN
chr1	18410398	18410863	101	183	81	37	3	18	70.5125	-2.98167	0.499591	9.56869e-11	1.91692e-08	DOWN
chr1	18417398	18417889	50	108	26	31	5	23	37.4564	-1.81239	0.54711	0.000152702	0.00246139	DOWN
chr1	18418888	18419319	108	108	157	37	2	17	81.2768	-3.1807	0.569481	5.31406e-10	8.01706e-08	DOWN
chr1	18419750	18420060	26	161	52	24	8	27	48.1069	-1.94955	0.599858	0.000157741	0.00252427	DOWN
chr1	18420155	18420192	5	16	20	10	0	8	10.1221	-1.25626	0.835088	0.0215965	0.0990576	DOWN
chr1	18440532	18440603	23	18	22	8	1	12	14.9573	-1.64914	0.728137	0.00287027	0.0232799	DOWN
chr1	18469761	18469894	13	40	23	16	3	5	16.5846	-1.81102	0.672018	0.000862769	0.00938676	DOWN
chr1	18470843	18471070	57	25	12	23	2	4	19.7433	-1.93037	0.705594	0.000658054	0.00762495	DOWN
chr1	18488823	18489017	28	34	15	12	1	8	15.9083	-1.99426	0.655526	0.000270499	0.00384145	DOWN
chr1	18490297	18490506	3	13	3	65	25	39	20.9193	1.94128	0.651154	0.000344758	0.00462893	UP
chr1	18496741	18497340	6	30	8	118	7	117	33.4998	1.34622	0.701259	0.00865234	0.0519482	UP
chr1	18511613	18511724	28	36	16	10	2	2	15.8101	-2.49883	0.680097	1.60272e-05	0.000407109	DOWN
chr1	18542447	18542688	152	100	118	73	31	52	94.5916	-1.48837	0.50944	0.000660612	0.0076488	DOWN
chr1	18557887	18557993	171	159	157	165	25	134	131.812	-1.06909	0.506643	0.00722383	0.0456077	DOWN
chr1	18564955	18565080	34	20	12	22	2	7	15.1925	-1.36816	0.699198	0.00780945	0.0482601	DOWN
chr1	18570010	18570288	13	95	38	32	1	9	28.9398	-2.04462	0.686328	0.000297173	0.00413218	DOWN
chr1	18592518	18592693	87	52	13	23	9	22	33.8803	-1.44526	0.642713	0.00379662	0.0286206	DOWN
chr1	18599307	18599393	27	27	12	24	3	10	15.7217	-1.08515	0.654087	0.0196675	0.092828	DOWN
chr1	18603170	18603264	47	13	7	17	2	8	15.1128	-1.38606	0.768344	0.010396	0.0591953	DOWN
chr1	18619090	18619405	73	38	19	9	7	5	27.0886	-2.34776	0.657332	3.04428e-05	0.000682332	DOWN
chr1	18629952	18630002	13	19	24	16	3	8	14.427	-1.28506	0.70641	0.0114247	0.0633739	DOWN
chr1	18630097	18630204	38	35	67	23	11	24	37.7696	-1.43584	0.631232	0.00361264	0.0275922	DOWN
chr1	18636431	18636588	48	53	47	33	12	26	38.0271	-1.29769	0.546709	0.00323555	0.0254514	DOWN
chr1	18636951	18637118	15	100	42	56	2	19	34.3499	-1.39117	0.685226	0.00651258	0.0423764	DOWN
chr1	18637687	18637845	54	41	32	48	9	16	32.2261	-1.20426	0.56208	0.0060427	0.0401632	DOWN
chr1	18640583	18640751	85	166	93	142	17	89	89.7923	-0.927035	0.502954	0.0148109	0.076119	DOWN
chr1	18645469	18645971	116	174	165	184	27	76	119.857	-1.24977	0.483622	0.00197411	0.0176231	DOWN
chr1	18646609	18646761	136	59	35	67	17	36	57.0979	-1.18936	0.57421	0.00720905	0.0455362	DOWN
chr1	18647136	18647329	110	62	134	138	16	62	86.8867	-1.12341	0.579586	0.0102943	0.0587738	DOWN
chr1	18651908	18652129	136	252	185	189	10	113	139.212	-1.44664	0.554106	0.00158177	0.0148868	DOWN
chr1	18661537	18662052	157	214	119	38	12	29	99.4799	-2.83436	0.452636	2.22347e-11	5.59149e-09	DOWN
chr1	18676651	18676819	80	66	53	18	16	13	45.7377	-1.94387	0.577978	0.000111867	0.0019245	DOWN
chr1	18682513	18682823	100	60	82	70	6	45	60.9013	-1.5372	0.563409	0.00107542	0.0111064	DOWN
chr1	18707950	18708186	143	58	36	112	9	31	58.2774	-1.161	0.611578	0.0109033	0.0612569	DOWN
chr1	18722401	18722569	19	11	7	59	52	94	40.5018	1.84929	0.621757	0.00039712	0.0051559	UP
chr1	18738362	18738599	73	28	37	10	9	31	34.7609	-1.32509	0.693073	0.00900614	0.0534088	DOWN
chr1	18743328	18743463	124	137	54	117	10	19	69.2152	-1.67234	0.535624	0.000314784	0.00431728	DOWN
chr1	18747097	18747250	16	20	4	68	36	83	34.2949	1.6132	0.604676	0.00116763	0.0118286	UP
chr1	18784973	18785208	38	27	20	20	2	16	20.0768	-1.42622	0.645526	0.00423231	0.0310178	DOWN
chr1	18805079	18805286	20	20	11	14	4	6	12.3308	-1.15236	0.696499	0.0185583	0.0891558	DOWN
chr1	18810529	18810634	9	14	12	5	2	5	8.37485	-1.34633	0.80918	0.014274	0.0741753	DOWN
chr1	18814512	18814713	40	23	55	18	2	3	27.2269	-2.65836	0.684287	5.39297e-06	0.000168433	DOWN
chr1	18830740	18830874	4	2	7	34	25	14	15.1609	1.43697	0.801576	0.009882	0.0570781	UP
chr1	18852497	18852718	46	30	30	19	2	11	23.8363	-2.0413	0.603909	9.31861e-05	0.00166388	DOWN
chr1	18861385	18861722	11	45	13	18	2	7	14.338	-1.43125	0.714759	0.00659214	0.0427446	DOWN
chr1	18896317	18896664	24	14	10	245	26	162	56.0638	2.06921	0.54265	2.03649e-05	0.000493173	UP
chr1	18907710	18908169	65	98	28	56	5	51	44.9061	-1.01629	0.589151	0.0180893	0.0875628	DOWN
chr1	18935438	18935744	73	69	33	49	8	8	38.4007	-1.81609	0.555882	0.000175436	0.00274181	DOWN
chr1	18938605	18938644	18	24	9	105	43	81	41.0151	1.5332	0.534411	0.000738219	0.0083247	UP
chr1	18938646	18938654	5	6	17	71	37	33	27.5084	1.29626	0.711773	0.011233	0.0626047	UP
chr1	18938850	18938895	16	33	16	128	106	130	72.3708	2.01264	0.551922	3.98829e-05	0.000849476	UP
chr1	18941381	18941563	205	195	179	95	29	89	139.12	-1.77407	0.459332	2.31905e-05	0.000547811	DOWN
chr1	18956912	18957096	135	344	138	236	49	98	152.791	-1.05559	0.460207	0.00470149	0.0334955	DOWN
chr1	18962345	18962464	9	9	7	44	32	18	20.5123	1.1915	0.705199	0.0165489	0.0822513	UP
chr1	18978799	18978963	4	7	9	156	38	57	34.6997	2.51798	0.584203	1.35884e-06	5.43494e-05	UP
chr1	18989418	18989612	67	44	45	22	8	30	38.2791	-1.54868	0.582647	0.00127733	0.0126681	DOWN
chr1	19006093	19006210	71	260	141	74	23	40	103.212	-1.98389	0.501873	1.33201e-05	0.000350471	DOWN
chr1	19007749	19008229	14	34	31	250	87	431	119.351	2.37545	0.554437	1.97797e-06	7.37791e-05	UP
chr1	19010004	19010154	41	40	34	177	96	82	76.159	0.993884	0.558888	0.0163439	0.0815375	UP
chr1	19028157	19028395	118	72	73	93	20	36	68.3051	-1.27165	0.511283	0.00249152	0.0209802	DOWN
chr1	19052579	19052671	14	10	19	135	33	79	39.5471	1.49972	0.57251	0.00147541	0.0141427	UP
chr1	19113785	19113887	17	35	2	84	16	108	33.9952	1.10361	0.682159	0.021073	0.0973933	UP
chr1	19127173	19127192	10	19	3	4	0	1	5.59524	-1.89456	1.00649	0.00344988	0.0266866	DOWN
chr1	19360025	19360592	78	28	33	31	6	39	36.1643	-1.07549	0.644693	0.0194591	0.0921527	DOWN
chr1	19395716	19395910	66	70	32	63	7	16	38.7039	-1.44906	0.542549	0.00135108	0.013234	DOWN
chr1	19401344	19401509	112	74	96	106	19	45	75.3287	-1.25791	0.514653	0.00280431	0.0228723	DOWN
chr1	19406059	19406254	63	42	25	56	10	7	31.7986	-1.18404	0.631719	0.0112602	0.0627044	DOWN
chr1	19440513	19440652	43	42	14	23	3	19	22.3704	-1.31643	0.631421	0.00624408	0.0411122	DOWN
chr1	19441401	19441607	54	50	33	34	8	16	32.4334	-1.56996	0.531653	0.000564972	0.00676029	DOWN
chr1	19447867	19448138	43	53	13	24	6	7	22.9881	-1.67604	0.615561	0.000948675	0.0100915	DOWN
chr1	19456873	19456918	23	10	20	18	3	2	13.307	-1.44255	0.774304	0.0085893	0.0516781	DOWN
chr1	19457023	19457086	154	96	72	100	8	20	72.2796	-1.93778	0.534198	4.66901e-05	0.000963399	DOWN
chr1	19457159	19457285	234	111	76	79	13	12	89.1396	-2.38888	0.553189	1.67331e-06	6.44436e-05	DOWN
chr1	19469532	19469633	10	13	3	103	13	78	26.2181	1.87275	0.611771	0.000302585	0.00418941	UP
chr1	19471478	19471592	35	81	36	21	16	19	36.0428	-1.29359	0.601209	0.0054838	0.0374641	DOWN
chr1	19479798	19479969	55	43	87	43	8	47	50.7698	-1.29294	0.623504	0.00654709	0.0425357	DOWN
chr1	19481887	19482078	157	161	81	20	2	11	75.3886	-3.81048	0.529328	2.93261e-15	3.07809e-12	DOWN
chr1	19485528	19485556	61	100	52	61	23	43	55.8493	-0.92024	0.506261	0.0157717	0.0795246	DOWN
chr1	19504943	19505083	0	5	0	41	4	39	10.0743	2.2522	0.947426	0.000726443	0.00822165	UP
chr1	19529688	19529815	5	14	3	29	20	61	20.377	1.60286	0.712628	0.00315695	0.0249784	UP
chr1	19558175	19558504	29	13	38	8	3	12	20.2536	-1.83505	0.724781	0.00122545	0.0122696	DOWN
chr1	19619869	19620156	19	19	33	13	1	9	17.1887	-1.883	0.707329	0.000843518	0.00922855	DOWN
chr1	19630111	19630299	15	29	6	11	0	3	9.39915	-1.74689	0.827708	0.00335767	0.026143	DOWN
chr1	19648790	19649014	290	243	214	76	52	82	175.629	-1.85989	0.497812	3.44031e-05	0.000753699	DOWN
chr1	19665066	19665253	30	19	27	14	5	6	18.5763	-1.74984	0.66235	0.001064	0.011014	DOWN
chr1	19665973	19666236	180	127	69	144	26	49	93.2078	-1.23203	0.491538	0.00244258	0.0206707	DOWN
chr1	19671677	19671860	14	14	12	12	2	0	9.08141	-1.51127	0.846907	0.00891649	0.0530271	DOWN
chr1	19678645	19679119	32	62	42	13	5	15	29.8629	-2.11564	0.57588	3.15454e-05	0.000702303	DOWN
chr1	19689108	19689357	68	63	28	22	4	7	32.0978	-2.48762	0.557142	7.39222e-07	3.29668e-05	DOWN
chr1	19730813	19731114	135	59	71	80	8	26	63.0098	-1.78626	0.546696	0.000180866	0.00280502	DOWN
chr1	19780638	19780752	30	54	20	27	7	14	24.0693	-1.2966	0.580612	0.00452883	0.0326052	DOWN
chr1	19786671	19786682	8	9	14	2	0	1	6.64732	-2.43798	1.03745	0.000454604	0.00572581	DOWN
chr1	19787079	19787174	100	128	62	28	7	25	59.5436	-2.47319	0.484277	3.5441e-08	2.67632e-06	DOWN
chr1	19802413	19802628	138	119	51	58	7	36	65.9301	-1.98382	0.496705	1.13501e-05	0.000307669	DOWN
chr1	19816850	19816934	21	110	22	12	5	8	28.0152	-2.3474	0.642095	2.29542e-05	0.000543423	DOWN
chr1	19817360	19817526	25	39	16	19	3	18	18.7845	-1.14	0.63849	0.0142313	0.0740264	DOWN
chr1	19848314	19848472	1	7	1	45	6	12	8.01715	1.32279	0.854659	0.0180611	0.087464	UP
chr1	19853046	19853309	2	2	1	92	5	46	15.0286	2.86524	0.844882	1.63447e-05	0.000413399	UP
chr1	19870031	19870107	0	2	0	16	2	19	4.59723	1.64272	1.1364	0.00881647	0.0526152	UP
chr1	19878341	19878475	51	123	49	92	22	17	54.5403	-1.02312	0.564518	0.0148029	0.0760927	DOWN
chr1	19891421	19891668	1	6	1	37	4	57	12.8477	2.14157	0.853463	0.000740748	0.00834405	UP
chr1	19909529	19909641	2	4	2	73	12	44	16.272	2.61711	0.720835	1.43497e-05	0.000372138	UP
chr1	19923426	19923652	34	23	40	16	5	11	24.0988	-1.8195	0.630832	0.000525716	0.00640053	DOWN
chr1	19936541	19936569	1	2	2	55	4	7	6.95106	1.59149	0.94634	0.00891606	0.0530257	UP
chr1	19937704	19937856	1	5	0	59	8	75	17.6931	2.93662	0.845545	1.06358e-05	0.000292305	UP
chr1	19955746	19955894	11	43	16	5	1	3	13.1103	-2.60783	0.767416	3.04376e-05	0.000682257	DOWN
chr1	19960740	19960954	27	76	38	15	5	3	28.2721	-2.61496	0.617206	1.50992e-06	5.92536e-05	DOWN
chr1	19990260	19990416	126	189	180	91	16	9	108.661	-2.51237	0.554869	5.32809e-07	2.51787e-05	DOWN
chr1	20089377	20089554	50	53	114	56	12	65	62.9614	-1.06546	0.633766	0.0190972	0.0909526	DOWN
chr1	20101003	20101116	85	189	77	102	16	62	81.9521	-1.35306	0.474497	0.000889956	0.00961385	DOWN
chr1	20142471	20142701	36	14	47	40	3	8	25.6631	-1.48761	0.716642	0.00527943	0.0364438	DOWN
chr1	20152416	20152564	71	312	99	197	27	87	115.178	-0.969859	0.536087	0.015522	0.0786511	DOWN
chr1	20187172	20187366	37	42	21	28	7	22	25.1607	-1.00787	0.579005	0.0175876	0.0858698	DOWN
chr1	20213106	20213140	105	118	57	102	8	52	66.8106	-1.30248	0.514703	0.00218077	0.0189876	DOWN
chr1	20247931	20248035	17	56	23	4	0	5	17.6931	-3.04961	0.755872	1.16996e-06	4.7956e-05	DOWN
chr1	20265461	20265581	0	2	6	24	5	56	12.7528	1.70252	0.903271	0.00533636	0.036739	UP
chr1	20291617	20291896	72	104	106	71	22	46	73.418	-1.36575	0.508879	0.0013951	0.0135616	DOWN
chr1	20301591	20301879	39	76	28	31	6	34	33.4794	-1.17403	0.581116	0.00820187	0.0500064	DOWN
chr1	20310487	20310638	13	26	5	13	0	5	8.77253	-1.25273	0.818245	0.0207448	0.0963385	DOWN
chr1	20310713	20310967	12	19	13	4	3	5	10.1196	-1.57826	0.783576	0.00528334	0.0364642	DOWN
chr1	20322129	20322379	19	12	8	10	2	5	9.22205	-1.1972	0.769058	0.0213857	0.0983935	DOWN
chr1	20337390	20337573	39	20	95	13	0	7	36.7551	-3.10845	0.761711	8.37051e-07	3.65465e-05	DOWN
chr1	20340234	20340362	41	147	87	60	23	41	67.4126	-1.28778	0.555181	0.00371724	0.0281925	DOWN
chr1	20344088	20344204	56	29	59	26	4	30	36.9075	-1.58608	0.638492	0.00188938	0.0170439	DOWN
chr1	20361929	20362028	37	223	53	123	10	34	67.0452	-1.25097	0.615398	0.00745849	0.0466677	DOWN
chr1	20366116	20366413	54	65	59	31	10	16	41.7619	-1.92618	0.517954	3.41814e-05	0.000749797	DOWN
chr1	20371618	20371877	76	124	40	50	7	31	51.1037	-1.77086	0.496213	6.79866e-05	0.00129885	DOWN
chr1	20373549	20373718	36	73	43	61	2	11	34.0692	-1.61439	0.624996	0.00144153	0.0138992	DOWN
chr1	20377016	20377134	107	165	131	142	38	72	108.198	-1.06601	0.472133	0.00509219	0.0354847	DOWN
chr1	20385721	20385895	29	21	17	21	1	9	15.6115	-1.44576	0.68965	0.00531342	0.0366183	DOWN
chr1	20386738	20386958	51	64	36	23	4	16	32.5235	-2.08592	0.528018	1.18647e-05	0.000318979	DOWN
chr1	20400332	20400515	25	22	32	19	1	18	20.0663	-1.3635	0.697716	0.00789263	0.0486301	DOWN
chr1	20402902	20403121	36	17	9	261	79	262	90.33	2.4327	0.529065	4.50593e-07	2.20223e-05	UP
chr1	20404536	20404853	80	59	114	53	5	40	63.3849	-1.87065	0.583419	0.00019851	0.00301644	DOWN
chr1	20406141	20406422	141	116	53	26	0	25	60.6692	-2.77774	0.600689	1.95035e-07	1.10289e-05	DOWN
chr1	20430529	20430629	156	237	78	164	45	94	119.673	-0.881274	0.460326	0.0129728	0.0693754	DOWN
chr1	20473279	20473382	158	125	81	122	26	60	92.0863	-1.23619	0.463581	0.00160334	0.0150456	DOWN
chr1	20476448	20476566	12	98	39	38	10	21	34.3865	-1.16046	0.651521	0.0140904	0.0735083	DOWN
chr1	20480447	20480589	28	27	6	340	49	191	75.3316	2.30344	0.506179	6.97603e-07	3.14303e-05	UP
chr1	20484026	20484209	60	217	86	160	34	42	90.5318	-0.910407	0.53907	0.0212729	0.0980299	DOWN
chr1	20486657	20486696	27	64	24	22	7	16	25.8585	-1.45612	0.582336	0.00206975	0.0182736	DOWN
chr1	20494344	20494415	60	67	51	66	10	38	46.3954	-1.09357	0.517356	0.00703603	0.0447688	DOWN
chr1	20546760	20546927	36	21	49	6	0	10	24.1386	-2.70042	0.73388	1.00504e-05	0.000279428	DOWN
chr1	20553394	20553400	11	14	19	15	2	5	11.2647	-1.23302	0.753077	0.0175017	0.0855743	DOWN
chr1	20562977	20563275	7	30	11	1	1	3	9.03386	-2.37815	0.904396	0.000342097	0.00460275	DOWN
chr1	20580921	20581084	48	55	56	45	15	26	42.4545	-1.17872	0.545865	0.0059285	0.0396285	DOWN
chr1	20609458	20609645	40	58	35	48	11	18	33.6632	-1.13086	0.539573	0.00713497	0.0452047	DOWN
chr1	20625366	20625488	26	31	12	10	3	5	14.4476	-1.92405	0.669864	0.000471577	0.00588672	DOWN
chr1	20640279	20640350	71	76	31	60	8	41	43.7063	-1.05179	0.540515	0.0107019	0.0604369	DOWN
chr1	20641972	20642183	35	27	61	13	1	3	27.7705	-3.05004	0.710223	4.16701e-07	2.05926e-05	DOWN
chr1	20717673	20717743	45	66	35	28	4	22	32.5871	-1.7388	0.539487	0.000217613	0.00324278	DOWN
chr1	20730129	20730343	42	45	47	26	7	24	33.4815	-1.517	0.567674	0.00126822	0.0126002	DOWN
chr1	20732297	20732433	138	115	88	208	23	47	91.9789	-0.911409	0.516685	0.0179346	0.0870598	DOWN
chr1	20797411	20797607	15	15	12	8	1	9	10.0362	-1.22226	0.762911	0.0189893	0.0905875	DOWN
chr1	20827563	20827809	11	0	1	76	10	21	13.5293	1.48666	0.848896	0.00982756	0.0568632	UP
chr1	20913487	20914130	40	98	30	39	11	14	36.5823	-1.56008	0.546223	0.000747126	0.00839836	DOWN
chr1	20935846	20936366	96	161	39	37	1	30	56.5392	-2.31631	0.579374	6.96976e-06	0.000207082	DOWN
chr1	20936828	20937431	25	62	12	6	3	16	19.6784	-1.66227	0.712385	0.00243198	0.0206108	DOWN
chr1	20956594	20956748	10	22	13	4	4	1	9.93416	-1.78242	0.835911	0.00303031	0.0242422	DOWN
chr1	20991381	20991724	35	28	7	13	2	14	15.4844	-1.24492	0.718318	0.0142608	0.0741292	DOWN
chr1	20994091	20994406	29	18	26	26	5	3	18.3949	-1.41838	0.705571	0.00658552	0.0427133	DOWN
chr1	20999786	20999980	23	19	22	7	5	6	15.4997	-1.71997	0.7053	0.00178167	0.0162934	DOWN
chr1	21003053	21003317	22	28	13	8	7	3	14.4602	-1.47564	0.735446	0.00618538	0.0408411	DOWN
chr1	21020255	21020377	3	4	3	72	10	11	11.491	1.68454	0.788426	0.00354242	0.0271957	UP
chr1	21024667	21024829	21	30	11	111	32	123	45.4884	1.38598	0.543286	0.00193791	0.0173803	UP
chr1	21035153	21035360	18	11	17	9	2	6	11.3478	-1.50849	0.758201	0.00612573	0.0405497	DOWN
chr1	21036099	21036346	16	16	31	20	1	13	16.7262	-1.24673	0.733423	0.0152149	0.0775635	DOWN
chr1	21040761	21041003	11	23	25	10	1	12	14.357	-1.45273	0.749052	0.00729486	0.0459239	DOWN
chr1	21058260	21058564	25	63	19	245	41	91	60.3787	0.959788	0.513476	0.0136385	0.0718473	UP
chr1	21073624	21073878	13	31	18	13	3	8	14.2591	-1.45949	0.685303	0.00486761	0.0343551	DOWN
chr1	21077205	21077362	5	7	16	116	29	149	43.693	2.19733	0.631156	5.31891e-05	0.0010698	UP
chr1	21077738	21077945	31	18	6	8	0	4	10.785	-2.05064	0.817162	0.000889876	0.00961326	DOWN
chr1	21082657	21082916	15	12	12	4	0	8	8.90068	-1.49842	0.84619	0.0093241	0.0547537	DOWN
chr1	21101306	21101601	81	64	32	73	4	6	38.9831	-1.64449	0.647922	0.00155425	0.0146999	DOWN
chr1	21106839	21106995	11	3	6	49	17	27	16.5163	1.15247	0.703557	0.0191951	0.0912645	UP
chr1	21175967	21176099	36	71	35	56	4	33	35.007	-1.01108	0.579849	0.0174261	0.0853051	DOWN
chr1	21238312	21238701	293	188	95	179	14	35	125.587	-1.93601	0.526256	3.90236e-05	0.000834786	DOWN
chr1	21242086	21242212	20	21	7	60	53	78	40.2372	1.50211	0.619042	0.00236866	0.0202085	UP
chr1	21266323	21266452	5	7	3	136	45	83	37.7712	3.14981	0.595517	2.89711e-09	3.32813e-07	UP
chr1	21278354	21278522	143	469	162	159	8	39	150.894	-2.40427	0.531112	6.54774e-07	2.98511e-05	DOWN
chr1	21280426	21280474	10	8	7	54	24	37	21.2438	1.37545	0.638905	0.00506127	0.035325	UP
chr1	21284315	21284808	138	169	111	103	11	36	92.8418	-2.04465	0.454363	1.25229e-06	5.08273e-05	DOWN
chr1	21290524	21290715	24	20	51	19	3	14	24.7276	-1.72684	0.683805	0.00144728	0.0139394	DOWN
chr1	21302848	21302937	28	16	21	161	44	59	46.0374	1.07712	0.564208	0.0114118	0.0633201	UP
chr1	21308876	21308921	28	42	19	102	19	233	60.7255	1.09641	0.644349	0.0177627	0.0864658	UP
chr1	21313309	21313457	7	31	14	110	18	125	39.5178	1.34786	0.627345	0.0052512	0.0362992	UP
chr1	21320211	21320609	35	47	34	232	44	121	68.2094	0.88263	0.481707	0.0156528	0.0791149	UP
chr1	21321187	21321313	20	15	9	121	142	271	99.3004	2.95128	0.599111	3.07455e-08	2.37464e-06	UP
chr1	21325855	21326002	12	56	17	20	5	10	18.5774	-1.29143	0.67277	0.0091879	0.0541771	DOWN
chr1	21338817	21338899	58	31	18	328	76	246	99.9969	1.77798	0.49629	6.4382e-05	0.001245	UP
chr1	21350635	21350730	84	28	17	43	10	18	32.2778	-1.05368	0.644855	0.0213728	0.0983517	DOWN
chr1	21397989	21398200	69	53	65	39	19	31	49.9859	-1.24128	0.563884	0.00511157	0.0355925	DOWN
chr1	21411479	21411747	9	10	12	87	19	68	27.4996	1.48624	0.596496	0.00205626	0.0181772	UP
chr1	21427808	21427845	19	19	4	14	1	1	8.50989	-1.34843	0.853412	0.0164259	0.0818301	DOWN
chr1	21428360	21428625	64	109	63	107	24	35	62.8547	-0.884674	0.49764	0.0177057	0.0862911	DOWN
chr1	21437125	21437198	109	38	178	91	23	49	92.3904	-1.41179	0.641692	0.00438648	0.031858	DOWN
chr1	21440585	21440780	79	66	40	35	9	35	44.014	-1.47728	0.533182	0.00101226	0.0106052	DOWN
chr1	21463016	21463392	35	49	19	33	0	10	21.6395	-1.65288	0.672252	0.00185556	0.0168107	DOWN
chr1	21518902	21519370	204	446	124	39	5	27	138.232	-3.60087	0.496748	3.57102e-15	3.68517e-12	DOWN
chr1	21538394	21538442	20	8	8	55	47	58	33.7315	1.50048	0.660804	0.00340439	0.0264129	UP
chr1	21547280	21547378	21	14	14	8	0	2	10.2486	-2.24948	0.818561	0.000358615	0.00477226	DOWN
chr1	21560176	21560345	3	6	1	34	9	31	11.0758	1.74637	0.7796	0.00261827	0.0217488	UP
chr1	21607083	21607251	13	28	7	59	52	48	35.4028	1.29413	0.647421	0.0077175	0.0478447	UP
chr1	21639745	21639928	30	36	23	160	33	125	55.0241	0.994198	0.51018	0.0110907	0.0620361	UP
chr1	21652331	21652633	157	117	53	102	9	75	78.6287	-1.21793	0.558994	0.00549146	0.0375006	DOWN
chr1	21655817	21656006	176	153	97	225	24	67	110.657	-1.03959	0.490522	0.0072199	0.0455883	DOWN
chr1	21664066	21664258	80	84	28	50	4	35	42.8524	-1.44838	0.569255	0.0018689	0.0169042	DOWN
chr1	21687451	21687594	20	23	14	1	1	1	10.9928	-3.20538	0.947527	6.41958e-06	0.00019365	DOWN
chr1	21687954	21688256	19	40	10	5	1	4	12.7269	-2.46714	0.743492	5.27247e-05	0.00106226	DOWN
chr1	21705529	21705719	18	16	10	8	3	0	9.6107	-1.75006	0.835897	0.00344339	0.0266482	DOWN
chr1	21772712	21772886	13	36	6	16	0	7	10.8611	-1.2526	0.79271	0.0190015	0.0906293	DOWN
chr1	21818670	21818811	52	45	31	32	12	26	33.3926	-1.04061	0.561522	0.0133216	0.0706629	DOWN
chr1	21873298	21873526	42	66	13	31	6	8	25.1675	-1.5897	0.614966	0.00147292	0.0141239	DOWN
chr1	21893271	21893490	31	40	15	12	0	7	16.807	-2.27011	0.673783	6.6812e-05	0.00128146	DOWN
chr1	21896862	21897034	46	49	21	172	106	97	79.812	1.20646	0.555834	0.00565034	0.0382664	UP
chr1	21911603	21911733	18	29	13	223	28	34	39.4338	1.10287	0.591723	0.0123734	0.0670637	UP
chr1	21974819	21974922	40	25	19	107	25	198	58.1294	1.05875	0.621285	0.0182748	0.0881678	UP
chr1	21986726	21986782	16	3	10	7	1	2	7.04891	-1.38947	0.907258	0.0164265	0.0818307	DOWN
chr1	22031565	22031715	8	15	4	56	25	35	21.2148	1.38965	0.6411	0.00482678	0.0341395	UP
chr1	22043229	22043432	14	14	26	11	2	6	13.5286	-1.67798	0.744463	0.00282111	0.0229768	DOWN
chr1	22055618	22055711	12	10	6	60	12	87	24.9728	1.51988	0.657113	0.00302791	0.0242288	UP
chr1	22067804	22067992	33	24	10	17	2	9	14.9563	-1.42194	0.691129	0.00593539	0.039661	DOWN
chr1	22092450	22092534	30	38	30	31	7	12	24.5473	-1.30032	0.584419	0.00460132	0.0329859	DOWN
chr1	22115300	22115527	23	41	32	51	1	12	23.6037	-1.13849	0.679258	0.0180013	0.0872779	DOWN
chr1	22154891	22155074	3	5	2	355	90	286	94.0093	4.97942	0.637186	2.97605e-18	1.03435e-14	UP
chr1	22176338	22176503	26	22	18	4	1	13	14.858	-1.71156	0.755765	0.00262672	0.0217998	DOWN
chr1	22208889	22209111	162	92	203	142	33	75	126.233	-1.35635	0.548083	0.00240559	0.0204431	DOWN
chr1	22222316	22222458	1	4	1	148	1	8	12.4074	2.12382	0.983434	0.0013797	0.0134453	UP
chr1	22225957	22226155	272	188	206	64	8	29	140.489	-3.1754	0.485282	1.54278e-12	6.12476e-10	DOWN
chr1	22234145	22234493	49	145	69	92	20	17	61.7697	-1.34782	0.561226	0.00290073	0.0234608	DOWN
chr1	22243742	22243955	15	48	12	15	0	13	15.1823	-1.42644	0.745951	0.00797022	0.0489861	DOWN
chr1	22245809	22245971	219	92	46	24	7	14	70.5224	-3.00696	0.57906	6.95429e-09	6.86323e-07	DOWN
chr1	22248878	22249074	17	19	52	32	3	12	24.1776	-1.39332	0.719256	0.00789756	0.0486515	DOWN
chr1	22255844	22255900	8	9	6	22	30	29	19.4346	1.22166	0.730964	0.0165946	0.0824159	UP
chr1	22262714	22262877	45	33	47	352	206	277	153.504	2.04854	0.517803	1.21753e-05	0.000325817	UP
chr1	22282661	22282722	6	27	10	8	4	2	9.49009	-1.26292	0.811223	0.0195278	0.0923618	DOWN
chr1	22320501	22320653	23	48	8	12	4	5	15.5933	-1.7625	0.693878	0.00133362	0.0131008	DOWN
chr1	22320830	22320949	28	13	23	19	5	4	16.4093	-1.39974	0.717104	0.0076021	0.0473332	DOWN
chr1	22326376	22326428	1	9	2	68	23	62	22.4494	2.63256	0.685492	6.71486e-06	0.00020088	UP
chr1	22339815	22339898	2	6	5	59	5	49	14.8034	1.7348	0.752271	0.00232742	0.0199481	UP
chr1	22342181	22342328	17	18	18	243	67	131	66.3359	2.18869	0.480223	8.02991e-07	3.52852e-05	UP
chr1	22350578	22350637	12	40	25	17	2	8	17.0828	-1.71137	0.677551	0.00147483	0.0141386	DOWN
chr1	22363478	22363682	8	14	6	72	5	182	36.3137	1.9919	0.742736	0.000678018	0.00780203	UP
chr1	22379763	22379874	47	41	16	17	0	3	19.9318	-2.54397	0.699968	1.66577e-05	0.000419704	DOWN
chr1	22394399	22394645	37	56	34	14	5	11	27.3806	-2.19078	0.560282	1.19336e-05	0.00032049	DOWN
chr1	22465245	22465457	21	89	31	21	9	24	31.6503	-1.31859	0.624546	0.00587313	0.0393592	DOWN
chr1	22467569	22467955	13	8	27	15	1	8	13.0199	-1.29069	0.793392	0.0165397	0.0822191	DOWN
chr1	22518052	22518243	2	13	2	51	14	16	12.8174	1.22594	0.757612	0.0183254	0.0883527	UP
chr1	22545076	22545458	32	33	23	26	3	20	21.8533	-1.14612	0.618133	0.0121803	0.0663486	DOWN
chr1	22554717	22554887	44	57	54	79	14	8	40.9751	-1.05783	0.624335	0.0186853	0.0895602	DOWN
chr1	22564248	22564345	16	43	19	16	1	6	15.9729	-1.93988	0.674986	0.000458928	0.00576801	DOWN
chr1	22576183	22576370	18	15	18	11	0	6	11.6384	-1.75862	0.769425	0.00234161	0.0200386	DOWN
chr1	22593263	22593619	134	227	93	68	29	52	100.832	-1.73983	0.457152	2.95436e-05	0.000666733	DOWN
chr1	22599221	22599434	20	16	17	12	5	6	13.5634	-1.24392	0.705456	0.0134228	0.0710548	DOWN
chr1	22600556	22600846	78	62	36	58	13	23	43.4448	-1.26399	0.523562	0.00300724	0.0241109	DOWN
chr1	22607270	22607482	56	23	78	29	7	6	39.0044	-2.21221	0.654405	7.14106e-05	0.00135089	DOWN
chr1	22609378	22609703	69	225	130	9	3	20	81.6166	-3.55753	0.615561	6.29644e-11	1.34865e-08	DOWN
chr1	22611642	22611781	108	120	98	118	35	79	91.9688	-0.815784	0.477	0.0216227	0.0991286	DOWN
chr1	22629147	22629385	111	63	92	39	9	14	60.5996	-2.4605	0.532264	3.82515e-07	1.91497e-05	DOWN
chr1	22639437	22639540	22	201	44	61	12	19	53.3583	-1.6003	0.633281	0.00167808	0.0155775	DOWN
chr1	22662441	22662637	228	425	321	394	66	225	262.615	-1.01425	0.46411	0.00628375	0.0413144	DOWN
chr1	22670677	22670900	27	28	33	35	8	9	23.6241	-1.10708	0.627959	0.0153999	0.0782123	DOWN
chr1	22709388	22709496	81	80	67	112	17	19	59.0007	-1.16324	0.550273	0.0066717	0.0431141	DOWN
chr1	22717233	22717321	20	44	16	121	16	170	50.4328	1.02859	0.618292	0.0204975	0.0955443	UP
chr1	22741145	22741281	16	16	10	304	28	100	51.0226	2.17837	0.520371	4.08022e-06	0.000133286	UP
chr1	22745871	22746124	15	23	5	93	60	148	53.1324	2.21837	0.574215	1.36334e-05	0.000357132	UP
chr1	22749573	22749789	30	19	51	23	5	6	25.5175	-1.89343	0.674108	0.000579627	0.00690001	DOWN
chr1	22750537	22750595	17	40	5	99	50	92	45.2998	1.4373	0.599962	0.00271678	0.0223426	UP
chr1	22753595	22753863	50	26	16	22	6	17	22.6554	-1.16708	0.638946	0.0126934	0.0682888	DOWN
chr1	22759637	22759833	14	8	5	94	27	18	22.5267	1.33592	0.677501	0.00783856	0.0483857	UP
chr1	22770250	22770637	132	172	151	43	5	9	93.0096	-3.42207	0.525472	9.73341e-13	4.1268e-10	DOWN
chr1	22780814	22780943	223	156	251	264	49	154	182.951	-0.959444	0.517495	0.0141228	0.0736281	DOWN
chr1	22801910	22802025	97	235	148	206	28	76	121.922	-1.16874	0.490137	0.00347289	0.0268154	DOWN
chr1	22806593	22807071	128	262	101	54	10	55	99.872	-2.26544	0.479685	3.3389e-07	1.70846e-05	DOWN
chr1	22816202	22816321	10	8	9	74	18	134	34.445	2.01929	0.635157	0.000176908	0.00275909	UP
chr1	22825788	22826232	39	90	34	43	3	18	34.6017	-1.74022	0.557236	0.000294026	0.00409972	DOWN
chr1	22836699	22836850	22	27	11	12	1	3	12.1244	-1.98519	0.725024	0.000600355	0.00709404	DOWN
chr1	22841764	22842035	25	47	34	19	3	17	24.4763	-1.68652	0.602881	0.000772547	0.00861454	DOWN
chr1	22846702	22846885	29	51	48	21	6	8	29.3198	-2.10763	0.580446	3.70217e-05	0.000799574	DOWN
chr1	22852195	22852239	21	6	19	15	0	8	11.7828	-1.25217	0.817412	0.0207302	0.0962964	DOWN
chr1	22852850	22852970	127	90	29	46	18	35	56.8117	-1.38305	0.561385	0.00241795	0.0205247	DOWN
chr1	22876568	22876605	43	73	20	31	4	10	27.7677	-1.86876	0.568631	0.000155774	0.00249941	DOWN
chr1	22876717	22876812	83	46	142	50	8	23	68.0148	-2.21815	0.592619	2.11421e-05	0.000508587	DOWN
chr1	22915948	22916143	87	41	85	24	1	13	47.6414	-2.84668	0.622552	2.094e-07	1.1694e-05	DOWN
chr1	22930419	22930545	59	291	83	179	6	52	93.1175	-1.33152	0.632959	0.00590077	0.0394955	DOWN
chr1	22933378	22933605	37	18	7	23	0	5	13.3001	-1.37957	0.803357	0.0123426	0.066953	DOWN
chr1	22964278	22964437	115	243	101	227	30	77	116.104	-0.950621	0.473416	0.00996827	0.0574203	DOWN
chr1	22972883	22973047	69	26	33	52	3	24	32.6398	-1.18386	0.647217	0.0124242	0.0672628	DOWN
chr1	22981696	22981839	40	32	10	16	0	8	16.467	-1.91346	0.714397	0.000775024	0.00863505	DOWN
chr1	23013881	23014041	122	83	65	64	19	32	65.5802	-1.55693	0.492083	0.000305741	0.00422136	DOWN
chr1	23098846	23099004	120	159	42	106	27	36	75.3695	-1.16538	0.511804	0.00452774	0.0325999	DOWN
chr1	23106808	23106997	8	6	9	97	8	68	23.0979	1.59695	0.668711	0.00233531	0.019999	UP
chr1	23114514	23114659	21	22	2	11	1	2	8.68756	-1.47455	0.865667	0.0108565	0.0610569	DOWN
chr1	23125590	23125684	8	24	8	12	0	0	7.62588	-1.57029	0.938491	0.00943216	0.0551917	DOWN
chr1	23134728	23134981	26	20	26	19	4	3	17.3172	-1.73456	0.687009	0.0014345	0.0138492	DOWN
chr1	23153435	23153760	43	83	48	20	12	8	38.079	-2.07568	0.569458	3.6894e-05	0.000797384	DOWN
chr1	23197069	23197101	1	9	2	39	17	14	11.9817	1.53888	0.802796	0.0067403	0.0434279	UP
chr1	23216422	23216445	12	22	19	11	1	3	11.6592	-1.93948	0.752542	0.000938896	0.0100101	DOWN
chr1	23258170	23258318	5	23	4	63	28	48	24.9659	1.45415	0.654389	0.00399345	0.0297091	UP
chr1	23263478	23263775	360	539	460	92	12	63	278.824	-3.42668	0.469314	3.91288e-15	3.98219e-12	DOWN
chr1	23310397	23310834	31	42	26	32	4	9	22.9002	-1.53901	0.59245	0.00150238	0.014333	DOWN
chr1	23357558	23357871	159	184	224	38	4	30	121.054	-3.32505	0.534966	8.53298e-12	2.54753e-09	DOWN
chr1	23394804	23394877	39	43	20	144	60	116	63.2609	1.0349	0.513987	0.00927592	0.0545547	UP
chr1	23423706	23423848	60	49	30	122	104	154	88.5229	0.962236	0.573467	0.0209685	0.0970496	UP
chr1	23436798	23436925	127	81	201	102	52	56	118.654	-1.12717	0.610906	0.0126351	0.0680572	DOWN
chr1	23452089	23452180	24	20	20	10	0	12	14.694	-1.65689	0.738542	0.00297127	0.0238934	DOWN
chr1	23459407	23459565	82	102	22	61	18	36	49.4783	-0.949657	0.550494	0.0190471	0.0907815	DOWN
chr1	23504211	23504459	15	42	13	14	2	15	15.4909	-1.17247	0.694473	0.0169381	0.0836128	DOWN
chr1	23521665	23521817	64	48	24	33	9	23	32.8369	-1.28062	0.565049	0.00424485	0.0310864	DOWN
chr1	23524915	23525187	47	57	53	64	11	10	39.5495	-1.36372	0.58508	0.00339203	0.0263392	DOWN
chr1	23587879	23588009	9	26	16	73	51	92	43.4137	1.48151	0.604733	0.00228611	0.0196737	UP
chr1	23592591	23592795	12	13	11	185	39	93	44.7111	2.18495	0.502744	2.06059e-06	7.63573e-05	UP
chr1	23604021	23604274	12	8	34	13	0	5	13.8142	-1.83339	0.848031	0.00261653	0.0217377	DOWN
chr1	23605579	23605702	28	35	36	40	0	15	24.1103	-1.37003	0.695307	0.0075726	0.0471953	DOWN
chr1	23619813	23619940	120	187	105	101	35	74	103.219	-1.23173	0.457395	0.00149843	0.0143064	DOWN
chr1	23627117	23627555	18	87	23	26	10	21	28.9709	-1.07757	0.632571	0.0179976	0.0872634	DOWN
chr1	23644189	23644399	156	108	61	131	14	65	81.5546	-1.13012	0.520475	0.00598112	0.039873	DOWN
chr1	23705174	23705362	8	13	6	73	4	87	22.9309	1.39592	0.720835	0.0078832	0.0485874	UP
chr1	23810919	23811052	153	427	144	194	30	69	155.909	-1.72093	0.453228	3.09826e-05	0.000692474	DOWN
chr1	23855959	23856235	0	5	2	35	5	39	10.5205	1.97138	0.867377	0.00163953	0.015308	UP
chr1	23903928	23904090	47	45	33	24	2	5	26.3515	-2.37551	0.596753	6.71119e-06	0.000200805	DOWN
chr1	23908937	23909414	69	63	31	44	13	35	41.3041	-1.0356	0.537267	0.0112963	0.0628415	DOWN
chr1	23936879	23937008	161	168	28	162	9	24	76.7234	-1.35398	0.638608	0.00556243	0.0378505	DOWN
chr1	23949285	23949460	59	119	42	55	6	38	48.81	-1.49418	0.526414	0.000829902	0.00910961	DOWN
chr1	24003421	24003688	156	376	134	69	28	40	133.882	-2.34977	0.461214	4.67919e-08	3.36693e-06	DOWN
chr1	24018928	24019036	30	40	30	254	34	134	65.3184	1.09383	0.500944	0.00596672	0.0398036	UP
chr1	24043447	24043619	40	26	54	9	5	18	29.7824	-1.92857	0.666151	0.000441535	0.00559415	DOWN
chr1	24082069	24082507	9	68	30	24	8	15	25.0014	-1.15517	0.67694	0.0166037	0.0824407	DOWN
chr1	24095045	24095245	7	57	27	3	3	6	18.0899	-2.35617	0.77038	0.000136171	0.00225066	DOWN
chr1	24097726	24097935	11	33	21	15	4	12	15.9596	-1.14113	0.680823	0.0179519	0.0871036	DOWN
chr1	24100136	24100342	14	21	34	13	4	5	17.2297	-1.79416	0.709223	0.00130698	0.0128973	DOWN
chr1	24115050	24115252	30	19	21	5	2	1	14.7293	-2.85062	0.770707	6.52052e-06	0.000196133	DOWN
chr1	24142746	24142952	20	11	6	8	2	4	8.47097	-1.27229	0.804878	0.0184594	0.0888069	DOWN
chr1	24188838	24189049	94	154	41	126	15	25	65.6223	-1.2438	0.541364	0.00405983	0.0300724	DOWN
chr1	24193213	24193334	37	25	59	47	7	8	32.2651	-1.48277	0.665501	0.00382002	0.0287465	DOWN
chr1	24216442	24216660	13	119	23	46	1	17	30.2582	-1.42896	0.735029	0.00745177	0.0466384	DOWN
chr1	24236363	24236429	23	43	20	19	5	9	19.4296	-1.54549	0.609424	0.00173979	0.0160043	DOWN
chr1	24249032	24249263	35	63	24	63	4	12	28.4434	-1.10255	0.618473	0.0148093	0.0761133	DOWN
chr1	24253727	24253859	148	83	26	38	9	55	58.2077	-1.39638	0.629561	0.00427775	0.0312575	DOWN
chr1	24286786	24286996	208	629	243	77	14	30	200.937	-3.40963	0.46888	5.09774e-15	4.98161e-12	DOWN
chr1	24301103	24301229	25	28	21	7	3	8	16.442	-2.00771	0.659498	0.00026368	0.00376348	DOWN
chr1	24308772	24308930	155	220	157	324	31	63	140.083	-1.0215	0.516072	0.010134	0.0581032	DOWN
chr1	24311852	24311966	51	67	70	50	8	14	44.7467	-1.87827	0.534494	7.3683e-05	0.00138414	DOWN
chr1	24335240	24335288	18	10	18	8	2	9	11.8195	-1.30739	0.764012	0.0137952	0.0724017	DOWN
chr1	24338182	24338436	174	153	93	109	7	48	93.2895	-1.92386	0.49527	1.85202e-05	0.000456422	DOWN
chr1	24341391	24341418	35	26	10	14	2	13	15.9371	-1.36216	0.694413	0.00778295	0.0481407	DOWN
chr1	24341443	24341474	28	42	13	19	2	13	17.9401	-1.4527	0.646671	0.00378656	0.0285682	DOWN
chr1	24372300	24372621	58	38	17	22	3	9	23.9392	-1.97255	0.608904	0.000157947	0.00252624	DOWN
chr1	24375499	24375709	180	174	113	227	38	63	122.567	-1.03876	0.469507	0.00578989	0.0389558	DOWN
chr1	24385275	24385420	69	129	82	103	17	67	73.3208	-1.00287	0.498068	0.00948993	0.0554258	DOWN
chr1	24390041	24390320	131	89	10	84	15	19	51.8055	-1.10858	0.670231	0.0194315	0.0920649	DOWN
chr1	24392342	24392369	11	14	5	2	0	3	5.77054	-1.84662	0.9684	0.00377744	0.0285193	DOWN
chr1	24464140	24464234	41	40	55	51	6	19	35.4168	-1.384	0.58636	0.00310494	0.0246726	DOWN
chr1	24464668	24464677	13	74	27	41	6	13	25.9803	-1.14198	0.650529	0.0151553	0.0773505	DOWN
chr1	24475662	24475919	20	47	16	23	5	5	18.0864	-1.47476	0.653647	0.00361777	0.0276215	DOWN
chr1	24507247	24507418	149	75	27	36	11	64	59.3197	-1.18001	0.646512	0.0125772	0.0678291	DOWN
chr1	24535250	24535411	41	32	20	6	0	8	18.6133	-2.64273	0.694921	7.50328e-06	0.000219807	DOWN
chr1	24542202	24542382	35	56	19	14	1	13	22.0335	-2.07826	0.618216	9.36168e-05	0.00167012	DOWN
chr1	24551790	24552006	22	18	43	11	5	19	22.7709	-1.31351	0.718904	0.0108775	0.0611491	DOWN
chr1	24559453	24559507	100	53	51	32	15	22	48.9789	-1.69862	0.550718	0.000343446	0.00461588	DOWN
chr1	24567294	24567392	14	8	2	70	15	28	17.5936	1.1814	0.681453	0.0152658	0.0777403	UP
chr1	24582117	24582172	10	7	14	2	2	1	7.39235	-1.95255	0.947712	0.00240362	0.0204301	DOWN
chr1	24587329	24587444	182	128	27	72	17	85	79.7686	-1.02199	0.610834	0.0201892	0.0945295	DOWN
chr1	24632692	24632952	4	22	26	123	58	72	47.5074	1.38381	0.660286	0.00569543	0.0384946	UP
chr1	24695648	24695727	4	4	4	70	26	40	20.9516	2.44221	0.652784	1.42583e-05	0.000370211	UP
chr1	24699707	24699844	39	51	27	20	4	8	24.8975	-2.11362	0.560264	2.22394e-05	0.000529827	DOWN
chr1	24704903	24704910	11	18	12	15	0	2	8.8989	-1.435	0.840843	0.0115432	0.0638832	DOWN
chr1	24713862	24714075	3	28	5	123	18	62	28.2677	1.51391	0.658234	0.00313945	0.0248749	UP
chr1	24730624	24730817	37	99	25	20	7	25	33.772	-1.60189	0.58889	0.00103272	0.0107649	DOWN
chr1	24739717	24739856	23	36	5	5	0	5	11.4147	-2.27221	0.810362	0.000301539	0.00417785	DOWN
chr1	24835146	24835317	23	32	15	15	5	9	16.3565	-1.34555	0.644577	0.00603276	0.0401264	DOWN
chr1	24838039	24838180	12	12	19	9	0	1	9.57811	-2.10264	0.878256	0.00100064	0.0105118	DOWN
chr1	24849774	24849943	114	72	81	56	24	59	71.6226	-1.13924	0.546602	0.00728298	0.0458735	DOWN
chr1	24875978	24876216	29	81	24	26	14	14	30.7819	-1.19687	0.611652	0.00927807	0.054555	DOWN
chr1	24924858	24925156	14	10	5	38	15	101	26.4752	1.50061	0.700948	0.00452791	0.0326005	UP
chr1	24929621	24929703	30	31	35	40	4	18	25.3798	-1.10217	0.612823	0.0143084	0.074293	DOWN
chr1	24930454	24930597	62	60	33	24	8	19	34.9838	-1.79046	0.528425	0.00012254	0.0020705	DOWN
chr1	24931668	24931746	27	56	19	20	11	3	22.843	-1.38234	0.688809	0.00691347	0.0442073	DOWN
chr1	24931837	24931945	21	41	24	25	6	9	20.5779	-1.34109	0.614287	0.0048851	0.0344446	DOWN
chr1	24938544	24938731	21	35	32	7	1	16	20.001	-1.8669	0.705183	0.000894566	0.00964807	DOWN
chr1	24955710	24956053	12	47	28	19	3	9	19.4142	-1.67669	0.662164	0.00151726	0.0144356	DOWN
chr1	24984949	24985343	6	12	26	253	60	188	71.8234	2.3112	0.585417	8.51755e-06	0.00024401	UP
chr1	25022895	25023089	65	63	27	147	159	109	103.887	1.07638	0.615804	0.0163523	0.0815674	UP
chr1	25026937	25027224	50	87	27	65	16	12	39.2452	-1.02393	0.58165	0.0166182	0.0824905	DOWN
chr1	25037305	25037618	76	42	127	82	30	34	73.0263	-1.03489	0.628182	0.0211155	0.0975251	DOWN
chr1	25045540	25045780	37	39	31	23	3	14	24.6673	-1.76338	0.576811	0.000347783	0.00465952	DOWN
chr1	25055086	25055204	24	8	17	11	1	7	11.9919	-1.50652	0.781576	0.00693215	0.0442931	DOWN
chr1	25055251	25055349	8	34	14	12	0	5	11.2413	-1.7311	0.795535	0.00304559	0.0243343	DOWN
chr1	25067774	25068020	89	45	12	18	6	17	31.046	-1.78116	0.652496	0.000822628	0.00904566	DOWN
chr1	25074120	25074309	15	8	5	110	14	89	29.2902	1.82692	0.614591	0.00041019	0.00528684	UP
chr1	25129471	25129638	21	17	11	11	1	4	10.6617	-1.71084	0.753208	0.00259307	0.0215969	DOWN
chr1	25174966	25175121	15	27	17	10	1	8	12.9722	-1.71843	0.709121	0.0018478	0.0167584	DOWN
chr1	25264186	25264419	46	29	70	32	19	10	40.5048	-1.26573	0.682323	0.0108262	0.060938	DOWN
chr1	25272010	25272088	46	45	14	5	0	6	19.3592	-2.98881	0.72201	9.14651e-07	3.92646e-05	DOWN
chr1	25272396	25272597	40	42	19	34	2	5	21.6444	-1.71509	0.650697	0.00112769	0.0115116	DOWN
chr1	25368268	25368419	67	129	31	357	159	245	147.001	1.27729	0.4986	0.00205117	0.0181452	UP
chr1	25371409	25371683	15	15	25	12	5	8	14.8958	-1.21164	0.71687	0.0161615	0.080897	DOWN
chr1	25373504	25373822	19	28	18	13	0	11	14.3938	-1.6016	0.718521	0.00330221	0.0258335	DOWN
chr1	25420645	25421313	134	192	46	32	16	40	75.4257	-2.01484	0.522462	1.85724e-05	0.000457525	DOWN
chr1	25423008	25423143	15	23	8	4	0	7	9.19174	-1.74845	0.829192	0.00336016	0.0261551	DOWN
chr1	25423180	25423436	13	10	21	12	1	8	11.5036	-1.2711	0.777784	0.0167562	0.0829787	DOWN
chr1	25474683	25474882	13	29	16	20	2	6	13.3374	-1.29283	0.70346	0.0108961	0.0612285	DOWN
chr1	25484034	25484269	42	22	4	8	0	0	12.2675	-2.59963	0.932963	0.000142984	0.00233757	DOWN
chr1	25491654	25491884	13	10	12	4	4	2	8.73923	-1.37926	0.841994	0.014187	0.0738647	DOWN
chr1	25494971	25495230	53	78	21	17	9	4	30.3931	-2.17982	0.611558	4.16482e-05	0.000878137	DOWN
chr1	25517591	25518240	214	179	232	101	35	64	151.529	-1.97221	0.47484	6.05007e-06	0.00018485	DOWN
chr1	25520614	25520696	40	44	34	43	10	21	31.2599	-1.01165	0.549884	0.0140399	0.0733227	DOWN
chr1	25529752	25529930	22	45	43	51	6	6	27.6613	-1.28975	0.664635	0.00879905	0.0525538	DOWN
chr1	25530127	25530350	15	29	33	14	0	10	17.6838	-1.91976	0.721058	0.000797105	0.00882158	DOWN
chr1	25537408	25537601	30	110	27	31	9	3	32.8816	-1.92314	0.647219	0.00036318	0.00481745	DOWN
chr1	25549529	25549785	22	25	15	24	1	9	14.5418	-1.20219	0.690626	0.0147175	0.0757656	DOWN
chr1	25566862	25566884	12	6	16	9	2	3	8.89875	-1.31416	0.830429	0.0172838	0.0848224	DOWN
chr1	25568698	25568740	28	24	14	22	2	4	14.7487	-1.53877	0.698829	0.00379027	0.0285886	DOWN
chr1	25568807	25568821	8	10	6	4	0	0	4.6696	-1.78821	1.06264	0.00542037	0.0371432	DOWN
chr1	25569017	25569112	18	31	24	22	5	12	18.5627	-1.13942	0.632914	0.0137881	0.0723837	DOWN
chr1	25573734	25574205	79	61	78	42	4	54	54.8189	-1.48368	0.61526	0.00250098	0.0210399	DOWN
chr1	25577494	25577585	35	20	45	24	5	7	25.1907	-1.8289	0.651684	0.000636689	0.007432	DOWN
chr1	25581177	25581302	41	214	70	113	17	37	73.053	-1.27536	0.566558	0.00442075	0.032035	DOWN
chr1	25586245	25586344	297	204	58	292	30	68	136.048	-0.999485	0.569291	0.017122	0.0842764	DOWN
chr1	25588048	25588286	172	313	136	298	43	63	152.33	-1.13909	0.482202	0.0037478	0.0283501	DOWN
chr1	25602169	25602437	56	39	14	11	3	13	22.7191	-1.98673	0.641283	0.000233996	0.00343181	DOWN
chr1	25616319	25616473	208	129	365	201	74	114	205.01	-1.17786	0.594346	0.00891967	0.0530386	DOWN
chr1	25617940	25618198	51	63	65	41	17	22	46.2889	-1.3889	0.549321	0.00204747	0.0181186	DOWN
chr1	25641037	25641222	60	33	84	33	12	7	44.6965	-1.98375	0.636957	0.000224329	0.00331976	DOWN
chr1	25661519	25661606	104	74	19	35	14	42	46.7144	-1.08542	0.613845	0.0155173	0.0786347	DOWN
chr1	25666562	25667009	118	38	31	43	3	20	41.5637	-1.88603	0.623399	0.000329007	0.00446627	DOWN
chr1	25676020	25676349	44	40	14	12	11	9	22.7645	-1.31447	0.676345	0.00852082	0.0513835	DOWN
chr1	25690260	25690569	45	50	43	19	7	20	32.6305	-1.76571	0.557491	0.000250958	0.00362089	DOWN
chr1	25695863	25695867	37	26	23	13	2	4	18.436	-2.35262	0.64858	2.50452e-05	0.000582804	DOWN
chr1	25695906	25696071	20	83	22	23	3	2	23.466	-2.23265	0.677488	8.92083e-05	0.0016084	DOWN
chr1	25697768	25697997	86	56	19	33	2	13	32.9972	-2.05872	0.608349	8.97762e-05	0.00161687	DOWN
chr1	25702423	25702557	100	170	53	57	7	44	67.3905	-1.88183	0.497514	2.8382e-05	0.000645011	DOWN
chr1	25747404	25747523	62	76	78	32	15	22	52.234	-1.82761	0.528361	9.35101e-05	0.00166852	DOWN
chr1	25748698	25748861	29	48	14	29	5	17	21.3911	-1.01801	0.605881	0.0199428	0.0937185	DOWN
chr1	25766090	25766305	13	49	16	24	4	6	16.9524	-1.33468	0.683938	0.00819734	0.0499867	DOWN
chr1	25773593	25773783	33	20	19	124	23	127	46.9627	0.960073	0.577261	0.0217071	0.0993996	UP
chr1	25775243	25775419	47	47	9	180	39	166	64.8338	1.12731	0.570218	0.00940193	0.0550698	UP
chr1	25797004	25797065	137	134	57	90	29	78	84.3851	-0.92909	0.498031	0.0140529	0.073373	DOWN
chr1	25826558	25826701	33	42	6	11	3	3	15.4259	-2.07491	0.719086	0.000360264	0.00478877	DOWN
chr1	25831745	25831968	10	3	2	45	36	60	25.6742	2.35479	0.698277	5.64932e-05	0.00112186	UP
chr1	25848661	25848810	8	47	6	176	79	143	66.4287	2.1284	0.58456	3.47031e-05	0.000759116	UP
chr1	25867701	25867859	56	60	106	61	5	40	57.5467	-1.61469	0.602795	0.00113421	0.0115628	DOWN
chr1	25869995	25870106	30	31	32	13	6	7	21.9069	-1.92882	0.618724	0.00023975	0.00349422	DOWN
chr1	25906818	25906820	25	62	52	40	5	8	32.085	-1.83472	0.604713	0.000342357	0.00460474	DOWN
chr1	25954573	25954945	40	40	22	17	5	18	23.7669	-1.48558	0.598262	0.00210055	0.0184699	DOWN
chr1	25971096	25971392	80	76	118	13	1	17	59.5883	-3.28306	0.625818	2.54433e-09	2.97386e-07	DOWN
chr1	25996975	25997235	34	52	32	398	63	180	93.6146	1.55139	0.442648	0.000100479	0.00176737	UP
chr1	26010913	26011096	71	208	99	71	17	22	80.5097	-2.06875	0.492596	4.46749e-06	0.00014369	DOWN
chr1	26017375	26017464	41	62	19	30	7	19	27.7886	-1.3078	0.567895	0.00380482	0.0286637	DOWN
chr1	26021799	26021982	221	139	42	115	22	79	96.0696	-1.153	0.558516	0.00754248	0.0470622	DOWN
chr1	26046708	26046863	26	37	47	37	5	24	29.5633	-1.15132	0.618783	0.0119528	0.0654655	DOWN
chr1	26067090	26067125	9	7	8	113	24	36	25.0402	1.76428	0.597728	0.000467765	0.00584901	UP
chr1	26094182	26094228	18	29	4	167	36	146	51.1819	1.98942	0.546458	4.19357e-05	0.000882724	UP
chr1	26154755	26155062	268	168	144	216	37	104	150.621	-1.21678	0.46984	0.00199122	0.0177401	DOWN
chr1	26161692	26161695	13	31	18	12	7	7	15.3504	-1.13316	0.692019	0.0196193	0.0926723	DOWN
chr1	26168964	26169120	157	123	72	88	13	41	80.1511	-1.78024	0.465849	2.6944e-05	0.000618204	DOWN
chr1	26203846	26204198	95	60	168	91	18	42	87.5732	-1.61637	0.583985	0.000898606	0.00968116	DOWN
chr1	26244271	26244651	5	2	1	217	20	44	28.6124	3.35332	0.737924	6.27833e-08	4.30969e-06	UP
chr1	26290931	26291206	88	147	84	128	35	59	86.1873	-0.844137	0.47027	0.0174893	0.0855294	DOWN
chr1	26298972	26299158	17	22	8	6	0	10	9.96922	-1.36891	0.806674	0.0130068	0.0694956	DOWN
chr1	26299664	26299827	25	43	16	26	6	11	19.8115	-1.14799	0.611242	0.0115336	0.0638427	DOWN
chr1	26316164	26316406	123	69	24	35	9	24	46.7639	-1.81412	0.571744	0.000234164	0.00343359	DOWN
chr1	26336605	26336611	31	35	28	19	11	16	24.8301	-1.05065	0.613665	0.018086	0.0875539	DOWN
chr1	26350906	26351081	68	103	43	363	65	301	124.461	0.984296	0.48005	0.00882283	0.0526385	UP
chr1	26351711	26351757	4	1	6	81	11	25	14.9082	1.82833	0.75309	0.00155801	0.0147218	UP
chr1	26360109	26360309	84	74	122	132	14	28	74.8658	-1.37758	0.577115	0.00292898	0.0236334	DOWN
chr1	26360570	26360697	41	30	41	15	9	8	27.4085	-1.84093	0.624892	0.000433558	0.00551376	DOWN
chr1	26378400	26378404	2	1	1	16	6	16	5.97853	1.57073	0.967629	0.0100059	0.0575752	UP
chr1	26396395	26396534	219	214	64	153	20	100	116.414	-1.23553	0.512487	0.00309843	0.0246363	DOWN
chr1	26428620	26429108	90	28	85	58	17	15	54.1928	-1.49557	0.641397	0.00297803	0.0239352	DOWN
chr1	26429664	26430022	140	356	159	79	23	33	132.945	-2.49263	0.456124	5.09382e-09	5.3102e-07	DOWN
chr1	26447552	26447751	35	32	11	8	0	3	14.5892	-2.69357	0.748924	1.34353e-05	0.000352872	DOWN
chr1	26469699	26469859	94	111	64	153	17	25	68.3657	-1.04143	0.541849	0.0113902	0.0632302	DOWN
chr1	26470401	26470555	207	210	168	155	32	119	147.736	-1.38019	0.44971	0.000462757	0.00580375	DOWN
chr1	26501141	26501155	13	61	23	40	1	8	20.8009	-1.33535	0.721495	0.010101	0.0579602	DOWN
chr1	26519534	26519585	13	47	14	9	2	4	14.2199	-2.1612	0.708162	0.000201459	0.00305243	DOWN
chr1	26529402	26529500	33	67	62	50	12	35	43.5012	-1.06711	0.56576	0.0121135	0.0660943	DOWN
chr1	26538833	26538939	104	128	33	81	22	53	64.8949	-0.937439	0.519032	0.0159986	0.0803213	DOWN
chr1	26598888	26599183	10	36	27	238	12	142	53.2051	1.12022	0.650314	0.0166033	0.0824402	UP
chr1	26602505	26602658	34	27	12	6	2	5	14.7816	-2.3277	0.697422	6.6074e-05	0.00127062	DOWN
chr1	26603201	26603485	30	35	10	35	0	4	15.7742	-1.28918	0.77589	0.0155353	0.0787003	DOWN
chr1	26635928	26636027	8	11	4	79	15	51	21.1788	1.69255	0.607607	0.000791702	0.00877683	UP
chr1	26664564	26665205	62	34	20	37	4	23	28.1775	-1.18337	0.621447	0.0105506	0.0598217	DOWN
chr1	26694292	26694502	31	65	16	208	36	172	67.9143	1.11939	0.533274	0.00714298	0.0452421	UP
chr1	26718213	26718489	17	22	17	353	45	250	83.1936	2.47791	0.496745	6.40788e-08	4.37927e-06	UP
chr1	26753220	26753433	6	7	3	99	24	42	23.0448	2.32443	0.606297	1.27441e-05	0.000337872	UP
chr1	26791702	26791862	2	19	0	126	22	72	28.4172	2.31823	0.701917	7.46222e-05	0.00139811	UP
chr1	26831912	26832100	7	8	5	62	6	63	18.4316	1.52377	0.700199	0.00408061	0.0301919	UP
chr1	26851374	26851519	18	17	10	107	12	71	29.0613	1.02029	0.593468	0.0182643	0.0881333	UP
chr1	26914302	26914414	14	18	11	132	8	197	46.3513	1.79356	0.67268	0.000947172	0.0100783	UP
chr1	26942906	26943204	13	29	4	105	20	48	27.4898	1.04435	0.606903	0.0178392	0.0867251	UP
chr1	26960157	26960207	25	63	43	34	2	31	31.6131	-1.27978	0.643863	0.00802225	0.049224	DOWN
chr1	26960225	26960467	90	258	190	121	20	65	124.981	-1.83215	0.492789	3.77709e-05	0.00081238	DOWN
chr1	26960923	26960987	21	9	6	8	2	2	8.11122	-1.41187	0.844386	0.0127075	0.0683486	DOWN
chr1	27006059	27006257	41	52	27	16	13	17	29.2749	-1.25341	0.61312	0.00725202	0.0457316	DOWN
chr1	27007215	27007662	304	342	129	105	17	24	151.809	-2.78166	0.46513	1.4292e-10	2.68639e-08	DOWN
chr1	27040461	27040716	69	61	20	36	5	23	33.3588	-1.50373	0.573072	0.00145349	0.0139838	DOWN
chr1	27049762	27049884	121	197	55	49	8	30	73.2801	-2.34993	0.477785	1.13542e-07	7.06473e-06	DOWN
chr1	27057880	27058129	87	172	78	93	12	49	76.6087	-1.58117	0.466997	0.000147564	0.00239618	DOWN
chr1	27059149	27059318	93	137	117	122	30	39	89.7037	-1.29273	0.493217	0.00173836	0.0159948	DOWN
chr1	27070409	27070589	107	89	114	97	14	90	85.11	-1.0771	0.557307	0.0108176	0.0609036	DOWN
chr1	27118062	27118491	60	41	19	28	7	17	28.0336	-1.41008	0.589167	0.00280182	0.0228586	DOWN
chr1	27136065	27136173	81	212	118	64	14	31	87.6831	-2.23756	0.471718	3.15643e-07	1.63095e-05	DOWN
chr1	27141614	27141834	51	143	67	12	5	12	50.3898	-3.1032	0.563752	1.0212e-09	1.38801e-07	DOWN
chr1	27142519	27142746	78	162	61	136	12	52	72.4399	-1.08795	0.514443	0.0070479	0.0448203	DOWN
chr1	27170891	27170996	29	44	27	41	5	10	24.1358	-1.26594	0.600839	0.00622432	0.0410261	DOWN
chr1	27198062	27198151	49	34	72	43	11	31	43.2811	-1.23599	0.607983	0.00755745	0.0471277	DOWN
chr1	27235553	27235703	105	222	141	165	33	110	123.287	-1.00489	0.479047	0.00778521	0.0481502	DOWN
chr1	27299623	27299667	54	41	31	278	235	248	152.438	2.10216	0.532525	1.17432e-05	0.000316506	UP
chr1	27300000	27300060	7	6	9	96	28	38	25.2225	1.84729	0.610322	0.000344148	0.00462224	UP
chr1	27301620	27301738	22	107	43	21	10	15	36.5206	-1.82776	0.600994	0.00033827	0.0045646	DOWN
chr1	27357628	27357741	188	232	214	169	76	146	178.246	-0.892538	0.498023	0.017041	0.0839689	DOWN
chr1	27366800	27366948	217	158	114	175	49	96	132.022	-0.955214	0.471254	0.009508	0.0555102	DOWN
chr1	27383128	27383314	90	333	121	124	43	48	122.215	-1.45805	0.517857	0.000909963	0.00977608	DOWN
chr1	27391627	27391770	43	115	54	52	5	47	49.2061	-1.33641	0.57873	0.00365749	0.0278494	DOWN
chr1	27458547	27458764	27	22	12	12	1	11	13.7253	-1.4469	0.712403	0.00609451	0.0404006	DOWN
chr1	27474400	27474556	33	61	22	19	4	8	23.7583	-2.06716	0.573374	4.28264e-05	0.000897586	DOWN
chr1	27557504	27557525	32	49	29	196	65	89	66.6024	0.954918	0.500791	0.0125557	0.0677495	UP
chr1	27567296	27567406	229	99	26	83	17	59	81.404	-1.31216	0.624565	0.00604832	0.0401897	DOWN
chr1	27592884	27593101	166	131	181	163	44	95	134.138	-1.0876	0.504421	0.00639606	0.0418392	DOWN
chr1	27616583	27616909	90	48	129	66	9	34	69.0478	-1.83547	0.583059	0.000246162	0.00356693	DOWN
chr1	27622845	27623052	78	99	48	38	7	8	46.254	-2.41138	0.515633	3.26012e-07	1.67419e-05	DOWN
chr1	27635039	27635237	17	58	20	14	1	2	17.7607	-2.50419	0.705824	2.40862e-05	0.00056459	DOWN
chr1	27650891	27651058	59	74	65	696	110	127	137.992	1.15433	0.519318	0.00519906	0.0360437	UP
chr1	27656091	27656451	630	397	292	430	157	180	350.687	-1.00811	0.497536	0.00918024	0.0541458	DOWN
chr1	27660092	27660252	114	286	96	185	42	69	120.354	-1.05073	0.47686	0.00586707	0.0393313	DOWN
chr1	27690235	27690445	47	77	23	20	2	11	28.578	-2.33416	0.569535	4.55661e-06	0.000146115	DOWN
chr1	27713417	27713657	37	90	44	32	7	24	38.2463	-1.68855	0.531365	0.000262259	0.00374784	DOWN
chr1	27719108	27719413	27	19	12	22	1	9	13.7232	-1.15234	0.709014	0.0197074	0.0929609	DOWN
chr1	27817361	27817514	12	10	8	365	52	187	72.7463	3.19629	0.51385	1.16992e-11	3.30531e-09	UP
chr1	27854816	27854943	9	17	10	95	8	100	29.2695	1.37923	0.658407	0.00573507	0.0386859	UP
chr1	27858527	27858536	59	30	9	15	2	11	20.4094	-1.84666	0.69269	0.000881266	0.00954207	DOWN
chr1	27872345	27872403	28	32	19	24	2	5	17.4188	-1.70375	0.653734	0.00122895	0.0122969	DOWN
chr1	27925078	27925251	19	90	34	47	7	15	32.0885	-1.32345	0.614424	0.00530812	0.0365938	DOWN
chr1	27928718	27928914	46	81	29	50	8	14	34.8985	-1.4775	0.539635	0.0011049	0.0113336	DOWN
chr1	27937303	27937416	85	201	144	121	7	100	104.815	-1.36577	0.594064	0.00365017	0.0278074	DOWN
chr1	27940362	27940554	32	71	41	38	4	32	34.5032	-1.28317	0.589026	0.00520357	0.0360631	DOWN
chr1	28056365	28056465	5	38	6	4	0	4	8.44197	-1.94292	0.91776	0.00225898	0.0194949	DOWN
chr1	28065664	28065829	8	9	12	2	0	1	6.11958	-2.33317	1.04189	0.000703524	0.00802261	DOWN
chr1	28105170	28105301	334	274	209	333	56	158	215.62	-1.11769	0.438996	0.00238977	0.0203417	DOWN
chr1	28163572	28163665	11	4	4	94	16	20	17.8836	1.48925	0.701138	0.00475802	0.0337814	UP
chr1	28163709	28163933	20	43	9	172	40	87	48.3211	1.32695	0.526399	0.0021938	0.0190735	UP
chr1	28164833	28165148	38	34	25	21	8	18	24.6247	-1.18643	0.597994	0.00880982	0.0525874	DOWN
chr1	28173906	28173995	16	11	8	96	17	38	23.7209	1.06032	0.60105	0.0159971	0.0803185	UP
chr1	28176539	28176961	100	72	61	54	22	32	59.3015	-1.32674	0.520988	0.00205483	0.0181702	DOWN
chr1	28193868	28194086	157	328	139	176	20	47	134.51	-1.89574	0.455874	6.40094e-06	0.000193246	DOWN
chr1	28196086	28196234	55	41	46	50	7	4	33.95	-1.69377	0.636903	0.00109115	0.0112289	DOWN
chr1	28196506	28196750	71	131	40	63	3	45	52.6279	-1.467	0.580296	0.00191411	0.0172129	DOWN
chr1	28197185	28197412	33	69	31	48	2	11	28.9344	-1.60992	0.612586	0.00129531	0.0128069	DOWN
chr1	28267071	28267223	53	126	76	262	166	270	155.168	0.920212	0.538445	0.0201825	0.0945087	UP
chr1	28273387	28273517	8	10	7	79	25	39	23.4337	1.63867	0.594975	0.000910435	0.00978001	UP
chr1	28285738	28286200	59	40	63	48	9	25	42.4193	-1.44245	0.564632	0.00183065	0.016635	DOWN
chr1	28288625	28288679	6	11	5	92	13	41	19.9391	1.64647	0.618849	0.00114789	0.0116684	UP
chr1	28409168	28409301	49	51	26	45	8	4	28.9063	-1.47369	0.63295	0.00307127	0.0244845	DOWN
chr1	28458229	28458453	35	21	3	19	3	3	12.7101	-1.21769	0.792131	0.0215751	0.0989856	DOWN
chr1	28592493	28592495	10	10	23	5	4	4	11.4326	-1.48521	0.820945	0.00891123	0.0530072	DOWN
chr1	28594722	28594944	33	78	80	66	12	3	46.4394	-1.59306	0.691269	0.00283234	0.0230508	DOWN
chr1	28595573	28596013	124	112	99	73	12	65	81.6831	-1.58461	0.497293	0.000279127	0.00393683	DOWN
chr1	28685068	28685257	5	5	1	54	8	15	10.1476	1.44147	0.786665	0.00911877	0.0538885	UP
chr1	28728010	28728207	14	18	7	5	2	3	8.23858	-1.65485	0.816666	0.0045802	0.0328742	DOWN
chr1	28781939	28782210	23	35	18	152	26	145	52.2128	1.22753	0.539741	0.00434746	0.0316451	UP
chr1	28804227	28804343	87	48	19	35	4	6	31.9276	-2.07779	0.626506	0.000107738	0.00186839	DOWN
chr1	28807243	28807331	25	18	23	14	5	8	16.7422	-1.42643	0.67401	0.00520077	0.0360495	DOWN
chr1	28815586	28815649	32	25	14	14	2	17	16.8545	-1.20093	0.684228	0.0142988	0.0742611	DOWN
chr1	28872124	28872217	8	7	4	62	8	53	17.4966	1.55609	0.680937	0.00309181	0.024598	UP
chr1	28886958	28887006	83	141	47	97	21	63	68.6148	-0.853617	0.487072	0.0191499	0.0911208	DOWN
chr1	28896458	28896686	39	34	29	26	7	21	26.2879	-1.16289	0.587709	0.00909631	0.0537843	DOWN
chr1	28927865	28927916	27	23	11	17	2	3	13.1641	-1.65605	0.720056	0.00263767	0.0218612	DOWN
chr1	28941658	28941800	22	13	32	8	4	13	17.8469	-1.42377	0.739369	0.00778543	0.0481502	DOWN
chr1	28958908	28959262	34	64	45	14	5	29	33.2732	-1.62896	0.620519	0.0012784	0.0126764	DOWN
chr1	28976694	28976942	23	18	5	9	1	3	9.30827	-1.70433	0.812937	0.00370456	0.0281188	DOWN
chr1	29028642	29029020	21	58	20	16	5	10	21.0193	-1.71403	0.613931	0.000760345	0.00850989	DOWN
chr1	29061419	29061616	35	32	36	29	3	25	26.5857	-1.21514	0.627066	0.00951762	0.0555488	DOWN
chr1	29075031	29075226	7	62	11	22	2	5	15.3657	-1.43122	0.775873	0.00903836	0.053546	DOWN
chr1	29081800	29082009	9	24	4	5	2	2	7.20206	-1.50932	0.873437	0.00981477	0.0568061	DOWN
chr1	29096468	29096648	31	52	10	30	4	13	20.4385	-1.15636	0.640521	0.0134258	0.071065	DOWN
chr1	29112927	29112968	40	33	4	10	7	7	16.7437	-1.26923	0.753933	0.0152869	0.0778137	DOWN
chr1	29129900	29130070	13	44	6	71	65	49	42.4551	1.18893	0.677664	0.0144993	0.0749593	UP
chr1	29134545	29134813	41	32	54	27	3	24	32.1641	-1.62147	0.62731	0.00142421	0.0137727	DOWN
chr1	29146767	29146949	17	45	9	16	1	10	14.3343	-1.42443	0.719879	0.00698177	0.0445166	DOWN
chr1	29156988	29157082	12	19	0	340	54	107	59.8667	2.91088	0.599056	4.70724e-08	3.38249e-06	UP
chr1	29164119	29164359	27	36	7	23	0	5	13.8928	-1.50686	0.773937	0.00667387	0.0431243	DOWN
chr1	29164544	29165127	38	93	32	45	10	16	36.4241	-1.45761	0.540376	0.00125109	0.012468	DOWN
chr1	29196987	29197095	2	0	2	37	2	13	5.82096	1.42128	0.982262	0.0169366	0.0836077	UP
chr1	29197242	29197261	0	2	2	17	8	13	6.31551	1.59872	0.973952	0.00919597	0.0542119	UP
chr1	29197340	29197357	2	12	1	28	14	25	12.095	1.30296	0.789164	0.0155475	0.0787413	UP
chr1	29222885	29222980	13	12	3	67	8	51	18.8886	1.09403	0.671374	0.0207589	0.0963812	UP
chr1	29245951	29246219	82	40	68	92	18	24	53.7102	-0.978954	0.583794	0.0207424	0.0963288	DOWN
chr1	29291444	29291474	17	12	1	3	1	1	5.66401	-1.67326	1.00662	0.00751782	0.0469449	DOWN
chr1	29298245	29298571	13	7	2	232	47	70	44.3331	2.85317	0.586124	5.19036e-08	3.67942e-06	UP
chr1	29303381	29303636	51	106	61	70	21	25	54.6977	-1.18428	0.522567	0.00458124	0.0328784	DOWN
chr1	29306193	29306263	12	14	7	60	12	138	32.7505	1.68471	0.676902	0.00166314	0.0154774	UP
chr1	29312588	29312781	10	50	12	6	0	10	13.5163	-1.84453	0.798854	0.00194076	0.0173987	DOWN
chr1	29356741	29356914	59	46	79	44	14	27	49.0731	-1.45241	0.5698	0.00184066	0.0167085	DOWN
chr1	29379590	29379770	107	76	51	84	21	25	59.2327	-1.20434	0.526114	0.00427085	0.0312208	DOWN
chr1	29409250	29409556	17	54	34	25	3	5	22.7171	-1.96923	0.643006	0.000265056	0.00377932	DOWN
chr1	29452752	29453044	27	32	28	20	0	18	20.4698	-1.48386	0.693756	0.00463872	0.0331747	DOWN
chr1	29458953	29459015	17	16	16	6	1	8	11.3215	-1.66786	0.76141	0.00326334	0.0256136	DOWN
chr1	29472025	29472234	54	66	76	537	55	782	199.911	1.68016	0.601199	0.000783576	0.008708	UP
chr1	29474480	29474901	30	20	20	1024	230	451	218.862	3.6186	0.459043	2.67464e-17	6.35723e-14	UP
chr1	29488631	29488718	7	40	11	11	5	4	12.4906	-1.23852	0.764194	0.0179466	0.0870905	DOWN
chr1	29501745	29501887	40	263	48	41	1	4	59.1101	-3.01438	0.695954	3.92437e-07	1.95582e-05	DOWN
chr1	29594105	29594486	66	30	42	25	5	23	33.69	-1.67127	0.600987	0.00082032	0.00902755	DOWN
chr1	29664803	29664970	36	69	34	19	1	10	27.8557	-2.45658	0.582824	2.27626e-06	8.28412e-05	DOWN
chr1	29665193	29665293	26	17	3	4	1	6	9.26835	-1.61368	0.858297	0.00635894	0.0416756	DOWN
chr1	29688753	29688773	2	2	2	67	18	33	16.0359	2.82953	0.76364	6.72694e-06	0.000201176	UP
chr1	29706975	29707255	245	265	144	377	62	77	174.769	-0.841433	0.487181	0.0204571	0.0954237	DOWN
chr1	29736735	29736888	48	56	61	64	10	42	45.7613	-0.953477	0.551541	0.0188376	0.0900568	DOWN
chr1	29744794	29744999	56	33	29	18	1	4	24.4626	-2.62748	0.646727	2.95133e-06	0.00010245	DOWN
chr1	29752223	29752405	22	87	21	48	3	16	27.7127	-1.24697	0.647121	0.00945741	0.0552904	DOWN
chr1	29758145	29758315	9	24	13	11	1	3	9.79528	-1.64898	0.787211	0.00406175	0.0300828	DOWN
chr1	29800111	29800251	1	6	1	47	4	125	22.8229	2.82214	0.865209	2.6228e-05	0.000605433	UP
chr1	29801712	29801853	17	40	12	6	5	12	15.345	-1.25564	0.719552	0.0137489	0.0722361	DOWN
chr1	29821731	29821992	56	72	20	26	2	1	27.8011	-2.53339	0.672573	1.08255e-05	0.000296259	DOWN
chr1	29849682	29850094	6	38	7	161	24	129	44.3685	1.73611	0.610169	0.000644176	0.00750093	UP
chr1	29856798	29856827	26	17	6	194	33	101	46.2582	1.80445	0.53378	0.000123917	0.00208937	UP
chr1	29856905	29856912	6	13	3	92	26	59	26.3534	2.14976	0.585418	3.01695e-05	0.000677676	UP
chr1	29856922	29857032	15	13	8	282	65	172	70.251	2.92069	0.490846	1.23731e-10	2.37416e-08	UP
chr1	29865117	29865259	4	17	13	125	19	134	39.3842	1.94303	0.618005	0.000217855	0.00324547	UP
chr1	29876984	29877277	176	139	37	55	7	37	71.8377	-2.08603	0.537689	1.55414e-05	0.000397034	DOWN
chr1	29890026	29890195	44	48	27	12	6	14	26.3378	-1.91488	0.580985	0.000143177	0.00233999	DOWN
chr1	29900256	29900518	29	84	21	23	12	15	29.681	-1.29668	0.613859	0.00598019	0.0398685	DOWN
chr1	29913540	29913738	2	7	0	77	10	51	16.7285	2.55761	0.753252	3.44267e-05	0.00075407	UP
chr1	29914862	29915475	28	29	21	396	73	112	80.3146	1.93982	0.468014	6.48561e-06	0.000195273	UP
chr1	29921107	29921295	11	15	5	172	79	83	53.9245	2.70367	0.550841	6.01425e-08	4.15519e-06	UP
chr1	29924709	29924926	44	83	18	49	14	10	33.2275	-1.06596	0.612651	0.0167927	0.083101	DOWN
chr1	29925787	29926106	59	60	25	27	3	18	30.769	-1.87327	0.555967	0.000119289	0.00202561	DOWN
chr1	29981732	29982098	77	87	80	87	4	20	56.8774	-1.81415	0.558665	0.000186869	0.00287884	DOWN
chr1	29991159	29991305	36	125	69	40	6	19	48.9123	-2.13825	0.538243	1.01408e-05	0.000281192	DOWN
chr1	30045369	30045532	24	42	31	13	1	11	20.9531	-2.14279	0.629975	7.49388e-05	0.00140294	DOWN
chr1	30054306	30054633	38	93	63	109	7	23	48.9152	-1.08895	0.598258	0.013794	0.0723995	DOWN
chr1	30086217	30086285	48	72	23	70	5	12	32.575	-1.18697	0.611952	0.00972354	0.0564279	DOWN
chr1	30113305	30113624	9	15	11	115	20	125	37.9212	1.90931	0.574475	0.000132244	0.00219966	UP
chr1	30128860	30129293	16	22	4	187	74	209	72.147	2.76413	0.538557	1.70526e-08	1.4429e-06	UP
chr1	30134739	30134874	1	4	2	38	3	66	13.8164	2.29399	0.863851	0.000396254	0.00514646	UP
chr1	30169279	30169741	15	15	3	173	92	130	64.8364	2.88909	0.563589	1.31334e-08	1.16338e-06	UP
chr1	30174767	30175004	3	10	0	33	14	29	12.6298	1.6136	0.792362	0.0047988	0.0339968	UP
chr1	30232286	30232468	38	37	98	54	20	26	51.5033	-1.0619	0.646512	0.0208256	0.0965894	DOWN
chr1	30239168	30239299	6	9	2	62	20	86	25.2715	2.36477	0.644393	2.11936e-05	0.000509493	UP
chr1	30269064	30269141	2	6	4	28	6	45	12.2213	1.50155	0.793456	0.0074636	0.0466918	UP
chr1	30286853	30286940	12	5	21	13	0	5	9.9793	-1.31613	0.862763	0.0189252	0.0903621	DOWN
chr1	30300762	30300958	4	17	12	195	96	204	78.3654	3.06961	0.568357	1.9651e-09	2.39566e-07	UP
chr1	30323033	30323246	58	58	87	37	12	51	54.7799	-1.27803	0.598977	0.00579383	0.038971	DOWN
chr1	30323932	30324165	32	15	16	242	35	132	57.8593	1.6551	0.528306	0.000309754	0.00426351	UP
chr1	30330400	30330523	58	35	45	27	8	36	36.573	-1.17124	0.611937	0.0104377	0.0593586	DOWN
chr1	30377620	30377850	70	35	7	19	2	11	22.8441	-1.85683	0.707556	0.000958788	0.0101722	DOWN
chr1	30412427	30412568	17	23	8	80	38	53	33.2946	1.21113	0.581347	0.00688762	0.0440956	UP
chr1	30413045	30413316	10	10	3	115	37	177	47.9372	2.89537	0.60212	6.22958e-08	4.28181e-06	UP
chr1	30414098	30414313	4	1	2	73	20	46	19.0991	2.89988	0.735633	2.4434e-06	8.78738e-05	UP
chr1	30527709	30527835	12	18	17	18	3	2	11.5762	-1.23423	0.758136	0.0177941	0.086573	DOWN
chr1	30533325	30533564	21	31	24	28	1	4	17.1289	-1.63851	0.706927	0.00259654	0.0216185	DOWN
chr1	30539444	30539805	13	57	21	29	1	0	17.8962	-1.76882	0.826733	0.00306325	0.0244357	DOWN
chr1	30612079	30612178	62	61	11	36	2	9	26.8135	-1.79742	0.65688	0.000792535	0.00878345	DOWN
chr1	30618491	30618709	13	8	3	47	38	33	24.2533	1.65069	0.691974	0.00219937	0.01911	UP
chr1	30640602	30640786	32	26	7	6	5	9	14.4792	-1.34889	0.743929	0.0107162	0.0604924	DOWN
chr1	30651590	30651754	52	24	45	2	0	11	26.2892	-2.88606	0.771517	5.16784e-06	0.000162532	DOWN
chr1	30662437	30662671	16	108	27	50	3	27	32.6665	-1.10299	0.672048	0.0200739	0.0941547	DOWN
chr1	30751987	30752276	24	79	14	14	4	12	22.6326	-1.84853	0.641093	0.000507817	0.00623162	DOWN
chr1	30760140	30760308	84	65	98	29	19	14	60.0628	-2.00863	0.580119	7.47846e-05	0.00140055	DOWN
chr1	30761879	30761937	13	18	14	76	27	73	32.3715	1.17631	0.576886	0.00784394	0.0484047	UP
chr1	30837804	30838104	16	31	22	282	22	277	76.9869	1.94399	0.579986	0.000115965	0.00198122	UP
chr1	30840983	30841120	134	92	19	26	1	46	50.3729	-1.70797	0.717298	0.00205845	0.0181922	DOWN
chr1	30844743	30844939	196	153	267	158	15	67	151.741	-2.01882	0.520796	1.71418e-05	0.000429286	DOWN
chr1	30853580	30853708	148	80	40	124	22	32	68.3753	-0.973294	0.563516	0.0186227	0.0893675	DOWN
chr1	30853888	30854015	29	29	14	13	0	18	16.2649	-1.27627	0.734335	0.0136098	0.0717478	DOWN
chr1	30855524	30855937	50	39	81	18	6	12	40.606	-2.4417	0.600753	4.28978e-06	0.000138961	DOWN
chr1	30871236	30871491	12	70	7	14	0	8	15.5279	-1.80601	0.800361	0.00229877	0.019754	DOWN
chr1	30872724	30872965	63	15	1	16	2	8	16.6668	-1.40435	0.857497	0.0136186	0.0717787	DOWN
chr1	30879949	30880238	95	199	121	109	8	25	89.5673	-2.1396	0.508229	3.90448e-06	0.000128503	DOWN
chr1	30885767	30885938	18	37	23	14	1	3	16.0408	-2.28615	0.686265	7.2789e-05	0.00137189	DOWN
chr1	30964842	30964983	4	3	1	29	9	24	9.55951	1.70676	0.816953	0.00374038	0.0283073	UP
chr1	30985252	30985293	7	49	10	4	2	2	11.722	-2.36549	0.832791	0.000226674	0.00334572	DOWN
chr1	31029661	31029843	51	96	26	38	10	18	37.4306	-1.57308	0.530475	0.00054381	0.00656503	DOWN
chr1	31031833	31031863	15	27	20	22	2	11	15.309	-1.12096	0.67389	0.0188171	0.0899908	DOWN
chr1	31062672	31062883	21	30	11	137	40	110	48.0591	1.51652	0.506511	0.000524615	0.00638938	UP
chr1	31085138	31085351	7	6	22	90	11	114	33.1342	1.18671	0.730809	0.0190085	0.0906532	UP
chr1	31111452	31111559	208	156	66	70	10	31	88.8177	-2.3267	0.484041	2.03123e-07	1.1404e-05	DOWN
chr1	31172329	31172452	8	22	3	94	12	40	20.936	1.1223	0.652791	0.0166903	0.0827479	UP
chr1	31177478	31177583	16	18	15	128	20	72	34.296	1.16691	0.552279	0.00666843	0.0430975	UP
chr1	31195224	31195582	64	34	17	31	7	19	27.772	-1.21349	0.617374	0.00896407	0.053227	DOWN
chr1	31202110	31202359	24	26	40	24	8	11	24.1813	-1.3102	0.644712	0.00705997	0.0448684	DOWN
chr1	31248490	31248645	44	29	15	32	4	13	21.1764	-1.16216	0.632987	0.0124924	0.0675051	DOWN
chr1	31327466	31327813	30	33	24	23	5	20	22.1953	-1.08597	0.606453	0.0147613	0.075932	DOWN
chr1	31342795	31342871	6	1	0	67	8	26	11.9107	2.15359	0.834811	0.000627146	0.00734373	UP
chr1	31412949	31413081	45	77	89	22	8	26	49.7567	-2.09143	0.566824	3.08607e-05	0.000690313	DOWN
chr1	31414654	31414838	31	25	47	54	5	8	27.8232	-1.21259	0.677502	0.013134	0.0699602	DOWN
chr1	31416351	31416534	201	97	71	94	20	45	87.6728	-1.59834	0.5075	0.000309309	0.00425882	DOWN
chr1	31483482	31483656	18	3	8	2	1	0	6.27662	-2.16374	1.0758	0.00144034	0.0138907	DOWN
chr1	31517488	31517660	35	46	43	38	7	14	30.7203	-1.49373	0.56191	0.00134291	0.0131711	DOWN
chr1	31520892	31521021	1	8	0	55	2	61	13.9693	2.08759	0.898188	0.00117031	0.0118506	UP
chr1	31563021	31563176	76	74	34	444	48	221	108.671	0.976632	0.495552	0.0106721	0.0603248	UP
chr1	31576262	31576430	87	117	154	103	23	87	98.6821	-1.1691	0.544311	0.00613634	0.0406017	DOWN
chr1	31579652	31579883	36	39	23	21	1	10	21.0429	-1.9423	0.612641	0.000201935	0.00305827	DOWN
chr1	31587910	31588014	102	143	130	119	13	114	100.141	-1.04995	0.559438	0.0125389	0.0676888	DOWN
chr1	31588410	31588442	18	16	7	4	1	5	8.58468	-1.72765	0.82284	0.00354124	0.0271907	DOWN
chr1	31588892	31589190	116	94	112	89	12	47	79.8385	-1.67724	0.495429	0.000137168	0.00226439	DOWN
chr1	31614317	31614592	135	110	130	86	12	72	93.4473	-1.62387	0.515329	0.000301217	0.00417423	DOWN
chr1	31618100	31618277	197	131	76	137	29	57	100.306	-1.2666	0.484108	0.00179312	0.0163732	DOWN
chr1	31655967	31656209	34	17	8	123	28	85	39.6473	1.1062	0.587312	0.0118085	0.0648966	UP
chr1	31666657	31666924	65	41	33	23	13	16	34.1138	-1.45982	0.590603	0.00221334	0.0192017	DOWN
chr1	31684159	31684335	70	47	96	62	19	20	57.5905	-1.43888	0.592806	0.00251457	0.0211159	DOWN
chr1	31689552	31689748	30	61	51	20	5	10	31.5253	-2.25126	0.567747	8.80397e-06	0.000250346	DOWN
chr1	31697419	31697592	45	51	23	19	4	4	24.328	-2.31835	0.591824	9.44819e-06	0.00026559	DOWN
chr1	31703982	31704166	65	168	109	75	35	59	87.8146	-1.12654	0.535702	0.00704123	0.0447934	DOWN
chr1	31723993	31724059	31	41	8	27	3	9	17.3538	-1.21958	0.674842	0.0125687	0.0677998	DOWN
chr1	31746775	31747219	79	51	47	462	217	688	229.372	2.22998	0.498313	1.09707e-06	4.55101e-05	UP
chr1	31748385	31748538	4	15	1	742	75	113	92.916	4.07403	0.657618	1.33464e-12	5.39769e-10	UP
chr1	31760999	31761088	59	110	65	121	19	36	62.0635	-0.884368	0.506188	0.0189881	0.090583	DOWN
chr1	31769754	31769820	19	36	29	205	24	143	57.1772	1.096	0.557749	0.00990306	0.0571564	UP
chr1	31770181	31770270	12	30	17	236	46	207	69.891	2.1652	0.503986	2.62303e-06	9.30529e-05	UP
chr1	31772129	31772130	19	7	3	6	0	1	5.76326	-1.58882	0.992522	0.00981383	0.0568016	DOWN
chr1	31776553	31776732	42	27	22	398	80	367	120.152	2.30031	0.484972	2.87155e-07	1.51066e-05	UP
chr1	31782275	31782330	60	45	27	61	3	15	31.3451	-1.28631	0.618745	0.00651084	0.0423696	DOWN
chr1	31815957	31816160	190	622	179	193	112	165	237.849	-0.939518	0.536414	0.0180816	0.0875417	DOWN
chr1	31872912	31873099	9	9	2	57	11	65	19.6968	1.72751	0.678112	0.00137268	0.0133949	UP
chr1	31912226	31912587	25	13	4	98	34	85	36.6552	1.58145	0.604771	0.00137889	0.0134397	UP
chr1	31939925	31940028	38	39	16	260	87	167	85.0426	1.81668	0.462895	1.75883e-05	0.000438467	UP
chr1	31978929	31979091	70	34	8	452	65	94	83.9951	1.3371	0.619562	0.00519118	0.0360053	UP
chr1	32032136	32032200	1	6	1	65	2	16	8.48539	1.51414	0.900049	0.0104313	0.059333	UP
chr1	32060965	32061153	97	213	118	117	1	31	90.1242	-2.10458	0.608427	6.60936e-05	0.00127093	DOWN
chr1	32069075	32069183	166	114	42	131	14	48	76.8597	-1.20538	0.546668	0.00521594	0.036128	DOWN
chr1	32101216	32101350	3	3	2	56	5	35	11.6734	2.04799	0.786733	0.00073354	0.00828413	UP
chr1	32167277	32167392	3	10	0	48	14	29	13.6436	1.78622	0.761394	0.00197923	0.0176577	UP
chr1	32200566	32200669	295	274	114	225	33	149	167.418	-1.17083	0.474984	0.00283494	0.023068	DOWN
chr1	32248394	32248591	204	545	221	425	73	115	237.326	-1.1019	0.4762	0.00433258	0.0315629	DOWN
chr1	32249985	32250162	37	53	30	13	8	6	26.1409	-2.09412	0.594893	5.49397e-05	0.00109799	DOWN
chr1	32251391	32251562	27	44	16	15	1	21	19.3177	-1.29153	0.687934	0.0100462	0.0577321	DOWN
chr1	32275016	32275543	101	73	150	52	8	36	78.9816	-2.21077	0.552089	8.06198e-06	0.000233337	DOWN
chr1	32281580	32281782	33	9	5	7	2	7	10.6649	-1.31528	0.821854	0.016729	0.082887	DOWN
chr1	32332380	32332514	79	80	57	69	6	42	52.6712	-1.38553	0.528014	0.00160759	0.0150774	DOWN
chr1	32354027	32354072	3	5	5	60	9	81	20.5914	2.24145	0.705632	0.000123878	0.0020888	UP
chr1	32427008	32427081	24	22	7	10	0	8	10.9863	-1.53134	0.783605	0.00635357	0.0416545	DOWN
chr1	32438259	32438422	268	547	85	130	40	66	176.122	-1.98159	0.492864	1.02446e-05	0.000283307	DOWN
chr1	32497731	32497897	13	24	4	118	17	112	35.4747	1.69319	0.602833	0.000744473	0.00837601	UP
chr1	32527127	32527324	13	10	10	81	38	90	36.463	1.88555	0.571372	0.000146418	0.0023805	UP
chr1	32539294	32539414	114	110	48	71	14	48	64.3093	-1.37747	0.486928	0.000931978	0.00995396	DOWN
chr1	32540630	32540736	34	24	7	346	51	84	62.7123	1.85027	0.540136	0.000101984	0.0017889	UP
chr1	32552328	32552476	6	9	4	48	27	34	20.0092	1.76987	0.656933	0.000912128	0.00979506	UP
chr1	32642431	32642591	76	153	59	103	3	6	58.8954	-1.92348	0.656226	0.000404427	0.00522848	DOWN
chr1	32644176	32644379	13	5	4	125	71	251	69.8859	3.35954	0.637036	1.78575e-09	2.22261e-07	UP
chr1	32698695	32698835	23	52	14	13	2	6	17.2724	-2.11389	0.646629	0.000117655	0.00200368	DOWN
chr1	32709090	32709285	32	25	10	112	81	40	51.1569	1.27107	0.648598	0.00860062	0.0517275	UP
chr1	32725263	32725412	61	225	69	345	264	295	208.91	0.983398	0.575084	0.0192006	0.0912832	UP
chr1	32731500	32731594	30	36	18	132	53	111	56.376	1.18705	0.513502	0.00409714	0.030282	UP
chr1	32748552	32748742	25	48	7	19	1	13	16.2917	-1.31213	0.718054	0.0108899	0.0612015	DOWN
chr1	32755854	32756009	40	18	6	325	75	188	83.317	2.28375	0.536814	2.61969e-06	9.29794e-05	UP
chr1	32757456	32757579	15	22	12	310	65	169	74.0023	2.58821	0.462195	1.99427e-09	2.4264e-07	UP
chr1	32758757	32759066	28	28	7	176	159	275	111.764	2.73551	0.569527	9.31546e-08	5.98366e-06	UP
chr1	32761015	32761395	213	290	113	168	80	109	160.17	-0.833818	0.486499	0.0211901	0.0977535	DOWN
chr1	32764064	32764177	8	20	5	90	11	81	26.2067	1.48822	0.63841	0.00300536	0.0241018	UP
chr1	32764940	32765127	17	11	36	137	74	99	60.8688	1.33415	0.648306	0.00651438	0.0423852	UP
chr1	32765606	32765612	34	29	45	31	5	24	29.0188	-1.2269	0.623313	0.00880073	0.0525574	DOWN
chr1	32770410	32770633	31	44	37	244	60	80	68.2495	0.877283	0.512613	0.0206944	0.0961832	UP
chr1	32771518	32771773	58	43	33	260	86	178	94.9172	1.25703	0.480998	0.00181961	0.0165607	UP
chr1	32781935	32782090	3	2	1	7	2	38	7.40149	1.35089	0.964721	0.0208503	0.0966712	UP
chr1	32810605	32810706	0	2	2	64	6	29	11.0323	2.57874	0.899091	0.000127583	0.00213766	UP
chr1	32811294	32811590	12	10	5	107	24	59	27.9433	1.88634	0.56051	0.000119035	0.00202184	UP
chr1	32812609	32812727	40	90	59	46	10	17	43.7154	-1.73271	0.521792	0.000161126	0.00256529	DOWN
chr1	32870032	32870074	31	19	26	16	8	8	19.8763	-1.30742	0.670959	0.00849132	0.0512533	DOWN
chr1	32870449	32870585	60	51	31	38	5	13	32.0295	-1.76256	0.543337	0.000199261	0.00302498	DOWN
chr1	32878375	32878585	124	123	40	82	24	48	69.7683	-1.10667	0.508655	0.00602264	0.0400768	DOWN
chr1	32882204	32882357	31	48	13	9	8	10	20.1569	-1.47181	0.67258	0.00422319	0.0309641	DOWN
chr1	32893976	32894173	55	53	34	23	8	27	34.0461	-1.45395	0.561918	0.00166796	0.0155117	DOWN
chr1	32900916	32901011	9	74	20	20	0	11	19.7631	-1.75331	0.758911	0.00224348	0.0193994	DOWN
chr1	32901105	32901220	30	38	8	26	5	6	16.9358	-1.1539	0.67843	0.0168226	0.0831942	DOWN
chr1	32901562	32901741	18	56	42	12	5	18	26.8282	-1.73404	0.64676	0.000985145	0.0103864	DOWN
chr1	32926688	32927078	21	36	19	153	119	73	72.5898	1.71793	0.583955	0.000505625	0.00621031	UP
chr1	32934172	32934246	6	17	9	118	56	101	45.6944	2.37759	0.552163	1.7994e-06	6.84269e-05	UP
chr1	32947623	32947936	3	3	5	199	18	21	24.4262	2.62587	0.723337	1.40883e-05	0.000366625	UP
chr1	32980671	32980818	51	95	57	1	3	13	40.0239	-3.06972	0.694623	2.33789e-07	1.27582e-05	DOWN
chr1	32984526	32984675	63	107	79	46	3	25	54.3311	-2.21093	0.52571	3.5907e-06	0.000120182	DOWN
chr1	33001247	33001530	60	75	34	29	2	18	35.1612	-2.11597	0.542734	1.38836e-05	0.000362365	DOWN
chr1	33008600	33008653	2	10	1	42	8	19	10.0075	1.23368	0.789251	0.0201265	0.094317	UP
chr1	33008662	33008881	6	8	13	108	19	54	26.4482	1.57969	0.616153	0.00156854	0.0147903	UP
chr1	33022055	33022256	7	2	2	121	28	286	58.4408	3.83722	0.752833	1.20804e-09	1.60035e-07	UP
chr1	33023373	33023548	5	7	5	81	17	36	19.0847	1.9005	0.624205	0.000305941	0.00422262	UP
chr1	33026340	33026695	28	13	8	10	3	5	11.3318	-1.38444	0.761519	0.0101395	0.0581278	DOWN
chr1	33063651	33063783	9	12	2	144	27	110	37.3179	2.62013	0.575625	3.84339e-07	1.92254e-05	UP
chr1	33119925	33120105	175	158	112	137	46	113	122.575	-0.850969	0.475481	0.0176233	0.0859907	DOWN
chr1	33128927	33129030	8	13	5	197	35	77	39.7214	2.55057	0.531583	1.41338e-07	8.45438e-06	UP
chr1	33137971	33138048	138	112	94	99	23	49	86.0642	-1.44662	0.461621	0.000363289	0.00481838	DOWN
chr1	33151739	33151951	124	212	72	116	18	78	94.6706	-1.31237	0.470818	0.001095	0.0112609	DOWN
chr1	33153095	33153267	342	227	98	154	16	81	145.876	-1.86837	0.497132	3.14516e-05	0.00070068	DOWN
chr1	33161315	33161468	121	69	180	132	26	82	107.555	-1.12503	0.58586	0.0107057	0.0604472	DOWN
chr1	33230493	33230791	24	80	16	27	9	18	26.6139	-1.10389	0.622749	0.0151221	0.0772369	DOWN
chr1	33235417	33235477	1	1	0	44	2	9	5.1707	1.82557	1.13023	0.00489361	0.0344861	UP
chr1	33237733	33237794	42	29	18	34	8	9	22.485	-1.05662	0.622992	0.0186355	0.0894047	DOWN
chr1	33244200	33244376	7	45	4	270	24	82	45.6437	1.65715	0.650135	0.0014921	0.0142625	UP
chr1	33248385	33248568	0	9	11	188	51	118	49.479	2.91143	0.643268	2.20106e-07	1.21665e-05	UP
chr1	33251688	33251942	7	13	9	53	7	81	22.3385	1.18326	0.698004	0.0165058	0.0820993	UP
chr1	33280552	33280650	64	27	17	30	10	5	25.8176	-1.3265	0.687431	0.00866218	0.0519917	DOWN
chr1	33287210	33287421	13	8	3	33	22	39	18.945	1.22826	0.701092	0.0139805	0.0731098	UP
chr1	33304935	33305179	7	5	0	31	7	33	10.8338	1.37584	0.811437	0.0129064	0.0691299	UP
chr1	33347078	33347201	22	31	13	153	22	165	51.6776	1.47534	0.561925	0.00148542	0.0142142	UP
chr1	33347289	33347442	8	24	11	170	29	131	46.4044	2.02334	0.533042	2.30246e-05	0.000544731	UP
chr1	33357698	33357878	2	7	4	45	3	48	12.9436	1.49671	0.799118	0.00779566	0.0481971	UP
chr1	33361639	33361783	9	13	2	243	35	84	43.1795	2.80105	0.562128	3.33728e-08	2.54133e-06	UP
chr1	33379760	33379931	41	26	45	49	6	4	28.7037	-1.43839	0.689194	0.00546661	0.0373829	DOWN
chr1	33391799	33391950	40	64	20	281	70	88	74.9454	1.07978	0.504427	0.00667242	0.0431165	UP
chr1	33410373	33410470	141	63	70	105	15	31	69.0268	-1.39867	0.545553	0.00185702	0.016822	DOWN
chr1	33439681	33439944	23	66	23	22	7	13	24.7202	-1.49289	0.597121	0.00200097	0.0178089	DOWN
chr1	33443896	33444009	19	13	5	69	22	71	28.0569	1.31788	0.61755	0.00558264	0.037953	UP
chr1	33516279	33516667	99	51	33	35	5	25	41.1499	-1.80415	0.565457	0.000224529	0.00332219	DOWN
chr1	33578014	33578115	17	28	27	15	4	12	17.9693	-1.38716	0.659768	0.00559232	0.0379971	DOWN
chr1	33594250	33594649	6	1	3	22	3	54	11.8705	1.44852	0.876527	0.0123184	0.0668639	UP
chr1	33598929	33599206	83	26	41	8	5	5	32.3947	-2.87418	0.668162	6.33864e-07	2.90632e-05	DOWN
chr1	33625021	33625200	102	65	16	23	17	17	41.0841	-1.41095	0.65574	0.00489257	0.0344808	DOWN
chr1	33633262	33633332	123	132	44	97	14	83	74.415	-0.91432	0.534559	0.0202046	0.0945712	DOWN
chr1	33634972	33635077	65	92	42	49	12	25	46.0299	-1.52671	0.484492	0.000325374	0.00442916	DOWN
chr1	33635586	33635983	183	153	134	20	19	20	99.802	-2.80604	0.544077	1.3621e-08	1.19707e-06	DOWN
chr1	33724410	33724562	36	96	37	5	19	13	37.5826	-1.38768	0.734254	0.00875604	0.0523709	DOWN
chr1	33741875	33742074	17	13	1	115	17	195	45.0814	2.30247	0.682661	6.22929e-05	0.00121259	UP
chr1	33798939	33799077	1	5	1	41	26	34	16.964	2.72719	0.785507	1.8329e-05	0.000452751	UP
chr1	33848345	33848522	27	20	22	13	4	16	17.8175	-1.17116	0.671652	0.0151025	0.0771728	DOWN
chr1	33854208	33854403	22	134	22	40	0	24	33.8959	-1.54704	0.736626	0.0046499	0.0332346	DOWN
chr1	33859428	33859582	5	6	0	64	11	49	16.3158	2.27238	0.722014	0.000126858	0.0021292	UP
chr1	33862001	33862322	4	5	1	109	8	272	48.8272	3.62366	0.823514	5.49575e-08	3.85804e-06	UP
chr1	33867855	33868090	44	84	21	30	14	13	33.2801	-1.33709	0.59191	0.00411497	0.0303766	DOWN
chr1	33872483	33872808	80	104	48	116	6	47	57.5764	-0.995296	0.556338	0.0159385	0.0801182	DOWN
chr1	33959923	33960242	50	18	17	35	3	6	20.2431	-1.34665	0.707647	0.00895424	0.0531872	DOWN
chr1	33984293	33984454	3	4	2	18	10	31	10.3125	1.61439	0.821259	0.00546799	0.0373887	UP
chr1	34002970	34003097	31	42	40	61	7	10	29.6629	-1.06279	0.619076	0.0177161	0.0863267	DOWN
chr1	34004954	34005192	15	20	23	15	1	2	13.1289	-1.93751	0.757372	0.000982737	0.0103686	DOWN
chr1	34032657	34032870	47	26	11	11	4	9	18.3004	-1.75595	0.678272	0.00119944	0.0120728	DOWN
chr1	34054764	34055060	20	12	6	100	8	138	35.0923	1.54424	0.692205	0.00353514	0.0271566	UP
chr1	34075901	34076045	14	19	6	5	2	4	8.24631	-1.50465	0.813647	0.00804369	0.0493219	DOWN
chr1	34088000	34088268	9	36	8	468	63	31	64.8927	2.15651	0.646058	8.92677e-05	0.00160897	UP
chr1	34106566	34107174	28	91	22	20	6	2	26.7813	-2.24436	0.650503	5.43197e-05	0.00108826	DOWN
chr1	34112162	34112328	6	43	14	5	1	8	12.3491	-1.79712	0.805987	0.00245895	0.020772	DOWN
chr1	34156900	34157031	105	109	43	53	12	55	60.297	-1.33209	0.523858	0.00206596	0.0182463	DOWN
chr1	34166532	34166598	35	58	28	33	12	24	31.0295	-0.943148	0.55534	0.0203272	0.0949845	DOWN
chr1	34188531	34188927	202	337	298	535	66	91	231.115	-0.914776	0.532806	0.0199042	0.0935899	DOWN
chr1	34204130	34204343	58	48	33	52	14	13	35.6473	-1.11068	0.572084	0.010327	0.0589088	DOWN
chr1	34356177	34356478	25	45	42	15	2	21	26.2703	-1.74342	0.645725	0.000929222	0.00993278	DOWN
chr1	34396087	34396246	28	244	44	59	8	12	57.8692	-2.08758	0.63172	0.000110084	0.00190066	DOWN
chr1	34412866	34413057	23	19	5	12	2	1	9.69628	-1.54902	0.824631	0.00711499	0.0451099	DOWN
chr1	34427169	34427331	4	13	1	45	5	79	18.2152	1.69936	0.792169	0.00340288	0.0264046	UP
chr1	34427878	34427977	10	30	11	13	2	7	11.2662	-1.2292	0.731526	0.0161537	0.0808754	DOWN
chr1	34441428	34441829	27	33	8	27	2	5	14.6703	-1.23583	0.716416	0.0146487	0.075528	DOWN
chr1	34460396	34460534	76	48	23	28	7	22	33.6519	-1.55917	0.576563	0.0011223	0.0114677	DOWN
chr1	34479770	34479999	75	59	33	13	7	19	36.1664	-2.08077	0.570436	3.62967e-05	0.000786689	DOWN
chr1	34529899	34530230	79	34	16	24	6	19	29.4627	-1.50812	0.640541	0.00278824	0.0227764	DOWN
chr1	34598546	34599204	71	89	26	35	3	18	37.6854	-2.03601	0.544923	2.8146e-05	0.000640516	DOWN
chr1	34610389	34610585	2	9	8	2	0	2	4.10017	-1.39577	1.04158	0.019372	0.0918644	DOWN
chr1	34612341	34612717	30	108	29	32	6	10	33.1928	-1.96195	0.574614	9.28521e-05	0.00165921	DOWN
chr1	34631078	34631355	29	44	22	6	0	10	18.8314	-2.4721	0.683704	2.06191e-05	0.000498643	DOWN
chr1	34635877	34636191	10	9	13	139	16	23	24.2008	1.07555	0.659839	0.0211157	0.0975251	UP
chr1	34638232	34638299	1	3	1	34	18	21	11.8521	2.49484	0.855134	0.000140866	0.00231083	UP
chr1	34641162	34641295	28	81	40	32	13	20	35.7226	-1.28737	0.574033	0.00446384	0.0322586	DOWN
chr1	34656092	34656301	26	29	3	10	1	1	10.6082	-2.0042	0.850331	0.00131535	0.0129663	DOWN
chr1	34657352	34657356	24	18	1	2	2	5	8.56054	-1.42884	0.911588	0.0144834	0.0749146	DOWN
chr1	34684430	34684563	74	35	81	58	14	19	50.7214	-1.48848	0.598643	0.00207805	0.0183262	DOWN
chr1	34711661	34712054	27	81	22	53	7	15	29.5815	-1.08132	0.600016	0.0144489	0.0747877	DOWN
chr1	34749929	34749961	8	8	3	12	25	33	16.7597	1.2697	0.782942	0.0171873	0.0845001	UP
chr1	34796783	34796942	52	62	22	29	4	13	28.7382	-1.85759	0.551586	0.000122046	0.00206349	DOWN
chr1	34843580	34843760	24	59	11	153	37	103	51.6723	0.931318	0.546124	0.0201866	0.09452	UP
chr1	34847003	34847243	7	12	4	264	84	299	89.8987	3.89227	0.564858	2.12439e-14	1.69772e-11	UP
chr1	34874570	34874728	1	8	2	49	6	41	12.6521	1.82486	0.785064	0.00194454	0.0174249	UP
chr1	34879337	34879430	75	74	35	48	13	14	42.3421	-1.57783	0.5257	0.000488412	0.00604952	DOWN
chr1	34885017	34885348	123	329	132	164	47	53	135.315	-1.39677	0.484119	0.000784603	0.00871589	DOWN
chr1	34919034	34919098	89	56	65	28	11	20	49.2203	-2.04151	0.530804	1.86792e-05	0.000459697	DOWN
chr1	34999271	34999313	1	1	1	30	5	14	6.14387	1.90407	1.01037	0.00335813	0.0261454	UP
chr1	35049381	35049400	9	23	9	10	0	3	8.21344	-1.5962	0.844419	0.00644284	0.0420523	DOWN
chr1	35120839	35121016	21	59	28	11	5	10	22.9273	-2.00878	0.61416	0.000136777	0.00225915	DOWN
chr1	35145117	35145577	13	85	15	28	4	14	22.9074	-1.30434	0.688497	0.00955768	0.0557306	DOWN
chr1	35146342	35146461	54	55	23	40	15	18	33.4153	-0.971052	0.56515	0.019033	0.0907301	DOWN
chr1	35149058	35149326	30	76	25	47	6	12	29.1095	-1.35279	0.588719	0.00370332	0.0281123	DOWN
chr1	35210456	35210697	113	245	129	77	28	23	105.225	-2.0945	0.489689	3.12373e-06	0.000107123	DOWN
chr1	35367498	35367740	12	6	24	7	3	1	10.925	-1.75671	0.871573	0.00389723	0.0291696	DOWN
chr1	35393660	35393911	37	53	36	52	10	13	31.9651	-1.1461	0.566088	0.00830897	0.0504462	DOWN
chr1	35452406	35452551	3	4	4	48	6	16	9.52089	1.21347	0.778008	0.0208151	0.0965578	UP
chr1	35499955	35500132	15	20	15	83	21	90	34.1264	1.08539	0.58092	0.0124242	0.0672628	UP
chr1	35524053	35524437	17	22	12	13	2	1	10.9148	-1.73625	0.770848	0.00259475	0.0216071	DOWN
chr1	35555004	35555369	224	394	232	153	18	50	178.448	-2.47809	0.437339	1.68739e-09	2.11448e-07	DOWN
chr1	35564730	35564860	83	186	127	151	37	88	108.044	-0.872559	0.489941	0.0177217	0.0863445	DOWN
chr1	35574438	35574553	42	54	20	58	4	8	26.5735	-1.19263	0.641642	0.0115564	0.0639313	DOWN
chr1	35605947	35606085	3	17	6	146	26	31	26.9547	1.86793	0.634031	0.00041872	0.00536618	UP
chr1	35613430	35613690	32	18	9	8	1	5	12.2207	-2.01112	0.749483	0.000654058	0.00759177	DOWN
chr1	35702132	35702348	53	47	30	20	1	6	26.4727	-2.56788	0.604163	1.57672e-06	6.13071e-05	DOWN
chr1	35702618	35702939	163	85	73	34	21	34	74.3759	-1.8688	0.54174	9.23478e-05	0.00165188	DOWN
chr1	35708307	35708325	33	30	8	21	2	12	15.9182	-1.17239	0.688503	0.0164362	0.0818682	DOWN
chr1	35725408	35726140	93	59	73	80	10	17	55.2499	-1.66411	0.548744	0.000412902	0.00531176	DOWN
chr1	35787350	35787629	21	38	13	20	0	11	15.2629	-1.41748	0.714087	0.00694929	0.0443629	DOWN
chr1	35807764	35807811	27	29	33	25	8	18	24.3139	-1.0287	0.610208	0.0195223	0.0923444	DOWN
chr1	35835303	35835618	58	19	17	23	7	7	22.4669	-1.45757	0.683504	0.00484868	0.0342579	DOWN
chr1	35855282	35855487	13	76	11	19	2	14	19.3822	-1.42242	0.723959	0.00720252	0.0455169	DOWN
chr1	35869566	35869812	48	79	44	27	8	7	36.442	-2.2331	0.537632	4.29896e-06	0.000139198	DOWN
chr1	35886045	35886269	708	505	131	375	58	222	307.035	-1.37746	0.523947	0.00159707	0.0150009	DOWN
chr1	35894366	35894488	6	1	4	52	7	17	10.3977	1.23123	0.795878	0.0207977	0.0965042	UP
chr1	35917746	35917889	0	1	0	49	4	165	27.3067	2.61171	1.40993	0.000183664	0.00283957	UP
chr1	36066064	36066291	3	9	16	2	0	5	6.80486	-1.4951	0.969786	0.0129914	0.0694377	DOWN
chr1	36070457	36070625	3	42	3	13	0	1	8.02085	-1.33455	0.961441	0.0219009	0.0999958	DOWN
chr1	36084122	36084184	49	112	44	45	23	20	48.9284	-1.20299	0.563989	0.00618384	0.0408331	DOWN
chr1	36114252	36114444	15	47	18	10	7	6	17.6029	-1.552	0.692138	0.0034157	0.02648	DOWN
chr1	36118293	36118649	83	144	95	66	18	42	75.7465	-1.69184	0.461786	5.18376e-05	0.00104817	DOWN
chr1	36124735	36124831	38	48	15	26	1	13	21.2606	-1.61892	0.639458	0.00162514	0.0152036	DOWN
chr1	36125555	36125705	50	49	32	15	13	20	32.1834	-1.33518	0.612615	0.00495375	0.0348021	DOWN
chr1	36128324	36128464	4	11	4	37	11	45	15.4902	1.35768	0.706974	0.0085271	0.0514079	UP
chr1	36155833	36155870	92	88	58	82	29	38	64.1802	-0.910919	0.505617	0.0164683	0.0819681	DOWN
chr1	36167109	36167193	6	2	0	26	7	30	9.49762	1.60974	0.868117	0.00668375	0.0431647	UP
chr1	36178359	36178383	30	30	17	38	3	3	17.9848	-1.21463	0.706654	0.0151919	0.0774796	DOWN
chr1	36178546	36178547	27	46	6	28	2	6	16.0999	-1.28676	0.726482	0.0125735	0.0678187	DOWN
chr1	36178561	36178568	30	49	11	34	2	15	20.0105	-1.07292	0.654557	0.0207598	0.0963825	DOWN
chr1	36203771	36203851	45	26	53	23	6	11	30.7486	-1.94191	0.609514	0.000192953	0.00295159	DOWN
chr1	36204010	36204197	26	52	34	34	9	22	28.975	-1.02657	0.572283	0.0153908	0.0781766	DOWN
chr1	36249101	36249327	15	45	18	24	2	14	17.7539	-1.17271	0.665668	0.0145142	0.0750062	DOWN
chr1	36258295	36258578	45	55	28	38	8	17	30.5444	-1.35077	0.537814	0.00220345	0.0191364	DOWN
chr1	36374601	36374608	3	4	1	31	18	18	11.7408	2.0023	0.803574	0.00101134	0.0105967	UP
chr1	36412020	36412120	64	56	40	54	6	30	39.5425	-1.29223	0.541031	0.00313432	0.024845	DOWN
chr1	36472084	36472239	29	71	42	51	13	23	36.7797	-0.979541	0.554467	0.0169631	0.0837025	DOWN
chr1	36479828	36479934	7	6	1	53	12	74	19.9459	2.20701	0.702483	0.000145311	0.00236724	UP
chr1	36481945	36481975	5	17	1	49	24	47	20.9866	1.67839	0.698728	0.00204443	0.0181004	UP
chr1	36482237	36482401	8	16	2	93	17	69	25.3809	1.86566	0.61429	0.000326761	0.00444525	UP
chr1	36489639	36489777	22	21	8	71	61	85	45.1599	1.59908	0.602322	0.0012246	0.0122624	UP
chr1	36492615	36492781	17	15	3	351	74	122	70.3092	2.98039	0.530023	7.19774e-10	1.0302e-07	UP
chr1	36508244	36508477	62	16	6	7	0	12	17.2285	-1.8557	0.840979	0.00231452	0.0198579	DOWN
chr1	36508499	36508685	15	16	19	13	0	12	12.4425	-1.18773	0.762773	0.0216302	0.0991548	DOWN
chr1	36529859	36530054	30	18	36	8	1	8	19.3886	-2.39026	0.6989	4.55406e-05	0.000944053	DOWN
chr1	36566255	36566437	71	45	49	63	5	16	40.088	-1.57401	0.576637	0.00103555	0.0107865	DOWN
chr1	36572305	36572652	62	47	94	15	12	25	50.835	-1.95601	0.62137	0.000211705	0.0031743	DOWN
chr1	36576908	36576990	58	35	25	30	15	10	30.2101	-1.10753	0.631075	0.0156638	0.0791497	DOWN
chr1	36591216	36591223	9	12	10	7	3	0	7.35273	-1.30692	0.878006	0.0203575	0.0950843	DOWN
chr1	36594031	36594357	49	42	26	25	1	17	25.8514	-1.78372	0.60883	0.000485721	0.0060249	DOWN
chr1	36602345	36602475	28	54	8	5	2	1	15.6516	-2.9289	0.783892	4.69451e-06	0.000149806	DOWN
chr1	36625745	36625882	33	24	14	14	0	2	14.2039	-2.28705	0.756447	0.000171603	0.00269505	DOWN
chr1	36643744	36643808	9	8	12	6	0	5	6.98554	-1.31203	0.874645	0.0198254	0.0933384	DOWN
chr1	36650554	36650694	141	121	90	142	32	64	94.6454	-0.994519	0.467739	0.00733106	0.0460786	DOWN
chr1	36658807	36659304	11	53	26	34	3	14	21.2097	-1.10013	0.670468	0.0201476	0.0943843	DOWN
chr1	36668123	36668341	5	56	4	5	4	2	11.4312	-1.60317	0.89394	0.00745022	0.0466318	DOWN
chr1	36700733	36700954	20	48	13	11	6	10	17.6263	-1.41058	0.670374	0.00543399	0.0372151	DOWN
chr1	36718646	36718807	3	6	1	28	6	31	9.69855	1.49379	0.815775	0.00845303	0.0510834	UP
chr1	36736547	36736711	10	13	1	157	32	64	33.5798	2.4127	0.583226	3.39578e-06	0.000114775	UP
chr1	36738723	36738834	3	11	0	57	12	72	19.6193	2.23928	0.740841	0.000188701	0.00290137	UP
chr1	36765897	36766086	110	138	75	135	18	78	84.1996	-0.952499	0.477952	0.0103116	0.0588438	DOWN
chr1	36766465	36766592	9	6	4	38	22	18	15.6715	1.19966	0.71949	0.0171579	0.084397	UP
chr1	36775824	36775974	9	17	20	208	21	58	38.0127	1.34366	0.603226	0.00440165	0.0319374	UP
chr1	36779311	36779470	13	3	8	148	21	44	27.7224	1.82302	0.638902	0.000567928	0.00678773	UP
chr1	36782096	36782283	34	24	12	6	5	5	15.3488	-1.8501	0.713159	0.00103874	0.0108103	DOWN
chr1	36797939	36798176	49	85	39	23	6	14	36.1543	-2.20516	0.515193	2.64991e-06	9.37898e-05	DOWN
chr1	36804073	36804481	88	198	81	53	6	14	71.6565	-2.70249	0.499205	4.41487e-09	4.73643e-07	DOWN
chr1	36842515	36842785	70	78	50	51	10	14	45.1534	-1.81669	0.501357	5.37672e-05	0.00107895	DOWN
chr1	36847902	36848086	156	106	246	117	43	47	136.087	-1.61452	0.569337	0.000750862	0.00842962	DOWN
chr1	36864338	36864455	99	67	98	87	10	82	73.3883	-1.01369	0.587347	0.0180928	0.0875703	DOWN
chr1	36922807	36923035	75	57	47	7	3	15	37.3428	-2.76789	0.606908	2.66186e-07	1.42051e-05	DOWN
chr1	36924369	36924484	67	424	91	235	25	74	127.578	-1.10618	0.590591	0.0120893	0.0659934	DOWN
chr1	36941264	36941686	36	109	42	49	5	15	39.3675	-1.82337	0.550726	0.000151795	0.00244954	DOWN
chr1	36942371	36942503	16	30	9	147	96	49	57.0871	1.89654	0.602532	0.000228961	0.00337287	UP
chr1	36975555	36975872	41	36	14	29	2	18	21.1393	-1.16907	0.64627	0.0131628	0.0700638	DOWN
chr1	36982685	36983065	48	33	49	12	7	9	30.4943	-2.24387	0.609335	2.5091e-05	0.000583685	DOWN
chr1	37001822	37001983	65	112	18	63	8	32	43.0017	-1.15582	0.582773	0.00905468	0.0536147	DOWN
chr1	37006301	37006342	10	14	12	2	0	4	7.57096	-2.06649	0.907495	0.00132832	0.0130612	DOWN
chr1	37017689	37018005	56	51	14	28	4	16	26.2204	-1.5513	0.60557	0.00162341	0.015192	DOWN
chr1	37020804	37020916	41	33	64	53	14	21	39.8477	-1.03006	0.607396	0.0190739	0.0908769	DOWN
chr1	37029949	37030146	47	30	49	25	7	26	33.1097	-1.38777	0.614288	0.0039251	0.0293204	DOWN
chr1	37037842	37037917	56	41	18	39	4	8	25.5769	-1.56446	0.62398	0.00182956	0.0166284	DOWN
chr1	37043314	37043481	20	48	20	13	1	6	17.442	-2.24474	0.65168	5.52648e-05	0.00110318	DOWN
chr1	37071990	37072094	8	7	7	71	3	57	17.8239	1.18293	0.731276	0.019331	0.0917077	UP
chr1	37076146	37076562	235	182	92	29	2	21	97.4075	-3.52114	0.536507	5.3091e-13	2.48184e-10	DOWN
chr1	37076895	37077058	16	18	12	37	47	81	37.3305	1.29961	0.659287	0.00815219	0.0497947	UP
chr1	37111398	37111586	9	10	27	10	0	7	11.7572	-1.58603	0.844237	0.00668856	0.0431889	DOWN
chr1	37144066	37144250	17	22	14	3	1	5	10.9898	-2.24889	0.77283	0.000246176	0.00356699	DOWN
chr1	37156761	37156880	9	26	14	7	2	5	10.6559	-1.67702	0.76208	0.00315401	0.0249611	DOWN
chr1	37170064	37170174	7	31	13	4	0	2	9.43854	-2.5323	0.887896	0.000148628	0.00241026	DOWN
chr1	37175059	37175183	19	8	3	81	15	95	28.6807	1.63811	0.669142	0.00193642	0.0173695	UP
chr1	37175534	37175557	2	3	0	19	10	39	10.6281	2.31131	0.906273	0.000466763	0.00584027	UP
chr1	37181518	37181736	23	21	11	6	2	12	12.648	-1.31511	0.743253	0.0121927	0.0663926	DOWN
chr1	37186340	37186522	11	14	4	224	96	183	76.2222	3.34741	0.539545	8.61933e-12	2.57123e-09	UP
chr1	37218134	37218381	12	6	2	92	16	48	21.5029	1.86252	0.640437	0.00046687	0.00584121	UP
chr1	37243521	37243742	46	79	53	36	5	14	39.0438	-2.09952	0.518537	7.9268e-06	0.000229965	DOWN
chr1	37267099	37267411	163	123	52	143	16	10	76.4239	-1.47959	0.624944	0.00278578	0.0227628	DOWN
chr1	37273713	37273891	37	17	28	20	5	6	20.2601	-1.65927	0.665763	0.00170258	0.0157454	DOWN
chr1	37291969	37292160	11	17	25	16	0	7	12.9458	-1.50375	0.787306	0.00719671	0.045491	DOWN
chr1	37294342	37294495	16	20	3	7	0	5	7.58053	-1.41193	0.869902	0.0137608	0.072279	DOWN
chr1	37305943	37306137	75	70	23	42	7	5	35.0564	-1.92027	0.599201	0.000187685	0.00288913	DOWN
chr1	37313298	37313443	1	22	2	71	6	96	23.5483	1.61933	0.810868	0.00512203	0.0356512	UP
chr1	37315491	37315724	90	164	75	52	12	58	73.7484	-1.67437	0.493965	0.000135595	0.00224293	DOWN
chr1	37318301	37318426	55	48	16	24	4	24	26.9839	-1.34235	0.621038	0.00512658	0.0356755	DOWN
chr1	37325938	37326291	293	232	106	83	24	68	135.687	-2.08032	0.460021	1.08627e-06	4.5199e-05	DOWN
chr1	37403249	37403404	41	78	64	45	17	36	48.3982	-1.10793	0.551554	0.00887939	0.0528789	DOWN
chr1	37419450	37419605	27	37	21	24	2	5	18.4373	-1.80608	0.640545	0.00063369	0.00740411	DOWN
chr1	37430223	37430714	82	83	32	46	5	24	42.6893	-1.7726	0.522388	0.000122701	0.00207237	DOWN
chr1	37439922	37440113	73	75	18	13	6	5	31.7605	-2.62869	0.612434	1.16475e-06	4.77744e-05	DOWN
chr1	37448320	37448427	56	60	51	48	9	23	41.1259	-1.49984	0.5124	0.000644472	0.00750344	DOWN
chr1	37452079	37452385	102	157	73	140	24	11	77.8852	-1.31289	0.597195	0.00484019	0.0342104	DOWN
chr1	37603313	37603412	101	130	56	84	22	73	73.6212	-0.930474	0.490403	0.0130509	0.0696565	DOWN
chr1	37605410	37605516	24	58	13	27	5	13	20.8763	-1.20052	0.628817	0.0102742	0.0586943	DOWN
chr1	37630407	37630727	292	196	220	208	23	41	165.163	-2.04008	0.496714	6.76464e-06	0.000202107	DOWN
chr1	37631056	37631112	44	18	17	18	1	12	18.1662	-1.59203	0.701464	0.00306256	0.0244313	DOWN
chr1	37634042	37634122	8	30	22	19	3	4	14.121	-1.39059	0.739424	0.00888839	0.0529184	DOWN
chr1	37640845	37640976	8	4	0	69	24	43	20.3247	2.42111	0.697912	3.67568e-05	0.000795054	UP
chr1	37653203	37653317	10	18	5	47	7	95	24.0166	1.18849	0.714908	0.0175512	0.0857423	UP
chr1	37656089	37656280	11	9	8	61	8	63	20.6721	1.11798	0.667035	0.018376	0.0885294	UP
chr1	37660881	37660922	45	60	48	67	5	34	39.8092	-1.04474	0.568383	0.0137374	0.0721992	DOWN
chr1	37667280	37667550	147	110	42	112	10	44	69.7081	-1.33675	0.542284	0.00250393	0.0210544	DOWN
chr1	37677119	37677365	31	22	18	10	10	5	18.0019	-1.1992	0.717764	0.0170501	0.0840026	DOWN
chr1	37721692	37721810	34	56	21	59	2	6	24.7858	-1.22002	0.689397	0.0135944	0.0716954	DOWN
chr1	37735274	37735496	115	96	106	94	14	103	86.9855	-0.982647	0.560714	0.0174696	0.0854591	DOWN
chr1	37741866	37741935	32	18	21	11	7	7	17.8069	-1.44379	0.691717	0.00543051	0.0371977	DOWN
chr1	37752384	37752576	20	78	28	35	6	12	27.5254	-1.47981	0.606278	0.00234038	0.0200321	DOWN
chr1	37754112	37754208	13	36	30	9	1	4	16.6346	-2.51565	0.710656	2.41181e-05	0.000565085	DOWN
chr1	37765113	37765461	137	285	85	83	15	104	110.683	-1.51844	0.52552	0.000706042	0.00804436	DOWN
chr1	37844720	37844839	5	3	1	46	3	29	9.63221	1.55101	0.838265	0.00745242	0.0466401	UP
chr1	37883708	37883813	2	3	0	30	8	32	9.76645	2.266	0.885758	0.000511728	0.00626731	UP
chr1	37955712	37955991	63	57	20	38	3	17	30.3855	-1.63365	0.584411	0.000821062	0.00903331	DOWN
chr1	37996127	37996173	28	82	49	19	16	21	38.4622	-1.34066	0.624996	0.005329	0.0367007	DOWN
chr1	37996254	37996266	32	45	65	31	9	25	37.5193	-1.42765	0.602403	0.00291508	0.0235443	DOWN
chr1	37999928	37999942	11	13	8	49	32	63	28.1743	1.50828	0.621542	0.00235288	0.0201097	UP
chr1	38042165	38042424	59	43	53	61	1	7	36.0109	-1.8305	0.676815	0.000820539	0.0090289	DOWN
chr1	38053233	38053592	334	308	104	286	23	82	168.239	-1.5086	0.505199	0.00054015	0.00653394	DOWN
chr1	38082867	38083022	60	68	40	29	3	23	36.8082	-1.94399	0.536424	4.69233e-05	0.00096711	DOWN
chr1	38083520	38083809	260	214	173	173	26	126	159.548	-1.49042	0.463384	0.000272444	0.00386312	DOWN
chr1	38094082	38094278	27	19	8	7	2	3	11.1573	-2.00247	0.760414	0.000744029	0.0083723	DOWN
chr1	38102653	38102820	14	104	16	22	1	2	22.8985	-2.35547	0.757214	0.000118865	0.00201933	DOWN
chr1	38113290	38113484	77	107	25	11	1	2	36.4915	-3.78748	0.679078	1.06927e-10	2.10434e-08	DOWN
chr1	38114586	38114810	15	30	8	8	3	8	11.5145	-1.29002	0.734767	0.0129211	0.06918	DOWN
chr1	38121453	38121595	19	30	6	13	3	6	11.7849	-1.25936	0.727575	0.0140855	0.0734928	DOWN
chr1	38129722	38129743	66	26	7	14	3	18	21.84	-1.40171	0.741676	0.00860265	0.0517356	DOWN
chr1	38133699	38133788	20	10	15	4	3	3	10.6278	-1.86357	0.808148	0.00188887	0.0170414	DOWN
chr1	38139042	38139232	47	49	16	19	7	7	23.9601	-1.80926	0.602808	0.000386792	0.00505298	DOWN
chr1	38153306	38153600	45	50	44	11	0	5	28.035	-3.25107	0.656737	1.24562e-08	1.11089e-06	DOWN
chr1	38153977	38154154	27	22	23	10	1	19	17.5868	-1.33576	0.724797	0.0102589	0.0586416	DOWN
chr1	38165453	38165622	1	8	8	103	12	39	19.5549	1.79857	0.694617	0.00113121	0.0115406	UP
chr1	38166492	38166741	48	48	30	25	4	15	28.2308	-1.83716	0.547077	0.000128697	0.00215232	DOWN
chr1	38219593	38219859	30	20	8	15	2	11	13.4772	-1.1322	0.711768	0.0216205	0.0991218	DOWN
chr1	38226618	38226742	16	9	11	8	0	4	8.13904	-1.57843	0.852729	0.00710354	0.0450598	DOWN
chr1	38243175	38243368	136	101	99	58	16	56	81.4522	-1.69792	0.494197	0.000114092	0.00195474	DOWN
chr1	38256240	38256482	38	29	31	18	1	7	21.5592	-2.24689	0.631805	3.83289e-05	0.000822366	DOWN
chr1	38265677	38265826	10	6	2	61	25	8	16.4859	1.34999	0.778439	0.0124715	0.0674285	UP
chr1	38268439	38268541	34	76	54	32	21	15	41.7508	-1.19409	0.615443	0.00965001	0.0561223	DOWN
chr1	38270713	38270867	115	274	161	78	13	63	118.626	-2.18046	0.476096	7.33964e-07	3.27719e-05	DOWN
chr1	38285927	38286143	351	261	190	64	14	47	165.008	-2.98479	0.454422	2.12962e-12	7.97336e-10	DOWN
chr1	38286316	38286510	56	67	46	31	2	15	36.2401	-2.2298	0.540662	4.86781e-06	0.00015432	DOWN
chr1	38301023	38301258	14	35	25	36	4	3	18.0237	-1.14728	0.714489	0.0206213	0.0959536	DOWN
chr1	38361964	38362017	19	4	1	2	0	2	4.69739	-1.50073	1.07368	0.0140217	0.0732578	DOWN
chr1	38364240	38364424	31	32	73	4	2	5	30.8666	-3.39736	0.743526	4.97262e-08	3.54415e-06	DOWN
chr1	38370480	38370760	54	51	15	12	0	4	22.0993	-2.90687	0.692933	9.04292e-07	3.8906e-05	DOWN
chr1	38371399	38371706	39	50	22	25	0	7	22.3488	-2.13804	0.645443	9.93614e-05	0.00175274	DOWN
chr1	38376876	38377343	61	58	22	9	6	3	27.7784	-2.72089	0.636662	1.02515e-06	4.30937e-05	DOWN
chr1	38389991	38390177	31	22	9	7	4	5	13.4808	-1.73882	0.728193	0.0019423	0.0174104	DOWN
chr1	38432100	38432179	14	37	15	2	3	3	13.0328	-2.42188	0.778689	0.000103454	0.00180899	DOWN
chr1	38445003	38445066	21	17	16	3	3	9	12.772	-1.56193	0.769764	0.00525612	0.0363265	DOWN
chr1	38454404	38454582	39	71	36	49	3	27	34.2037	-1.31514	0.577822	0.00402977	0.029904	DOWN
chr1	38465703	38465856	14	8	38	5	2	4	15.207	-2.28054	0.821053	0.000314446	0.00431342	DOWN
chr1	38475721	38475873	35	26	28	14	6	24	23.4868	-1.07331	0.652708	0.0205214	0.0956109	DOWN
chr1	38476358	38476452	42	73	60	79	6	7	41.6209	-1.53285	0.635706	0.00237846	0.0202733	DOWN
chr1	38486156	38486340	92	66	61	67	14	14	52.8506	-1.64417	0.535514	0.000376839	0.00494865	DOWN
chr1	38489924	38490077	122	730	157	234	39	102	204.643	-1.64162	0.535147	0.00038069	0.00498877	DOWN
chr1	38498793	38498955	20	105	38	37	7	16	34.811	-1.62658	0.598424	0.00101246	0.0106063	DOWN
chr1	38512109	38512316	8	9	1	49	4	63	16.1679	1.47139	0.779436	0.00786629	0.04851	UP
chr1	38522158	38522227	59	77	26	40	6	12	34.3551	-1.8213	0.535404	0.000113671	0.00194916	DOWN
chr1	38571977	38572207	23	34	6	20	0	6	12.5595	-1.3981	0.779165	0.0104156	0.0592633	DOWN
chr1	38578590	38578777	49	96	56	65	13	33	49.8278	-1.24251	0.502341	0.00263584	0.0218534	DOWN
chr1	38584546	38584742	55	49	12	21	10	17	26.8466	-1.19047	0.634344	0.0111353	0.0622232	DOWN
chr1	38587133	38587182	65	63	100	68	7	40	59.14	-1.54937	0.569451	0.00108479	0.0111765	DOWN
chr1	38624935	38625232	20	25	21	23	2	8	15.8777	-1.36045	0.670863	0.00676843	0.0435581	DOWN
chr1	38645119	38645313	82	51	42	17	0	3	34.5615	-3.33705	0.67575	1.04511e-08	9.56841e-07	DOWN
chr1	38656797	38657023	11	21	15	7	3	9	11.4834	-1.1976	0.739299	0.0189112	0.090311	DOWN
chr1	38686948	38687154	42	27	17	20	0	10	18.5506	-1.80974	0.689599	0.00102518	0.0107052	DOWN
chr1	38728137	38728255	24	11	42	4	7	1	19.6431	-2.02776	0.842147	0.00113921	0.0116016	DOWN
chr1	38728287	38728301	17	24	17	3	0	1	11.1802	-3.15137	0.917484	6.51397e-06	0.000196	DOWN
chr1	38780221	38780411	16	54	51	19	2	4	26.1533	-2.51166	0.670975	1.22987e-05	0.000328475	DOWN
chr1	38788179	38788484	55	53	17	42	1	14	26.7992	-1.53749	0.647575	0.00258005	0.0215187	DOWN
chr1	38804218	38804308	53	72	39	22	2	42	37.6009	-1.44158	0.648063	0.00402611	0.0298847	DOWN
chr1	38859409	38859459	55	14	12	22	0	14	18.5452	-1.36004	0.781154	0.0121428	0.0662135	DOWN
chr1	38915588	38915659	2	3	2	212	15	44	26.5033	3.38647	0.759728	8.36705e-08	5.46256e-06	UP
chr1	38929505	38929670	83	52	60	63	5	9	45.1786	-1.94226	0.587892	0.000135045	0.00223575	DOWN
chr1	38941688	38942075	211	140	55	87	18	42	89.5524	-1.78639	0.497118	6.14852e-05	0.00120061	DOWN
chr1	38953287	38953930	328	865	391	52	24	17	293.599	-4.00266	0.516569	2.82906e-17	6.68115e-14	DOWN
chr1	38969298	38969335	3	6	1	46	28	29	17.7677	2.42795	0.730948	5.67161e-05	0.00112532	UP
chr1	38973304	38973389	14	23	28	8	1	12	15.5638	-1.68608	0.739851	0.0026458	0.0219088	DOWN
chr1	38985495	38985857	50	66	58	54	6	12	40.6109	-1.81813	0.546139	0.000144103	0.00235148	DOWN
chr1	39001415	39001826	74	389	95	14	5	16	95.8517	-3.71794	0.601267	3.57082e-12	1.23293e-09	DOWN
chr1	39016811	39016891	79	81	93	64	6	30	60.3265	-1.90556	0.519725	4.21782e-05	0.000886319	DOWN
chr1	39026714	39026720	66	62	7	52	8	7	29.378	-1.15673	0.699655	0.0185182	0.0890039	DOWN
chr1	39080802	39080818	36	25	21	17	3	18	20.0988	-1.29987	0.650676	0.00769341	0.047742	DOWN
chr1	39080848	39080981	66	60	65	15	26	29	50.7513	-1.10923	0.660482	0.0184008	0.0886059	DOWN
chr1	39081030	39081049	62	67	39	45	4	12	36.6774	-1.9469	0.535939	4.53628e-05	0.000941161	DOWN
chr1	39081713	39081806	22	56	18	25	3	15	21.0496	-1.35819	0.625556	0.00493925	0.0347319	DOWN
chr1	39082191	39082377	31	117	50	53	11	35	46.5889	-1.23607	0.560133	0.00506808	0.0353612	DOWN
chr1	39082556	39082838	56	40	52	41	16	26	40.8974	-1.0654	0.57355	0.0129368	0.0692409	DOWN
chr1	39107277	39107488	61	111	82	112	10	47	65.0319	-1.16118	0.530709	0.00561779	0.0381071	DOWN
chr1	39149251	39149418	16	62	16	31	3	12	20.2255	-1.2238	0.662865	0.0115174	0.063781	DOWN
chr1	39153542	39153764	76	98	52	72	8	22	51.3442	-1.66917	0.493142	0.000138396	0.00227996	DOWN
chr1	39204573	39204727	63	78	46	606	66	305	138.259	1.41797	0.457691	0.000413209	0.00531478	UP
chr1	39220442	39220626	14	20	11	3	3	5	10.026	-1.6328	0.793561	0.00447406	0.0323157	DOWN
chr1	39258792	39258903	107	212	99	174	38	53	105.656	-1.04266	0.475281	0.0060382	0.0401472	DOWN
chr1	39272283	39272367	20	33	12	204	34	86	47.8468	1.45318	0.495739	0.000660034	0.00764355	UP
chr1	39276237	39276369	11	10	4	82	64	107	45.327	2.65406	0.602588	6.84149e-07	3.09604e-05	UP
chr1	39318388	39318519	3	23	3	241	80	260	82.2008	3.45225	0.611427	1.80418e-10	3.26465e-08	UP
chr1	39346804	39346888	12	13	16	7	3	3	10.0314	-1.55952	0.788756	0.00583259	0.0391645	DOWN
chr1	39369651	39369753	10	55	6	1	2	2	11.8231	-2.60671	0.907069	0.000117251	0.00199855	DOWN
chr1	39387557	39387659	8	11	5	178	13	40	25.9816	1.92494	0.620402	0.00025136	0.00362542	UP
chr1	39394642	39394852	12	29	8	165	10	71	32.3233	1.17806	0.623597	0.0109597	0.0614947	UP
chr1	39398791	39398804	13	18	8	131	71	105	53.1338	2.34392	0.532304	1.25526e-06	5.0914e-05	UP
chr1	39441845	39442033	0	8	4	124	11	31	18.3174	2.2284	0.737171	0.000192487	0.00294618	UP
chr1	39505086	39505155	10	8	3	57	13	82	22.982	1.86216	0.664583	0.000615951	0.0072377	UP
chr1	39512441	39512722	292	279	315	183	45	107	215.885	-1.85871	0.443037	5.6765e-06	0.000175473	DOWN
chr1	39522481	39522730	27	61	7	36	2	6	18.9272	-1.29655	0.729259	0.0122614	0.0666586	DOWN
chr1	39630601	39630893	5	10	5	61	19	100	27.5376	2.21973	0.636081	4.99053e-05	0.00101672	UP
chr1	39646622	39646755	40	72	56	316	142	153	120.1	1.21504	0.520359	0.0037909	0.0285916	UP
chr1	39653624	39653752	79	155	75	73	37	62	80.5811	-0.891235	0.514685	0.0195754	0.0925198	DOWN
chr1	39683805	39683995	34	18	100	11	2	13	38.2208	-2.62936	0.732299	1.59163e-05	0.000405068	DOWN
chr1	39695112	39695290	58	89	99	93	9	7	58.9225	-1.78598	0.625347	0.000590564	0.00700193	DOWN
chr1	39710773	39710960	90	56	101	22	11	6	56.5831	-2.69792	0.603145	4.60535e-07	2.23894e-05	DOWN
chr1	39712080	39712220	133	109	177	150	23	84	114.877	-1.2789	0.529742	0.00297309	0.0239054	DOWN
chr1	39754918	39754992	1	5	2	25	3	28	7.87593	1.34555	0.872616	0.0175335	0.0856764	UP
chr1	39755001	39755325	13	37	5	98	112	71	61.3047	2.02449	0.653002	0.000220063	0.00326977	UP
chr1	39773489	39773781	225	145	274	168	53	72	171.497	-1.52852	0.527846	0.000687757	0.00788725	DOWN
chr1	39779282	39779489	34	32	43	32	1	20	27.1205	-1.50472	0.655973	0.00321543	0.0253315	DOWN
chr1	39789359	39789396	19	24	33	22	2	14	19.4789	-1.36188	0.678301	0.00705731	0.0448554	DOWN
chr1	39803661	39803814	18	9	9	9	1	4	8.36968	-1.36835	0.816413	0.0135143	0.0713936	DOWN
chr1	39837913	39838086	30	43	9	16	0	11	16.2623	-1.67503	0.720681	0.00243864	0.0206492	DOWN
chr1	39841534	39841696	5	8	2	37	21	18	14.2882	1.5191	0.742206	0.0053834	0.0369655	UP
chr1	39846182	39846212	0	5	0	31	6	11	6.21717	1.52909	0.978426	0.0117488	0.0646669	UP
chr1	39847484	39847748	8	5	2	98	27	123	34.8594	2.95096	0.640025	1.36342e-07	8.20751e-06	UP
chr1	39878150	39878259	32	75	19	38	7	16	28.021	-1.25649	0.582822	0.00560985	0.0380778	DOWN
chr1	39902174	39902274	131	129	90	121	33	66	93.0678	-1.03477	0.462073	0.00544169	0.0372519	DOWN
chr1	39917827	39918085	65	143	40	51	13	31	53.6589	-1.58558	0.498258	0.000282582	0.00397559	DOWN
chr1	39922581	39922670	86	193	105	86	40	89	100.448	-0.92476	0.517416	0.0168502	0.0832915	DOWN
chr1	39926544	39926658	17	37	28	321	75	329	106.477	2.26114	0.497172	7.54453e-07	3.35579e-05	UP
chr1	39940329	39940699	12	10	19	169	28	248	62.9701	2.23804	0.611041	2.71364e-05	0.000621879	UP
chr1	39955416	39955471	36	44	19	35	9	8	23.9256	-1.14316	0.608458	0.0115657	0.0639655	DOWN
chr1	39979744	39979994	112	119	166	23	5	30	87.6721	-2.97226	0.561289	4.42897e-09	4.74603e-07	DOWN
chr1	39996051	39996260	21	56	25	28	8	20	25.2193	-0.99372	0.59394	0.0206698	0.0961129	DOWN
chr1	40058872	40058897	9	10	4	2	1	0	4.51404	-1.80466	1.0661	0.00513896	0.03574	DOWN
chr1	40059421	40059423	7	9	15	4	1	3	7.46035	-1.6864	0.891716	0.00545554	0.0373252	DOWN
chr1	40133109	40133193	6	4	14	3	0	3	5.9473	-1.57244	0.990289	0.0103385	0.0589596	DOWN
chr1	40303426	40303476	14	29	17	5	0	3	11.7128	-2.64723	0.791797	3.25646e-05	0.000720855	DOWN
chr1	40311143	40311318	33	52	37	21	6	9	27.4225	-1.99231	0.558868	5.4257e-05	0.00108718	DOWN
chr1	40315786	40315880	67	53	21	55	6	17	32.9645	-1.26891	0.585702	0.00541601	0.0371272	DOWN
chr1	40384231	40384366	2	11	2	107	10	201	40.3364	3.0394	0.751031	1.14674e-06	4.7175e-05	UP
chr1	40395321	40395430	3	4	1	42	4	44	11.5051	2.01397	0.822893	0.00108279	0.0111606	UP
chr1	40409398	40409666	23	29	13	25	5	3	15.2796	-1.15957	0.693512	0.017761	0.0864644	DOWN
chr1	40421536	40421766	91	57	28	61	5	5	38.1942	-1.77725	0.644598	0.000771388	0.00860493	DOWN
chr1	40592301	40592428	33	58	21	25	4	13	24.1792	-1.66143	0.571513	0.000590168	0.00699813	DOWN
chr1	40653929	40654006	32	20	6	10	2	1	11.6108	-1.99809	0.801271	0.00101519	0.0106284	DOWN
chr1	40654311	40654506	100	82	39	38	7	32	48.9047	-1.80123	0.518826	9.20288e-05	0.00164737	DOWN
chr1	40749723	40749839	2	0	1	57	7	23	9.89591	2.59029	0.960904	0.000174182	0.0027265	UP
chr1	40774023	40774030	11	12	6	4	0	4	6.03664	-1.48607	0.906264	0.0117085	0.0645113	DOWN
chr1	40784351	40784513	37	23	89	54	13	21	44.106	-1.17033	0.674812	0.0154184	0.0782763	DOWN
chr1	40794191	40794382	19	25	33	15	5	11	19.7021	-1.48632	0.661661	0.0036526	0.0278196	DOWN
chr1	40802483	40802587	49	140	40	30	24	39	53.557	-1.05324	0.59811	0.0162054	0.0810361	DOWN
chr1	40803701	40803999	82	130	79	21	6	22	59.7898	-2.72027	0.505771	5.13833e-09	5.34752e-07	DOWN
chr1	40838147	40838406	48	57	39	15	1	30	32.223	-1.76007	0.653468	0.000925102	0.00989774	DOWN
chr1	40863650	40864141	43	54	30	437	47	624	153.18	2.11865	0.559689	2.10741e-05	0.000507514	UP
chr1	40877856	40877904	21	24	8	14	0	10	11.5134	-1.22019	0.758336	0.0187875	0.0898901	DOWN
chr1	40899478	40899827	103	207	46	35	8	7	64.8602	-2.91158	0.544727	3.94777e-09	4.30935e-07	DOWN
chr1	40915391	40915658	27	28	13	7	3	9	14.8347	-1.73987	0.68548	0.00138069	0.013452	DOWN
chr1	40917853	40918179	1	23	7	165	17	137	40.5256	2.19498	0.668831	9.91837e-05	0.00175027	UP
chr1	40923131	40923302	36	100	61	40	6	8	41.9258	-2.22598	0.561393	9.1679e-06	0.000258996	DOWN
chr1	40986047	40986247	8	3	4	65	10	31	14.7992	1.54479	0.707819	0.00392311	0.0293109	UP
chr1	40987150	40987234	1	2	0	49	5	6	6.20495	1.88864	1.05352	0.00379198	0.028598	UP
chr1	41003856	41003982	42	55	12	352	137	373	137.463	2.37016	0.491736	1.77379e-07	1.01869e-05	UP
chr1	41046452	41046584	18	27	4	5	1	9	9.89097	-1.33567	0.814789	0.0151506	0.0773321	DOWN
chr1	41135287	41135435	49	22	7	17	2	7	16.5566	-1.66948	0.73246	0.00270653	0.0222818	DOWN
chr1	41150881	41151184	25	10	17	662	94	462	148.791	3.32474	0.533131	7.49423e-12	2.30272e-09	UP
chr1	41160618	41160747	13	6	0	60	16	47	18.8591	1.64886	0.729575	0.00290118	0.0234634	UP
chr1	41236529	41236757	3	5	7	24	12	43	14.4611	1.32976	0.760376	0.0124597	0.0673905	UP
chr1	41242415	41242521	29	47	43	43	5	12	29.171	-1.48274	0.592458	0.00200796	0.0178573	DOWN
chr1	41242523	41242628	32	43	41	23	8	13	28.411	-1.63014	0.575287	0.000743845	0.00837049	DOWN
chr1	41282822	41283048	172	121	41	62	12	71	76.4745	-1.39523	0.571457	0.00252626	0.021187	DOWN
chr1	41342189	41342308	63	55	46	264	113	244	118.925	1.27394	0.489486	0.0018492	0.0167663	UP
chr1	41365924	41366113	61	102	66	67	21	28	57.5196	-1.27746	0.50222	0.00214885	0.0187841	DOWN
chr1	41366730	41366894	26	62	22	17	3	30	25.1585	-1.13976	0.661607	0.0162898	0.0813327	DOWN
chr1	41371024	41371260	44	99	34	26	17	20	40.3918	-1.37582	0.576913	0.00294912	0.0237604	DOWN
chr1	41381086	41381226	30	25	8	6	3	8	13.4568	-1.65909	0.733255	0.00284469	0.0231289	DOWN
chr1	41381882	41381999	26	28	45	34	4	19	26.6115	-1.2445	0.641473	0.00921253	0.0542757	DOWN
chr1	41382657	41382775	40	56	18	25	3	21	25.1721	-1.42098	0.603958	0.00305512	0.0243888	DOWN
chr1	41395169	41395318	142	178	54	55	22	45	81.2981	-1.7138	0.485368	8.14504e-05	0.00149685	DOWN
chr1	41412872	41413044	23	31	12	104	51	56	42.7727	1.08319	0.566406	0.0112726	0.0627495	UP
chr1	41434417	41434863	34	15	13	61	81	59	50.1184	1.21859	0.68391	0.0132741	0.070474	UP
chr1	41442993	41443147	16	5	2	65	27	34	21.9255	1.54253	0.700008	0.00375923	0.028412	UP
chr1	41476816	41477171	18	87	39	59	6	15	33.307	-1.2234	0.632703	0.00953258	0.0556141	DOWN
chr1	41484625	41484753	15	56	22	24	7	9	21.2285	-1.2934	0.644817	0.00760644	0.0473546	DOWN
chr1	41485724	41485929	26	73	28	504	83	411	139.156	2.13897	0.47662	1.17764e-06	4.82386e-05	UP
chr1	41486885	41486914	34	58	23	46	4	17	26.8567	-1.17933	0.586157	0.00832143	0.0504971	DOWN
chr1	41500913	41501289	21	69	12	426	85	187	98.2205	2.01595	0.495366	8.09896e-06	0.000234204	UP
chr1	41508564	41508642	7	12	4	4	0	1	4.36486	-1.51573	1.01417	0.0128893	0.0690653	DOWN
chr1	41548039	41548208	25	26	3	9	0	8	10.586	-1.45372	0.833223	0.0104912	0.059569	DOWN
chr1	41557949	41558203	18	11	23	11	1	7	12.879	-1.64323	0.761945	0.0036239	0.0276507	DOWN
chr1	41562945	41563149	17	37	23	9	2	10	16.8006	-1.90336	0.665014	0.00049856	0.00614217	DOWN
chr1	41619858	41620097	27	93	58	14	12	15	39.6828	-1.92501	0.614809	0.000231653	0.00340405	DOWN
chr1	41631402	41631673	25	21	13	8	6	10	14.6999	-1.11784	0.7006	0.0217433	0.0994956	DOWN
chr1	41644841	41645159	36	40	51	25	0	18	29.6066	-1.95853	0.6565	0.000334602	0.00452389	DOWN
chr1	41681808	41681938	25	14	2	8	2	2	8.46373	-1.42984	0.871505	0.0129723	0.0693746	DOWN
chr1	41684202	41684324	0	6	5	21	10	34	11.4365	1.37789	0.833694	0.0138685	0.0726935	UP
chr1	41704206	41704361	57	18	5	12	2	6	16.4823	-1.88511	0.777408	0.0014297	0.0138123	DOWN
chr1	41712494	41712722	29	49	13	22	2	15	19.5437	-1.39202	0.645078	0.00492082	0.0346338	DOWN
chr1	41726989	41727083	45	66	23	40	12	22	32.8229	-1.026	0.5483	0.0129325	0.0692232	DOWN
chr1	41741355	41741508	8	21	9	7	1	6	8.29172	-1.2835	0.802411	0.017559	0.0857654	DOWN
chr1	41800543	41801225	21	89	37	45	8	30	35.3522	-1.03257	0.596069	0.0175643	0.085787	DOWN
chr1	41833748	41833988	8	28	8	315	13	180	57.4705	2.26552	0.618301	2.57879e-05	0.000596771	UP
chr1	41854122	41854278	44	15	5	11	0	8	13.2511	-1.66591	0.829955	0.00465565	0.0332634	DOWN
chr1	41864746	41864936	18	10	13	275	30	159	58.1283	2.30308	0.538511	2.31012e-06	8.38912e-05	UP
chr1	41868677	41868960	62	40	16	47	4	16	27.6497	-1.20308	0.629293	0.0101913	0.0583573	DOWN
chr1	41876966	41876976	3	4	4	25	12	19	10.3202	1.27754	0.779503	0.0164675	0.0819651	UP
chr1	41880431	41880569	10	4	0	46	17	87	22.8869	2.29462	0.747301	0.00014948	0.00242141	UP
chr1	41902201	41902280	8	4	3	140	10	14	17.4143	1.76518	0.757682	0.00211552	0.0185664	UP
chr1	41902332	41902346	7	10	1	104	8	12	14.1578	1.28027	0.776641	0.0161144	0.0807335	UP
chr1	41917946	41917983	11	16	14	8	3	5	10.0659	-1.30006	0.759203	0.0138952	0.0727941	DOWN
chr1	41977323	41977441	22	12	36	7	0	6	16.447	-2.45226	0.782899	9.13308e-05	0.00163822	DOWN
chr1	42045638	42045849	17	54	21	6	0	12	17.9881	-2.16226	0.726495	0.000245393	0.00355788	DOWN
chr1	42137956	42138108	16	11	32	6	2	0	13.9157	-2.60712	0.857091	7.98591e-05	0.00147511	DOWN
chr1	42146968	42147153	144	155	118	113	41	99	112.911	-0.977702	0.481346	0.0092699	0.0545323	DOWN
chr1	42172074	42172232	12	30	7	63	24	87	32.0233	1.14934	0.620113	0.012165	0.0662962	UP
chr1	42178452	42178579	14	14	1	137	25	126	39.3081	2.33566	0.605833	1.15483e-05	0.000311963	UP
chr1	42183861	42184054	12	22	2	41	29	79	28.6638	1.44781	0.690345	0.00529105	0.0365062	UP
chr1	42219787	42219842	36	53	30	43	10	19	30.4107	-1.03162	0.546963	0.0124514	0.0673565	DOWN
chr1	42266923	42267048	33	59	17	26	4	11	23.0526	-1.63639	0.589177	0.00085863	0.00935223	DOWN
chr1	42337148	42337302	41	14	37	467	66	410	128.183	2.13944	0.565881	2.08067e-05	0.000502421	UP
chr1	42369559	42369675	35	40	12	22	5	16	20.2754	-1.12814	0.625701	0.013847	0.0726045	DOWN
chr1	42379970	42380156	76	201	63	78	34	56	81.6128	-1.0442	0.521507	0.0094548	0.0552837	DOWN
chr1	42380557	42380743	82	86	92	63	19	40	66.798	-1.45317	0.499969	0.000708437	0.00806491	DOWN
chr1	42479792	42479871	165	105	51	107	20	68	80.894	-1.06523	0.523351	0.00862372	0.0518191	DOWN
chr1	42511729	42511990	38	141	52	45	17	18	50.715	-1.59325	0.556832	0.000714761	0.0081218	DOWN
chr1	42524490	42524686	29	23	38	16	8	10	23.4888	-1.50948	0.655274	0.00312889	0.0248127	DOWN
chr1	42533428	42533610	18	22	20	26	2	1	14.0879	-1.39803	0.773075	0.0101418	0.0581388	DOWN
chr1	42552759	42552914	46	57	70	30	3	37	42.655	-1.64316	0.617995	0.00115695	0.0117436	DOWN
chr1	42604532	42605146	61	39	18	20	4	3	24.2565	-2.27102	0.638273	3.65584e-05	0.00079171	DOWN
chr1	42721032	42721167	12	11	19	99	11	116	34.8158	1.19051	0.670165	0.0138185	0.0724943	UP
chr1	42734155	42734297	61	40	13	100	149	103	89.1216	1.30345	0.675433	0.00887647	0.0528674	UP
chr1	42785074	42785182	14	9	15	5	3	2	9.32312	-1.66544	0.835368	0.00477412	0.0338708	DOWN
chr1	42811403	42811546	5	37	18	10	0	8	12.4261	-1.64505	0.817266	0.00477144	0.033857	DOWN
chr1	42830199	42830383	13	16	13	9	0	8	9.67498	-1.3516	0.793072	0.0131604	0.070061	DOWN
chr1	42834844	42835208	12	36	10	527	65	584	146.231	3.30195	0.564653	8.48708e-11	1.73708e-08	UP
chr1	42888138	42888444	35	72	24	27	2	14	26.8496	-1.8852	0.578757	0.000167137	0.00263988	DOWN
chr1	42911164	42911416	39	9	34	17	2	4	19.6835	-2.09656	0.73964	0.000393791	0.00512414	DOWN
chr1	42941086	42941193	28	23	5	238	37	57	45.4226	1.55317	0.576652	0.0011609	0.0117776	UP
chr1	42960024	42960258	8	21	15	170	34	78	41.4269	1.73539	0.528793	0.000181837	0.00281651	UP
chr1	42967283	42967354	101	113	21	107	13	11	52.2537	-1.17933	0.642695	0.0123215	0.0668749	DOWN
chr1	42980580	42980735	2	6	3	47	16	59	18.3952	2.38003	0.699375	4.89543e-05	0.00100163	UP
chr1	42981313	42981380	5	9	4	91	8	13	13.7058	1.18272	0.73698	0.0198339	0.0933644	UP
chr1	42992180	42992272	2	9	1	53	13	30	13.7399	1.91346	0.735765	0.000928886	0.00993044	UP
chr1	43007435	43007649	106	326	120	179	29	94	129.416	-1.24725	0.481083	0.00193471	0.0173576	DOWN
chr1	43007709	43007718	18	36	38	42	4	13	24.0957	-1.1208	0.64672	0.0162254	0.0811055	DOWN
chr1	43011223	43011479	16	12	7	585	71	130	86.7142	3.22295	0.532446	3.06631e-11	7.32124e-09	UP
chr1	43018259	43018462	8	7	4	131	27	134	39.3915	2.8629	0.592242	5.96974e-08	4.13329e-06	UP
chr1	43028439	43028763	25	80	25	34	3	15	27.2916	-1.60173	0.602144	0.0012053	0.0121156	DOWN
chr1	43053316	43053337	6	0	1	27	6	30	9.23547	1.57992	0.90005	0.00825046	0.0502184	UP
chr1	43055074	43055234	9	6	5	105	41	70	33.7292	2.52931	0.579553	1.05536e-06	4.41229e-05	UP
chr1	43068030	43068281	50	49	43	21	3	4	30.0643	-2.64411	0.590453	5.06896e-07	2.4176e-05	DOWN
chr1	43090803	43091045	54	373	87	109	10	43	99.6469	-1.92891	0.575556	0.000118303	0.00201163	DOWN
chr1	43143586	43143847	234	177	50	151	26	48	105.179	-1.39901	0.527729	0.00148243	0.0141926	DOWN
chr1	43176906	43177128	32	44	21	26	9	13	23.7951	-1.1591	0.587307	0.00923084	0.0543616	DOWN
chr1	43177431	43177611	32	22	7	6	1	11	12.9177	-1.5538	0.777108	0.00563529	0.0381956	DOWN
chr1	43177697	43177951	50	33	37	44	9	26	32.8301	-0.96879	0.571224	0.0200377	0.094035	DOWN
chr1	43206935	43207136	62	189	66	1182	199	879	318.828	2.04404	0.456069	1.35973e-06	5.43793e-05	UP
chr1	43230429	43230560	31	25	70	45	10	14	35.7241	-1.29388	0.66572	0.00870469	0.0521593	DOWN
chr1	43270683	43270703	87	101	56	56	4	11	50.9408	-2.29427	0.530445	1.90865e-06	7.16855e-05	DOWN
chr1	43271027	43271042	57	69	35	35	14	18	38.3582	-1.42993	0.529459	0.0012686	0.0126031	DOWN
chr1	43285765	43285773	55	48	100	23	7	22	49.7799	-2.21444	0.590851	2.08966e-05	0.000503998	DOWN
chr1	43295609	43295781	81	55	51	21	6	26	42.6515	-2.01366	0.551512	3.91998e-05	0.000837489	DOWN
chr1	43317986	43318160	17	37	38	36	4	8	22.9578	-1.3899	0.662668	0.00563833	0.0382094	DOWN
chr1	43366336	43366417	123	103	56	78	5	68	67.4203	-1.29445	0.581653	0.00461957	0.033075	DOWN
chr1	43370690	43370852	1	5	0	89	31	54	24.2989	3.47781	0.788425	7.90543e-08	5.21291e-06	UP
chr1	43405478	43405542	0	0	0	27	3	40	8.26674	3.37352	1.22419	1.19616e-05	0.000321076	UP
chr1	43422364	43422595	64	73	114	45	0	8	55.8012	-2.79294	0.664894	1.16905e-06	4.79237e-05	DOWN
chr1	43453127	43453140	22	38	11	149	48	73	47.6638	1.26669	0.52476	0.00300387	0.024095	UP
chr1	43465809	43465925	11	21	6	113	10	102	31.2582	1.53541	0.632512	0.00228299	0.0196519	UP
chr1	43495258	43495548	65	93	32	18	4	12	37.0618	-2.59864	0.534681	9.50873e-08	6.09346e-06	DOWN
chr1	43515029	43515256	28	11	8	16	0	3	10.2224	-1.46454	0.842272	0.010413	0.059256	DOWN
chr1	43520523	43520693	33	131	49	58	2	38	46.4128	-1.43669	0.635536	0.00372773	0.0282442	DOWN
chr1	43521074	43521132	19	10	12	5	3	3	9.72032	-1.64535	0.809827	0.00460536	0.0330046	DOWN
chr1	43530948	43531070	26	73	30	42	12	20	31.9902	-0.966854	0.568459	0.0198519	0.0934111	DOWN
chr1	43535022	43535277	130	95	64	32	3	24	59.9627	-2.60696	0.525413	5.67885e-08	3.96542e-06	DOWN
chr1	43544391	43544588	25	11	7	70	49	127	45.8871	1.81547	0.623541	0.000491197	0.00607568	UP
chr1	43548545	43548676	31	42	20	100	43	174	61.1099	1.10159	0.569275	0.0105538	0.0598322	UP
chr1	43564764	43564835	5	13	4	50	14	36	16.563	1.29221	0.667092	0.00884239	0.0527251	UP
chr1	43569240	43569328	4	22	13	103	26	69	31.9499	1.44162	0.607515	0.00285569	0.0231981	UP
chr1	43573181	43573367	91	44	12	202	78	240	97.5318	1.0952	0.613584	0.014832	0.0761947	UP
chr1	43578361	43578896	65	47	21	309	87	282	111.432	1.63556	0.487788	0.000157823	0.00252514	UP
chr1	43582317	43582475	69	43	15	245	210	113	122.448	1.72284	0.622006	0.000797209	0.00882224	UP
chr1	43600157	43600377	30	136	36	64	11	21	44.1022	-1.3004	0.584716	0.0046117	0.0330392	DOWN
chr1	43659944	43660084	58	128	43	17	4	5	42.375	-3.19045	0.566536	3.99026e-10	6.32063e-08	DOWN
chr1	43697651	43697904	2	8	5	58	8	75	19.5329	2.00832	0.716522	0.000494113	0.00610166	UP
chr1	43732205	43732388	36	21	4	98	45	161	53.7082	1.59309	0.638624	0.00182857	0.0166223	UP
chr1	43782384	43782582	40	23	3	5	1	10	13.2603	-1.63507	0.833979	0.00533232	0.0367167	DOWN
chr1	43804721	43804901	39	63	35	30	5	15	30.5837	-1.79359	0.531324	0.000127256	0.00213374	DOWN
chr1	43813163	43813290	28	55	24	31	8	9	24.8032	-1.37501	0.590169	0.00336568	0.0261894	DOWN
chr1	43835174	43835277	74	96	90	25	11	18	57.983	-2.42236	0.514553	2.76354e-07	1.46492e-05	DOWN
chr1	43841509	43841773	69	77	30	4	1	11	33.0556	-3.1929	0.657857	2.33302e-08	1.8771e-06	DOWN
chr1	43844198	43844552	4	40	3	313	47	122	59.9816	2.35787	0.6223	1.41228e-05	0.000367338	UP
chr1	43858446	43858621	101	195	70	1162	163	1555	407.28	2.12121	0.516048	6.01722e-06	0.000184014	UP
chr1	43870452	43870551	13	16	6	92	25	157	41.9117	2.10595	0.592645	4.83274e-05	0.000990729	UP
chr1	43885370	43885461	148	162	56	126	24	88	92.0959	-0.93355	0.491617	0.0129763	0.0693841	DOWN
chr1	43887906	43888012	57	76	49	96	13	29	48.2994	-0.90449	0.51722	0.0186548	0.0894679	DOWN
chr1	43893818	43894051	20	22	16	7	0	8	12.4246	-1.9443	0.744643	0.000863114	0.00938913	DOWN
chr1	43912772	43912816	40	61	30	383	68	156	92.7248	1.38228	0.440171	0.000371309	0.00489689	UP
chr1	43912836	43912933	101	83	57	266	342	289	213.039	1.55111	0.590122	0.0013739	0.0134029	UP
chr1	43933423	43933471	35	47	35	36	12	23	31.4593	-0.940636	0.556328	0.0207127	0.0962394	DOWN
chr1	43933579	43933719	71	94	87	129	8	12	61.608	-1.46301	0.62166	0.00292843	0.0236309	DOWN
chr1	43934338	43934537	217	178	172	237	60	120	161.059	-0.861962	0.466111	0.015265	0.0777386	DOWN
chr1	43953094	43953252	265	632	245	142	54	88	237.607	-2.13706	0.437913	1.87331e-07	1.06679e-05	DOWN
chr1	43987180	43987411	7	10	6	49	51	30	28.1497	1.91456	0.684438	0.000578874	0.00689216	UP
chr1	44000195	44000647	18	13	24	723	210	462	191.455	3.61948	0.508567	8.83786e-15	8.03944e-12	UP
chr1	44016874	44016955	20	11	17	8	1	6	11.3232	-1.73551	0.769943	0.00258883	0.0215718	DOWN
chr1	44019669	44019817	20	61	14	10	8	14	20.7704	-1.23536	0.685077	0.0124677	0.067417	DOWN
chr1	44043140	44043303	21	65	14	16	5	13	20.7903	-1.49044	0.646772	0.00318813	0.025166	DOWN
chr1	44043752	44043814	16	20	15	13	3	6	12.261	-1.33791	0.703825	0.00908356	0.0537354	DOWN
chr1	44050477	44050609	29	51	70	40	4	19	37.2656	-1.74626	0.607126	0.000586201	0.00696207	DOWN
chr1	44089006	44089277	37	29	25	14	3	18	21.6743	-1.53422	0.639594	0.00244566	0.0206906	DOWN
chr1	44092172	44092419	43	26	43	40	6	19	29.9859	-1.23991	0.611513	0.00762147	0.0474225	DOWN
chr1	44119643	44119900	108	360	56	23	16	21	92.7424	-2.72796	0.571876	1.10816e-07	6.92551e-06	DOWN
chr1	44134643	44134800	3	3	8	29	13	34	13.8864	1.27904	0.764521	0.0154052	0.0782284	UP
chr1	44147122	44147209	49	23	33	12	5	4	23.7757	-2.35795	0.649071	2.43447e-05	0.000569136	DOWN
chr1	44150456	44150959	26	144	21	36	1	12	34.1268	-2.0817	0.67223	0.000203529	0.00307697	DOWN
chr1	44168876	44169175	31	67	30	27	13	8	29.7674	-1.40735	0.610598	0.003464	0.0267672	DOWN
chr1	44169476	44169858	51	35	16	22	11	3	23.7575	-1.36734	0.700561	0.00789885	0.0486552	DOWN
chr1	44239448	44239475	16	31	11	79	40	60	36.519	1.03606	0.576354	0.0151463	0.0773194	UP
chr1	44240995	44241583	18	52	20	301	99	174	91.7975	2.01734	0.473138	3.6291e-06	0.000121226	UP
chr1	44254097	44254380	8	10	6	68	25	97	30.3581	2.12223	0.598941	4.88121e-05	0.000999164	UP
chr1	44261602	44261872	176	176	71	119	10	18	88.4976	-2.07127	0.525122	1.23817e-05	0.000330094	DOWN
chr1	44289569	44289741	49	60	21	20	3	28	28.7735	-1.45689	0.621875	0.00302086	0.0241889	DOWN
chr1	44289791	44289845	16	28	9	0	0	2	9.35917	-3.14262	1.042	1.83984e-05	0.000454241	DOWN
chr1	44290503	44290666	6	33	17	275	58	246	81.0511	2.43721	0.541906	7.03582e-07	3.16532e-05	UP
chr1	44300860	44301233	244	119	195	31	8	20	119.684	-3.47405	0.538941	1.30228e-12	5.28971e-10	DOWN
chr1	44301898	44302050	20	16	12	4	0	0	9.26325	-2.8601	0.96532	4.83085e-05	0.000990396	DOWN
chr1	44316358	44316696	11	62	20	482	40	200	88.5397	1.87217	0.556841	0.000122247	0.00206631	UP
chr1	44316804	44316813	0	2	2	42	2	12	5.92494	1.53417	0.993395	0.0118145	0.0649185	UP
chr1	44318454	44318540	138	214	108	69	20	44	99.8296	-2.07453	0.431104	2.81601e-07	1.48824e-05	DOWN
chr1	44327944	44328076	54	83	59	76	20	12	49.9226	-1.16913	0.580642	0.0083631	0.0506805	DOWN
chr1	44328347	44328351	11	29	7	4	0	4	8.5929	-2.09101	0.857151	0.000942562	0.0100405	DOWN
chr1	44348176	44348423	110	57	15	29	1	5	34.7909	-2.58125	0.686001	9.90721e-06	0.000276406	DOWN
chr1	44360132	44360406	55	46	31	13	7	14	29.533	-1.98221	0.574762	8.09428e-05	0.00148953	DOWN
chr1	44368666	44368888	53	210	35	64	8	19	56.7909	-1.92501	0.566084	0.000101595	0.00178335	DOWN
chr1	44406243	44406293	26	26	62	33	12	15	32.8043	-1.17288	0.665344	0.0144772	0.0748889	DOWN
chr1	44406359	44406572	24	117	35	28	11	22	37.8792	-1.48441	0.602077	0.00219518	0.0190824	DOWN
chr1	44406949	44407083	40	35	34	21	12	18	28.7969	-1.15179	0.607218	0.0110286	0.0617776	DOWN
chr1	44424931	44425177	40	67	22	6	0	7	23.5405	-3.1291	0.678735	8.60814e-08	5.59616e-06	DOWN
chr1	44429447	44429725	11	28	13	15	3	2	11.483	-1.42557	0.755595	0.00839421	0.0508213	DOWN
chr1	44440827	44441101	25	26	11	2	6	9	14.3042	-1.269	0.778973	0.0169688	0.0837213	DOWN
chr1	44460103	44460345	47	59	19	7	2	6	23.5329	-2.91405	0.638014	1.818e-07	1.03954e-05	DOWN
chr1	44476492	44476754	21	19	32	27	5	11	19.807	-1.10641	0.662026	0.0187751	0.0898531	DOWN
chr1	44505443	44505868	192	206	267	189	30	126	173.176	-1.49869	0.494406	0.000476884	0.00593907	DOWN
chr1	44512608	44512767	35	34	10	225	78	75	64.3727	1.57532	0.538201	0.000605228	0.00714177	UP
chr1	44524865	44524880	12	30	15	12	3	6	12.8081	-1.47564	0.705445	0.00517996	0.0359458	DOWN
chr1	44565377	44565568	110	72	30	95	12	23	51.257	-1.15211	0.574448	0.0086351	0.0518697	DOWN
chr1	44592257	44592412	127	71	18	40	13	42	50.2793	-1.19768	0.629568	0.0104558	0.059436	DOWN
chr1	44592567	44592626	31	43	42	29	3	28	29.3287	-1.29065	0.623566	0.00661837	0.042868	DOWN
chr1	44603491	44603784	25	44	11	12	3	5	15.8885	-1.97415	0.660902	0.000323826	0.00441342	DOWN
chr1	44682277	44682431	100	71	41	75	11	32	51.7455	-1.29642	0.520029	0.00240972	0.0204673	DOWN
chr1	44684785	44684883	10	19	6	131	19	58	28.9196	1.60638	0.561307	0.000704924	0.00803436	UP
chr1	44685011	44685018	1	1	1	9	8	12	5.42279	1.55146	1.03359	0.0116752	0.0643817	UP
chr1	44689238	44689430	36	21	10	28	3	5	15.6224	-1.17638	0.710989	0.0180776	0.0875292	DOWN
chr1	44703246	44703507	60	65	62	43	5	24	43.9397	-1.85162	0.522166	6.79995e-05	0.00129896	DOWN
chr1	44706114	44706297	70	36	59	74	14	8	43.8943	-1.22557	0.648146	0.0104426	0.059379	DOWN
chr1	44708053	44708170	22	153	39	68	12	17	45.7659	-1.3027	0.631815	0.00666041	0.0430591	DOWN
chr1	44784368	44784379	24	42	16	24	3	9	18.1128	-1.44715	0.629622	0.00338123	0.0262791	DOWN
chr1	44791564	44791750	19	14	4	163	17	137	41.6872	2.02307	0.597825	9.43996e-05	0.00168155	UP
chr1	44884658	44884927	31	48	21	15	0	8	19.8086	-2.30227	0.643444	3.23819e-05	0.000717242	DOWN
chr1	45039103	45039308	8	5	4	48	9	66	18.3824	1.72486	0.705779	0.00174899	0.0160682	UP
chr1	45043175	45043582	13	17	18	189	25	41	35.9054	1.1942	0.592205	0.008133	0.0497104	UP
chr1	45082053	45082194	10	4	1	61	15	22	14.6277	1.54983	0.738785	0.00465512	0.0332603	UP
chr1	45172737	45173037	40	71	34	32	5	18	32.1274	-1.72486	0.529258	0.00019727	0.00300131	DOWN
chr1	45190709	45190900	24	17	9	14	2	7	11.6212	-1.23289	0.72495	0.0154413	0.0783574	DOWN
chr1	45201045	45201204	15	12	14	56	42	42	31.1969	1.09286	0.643354	0.0179324	0.0870529	UP
chr1	45217001	45217368	12	12	14	133	32	158	48.4751	2.11242	0.556375	2.0396e-05	0.000493798	UP
chr1	45324054	45324133	0	2	7	79	9	82	21.5852	2.47596	0.793107	8.9053e-05	0.00160611	UP
chr1	45359997	45360035	41	17	18	32	3	7	18.6551	-1.25382	0.69342	0.0120981	0.0660328	DOWN
chr1	45365092	45365236	112	140	86	84	15	30	76.7559	-1.86117	0.446568	6.35773e-06	0.000192194	DOWN
chr1	45408529	45408722	23	22	12	13	0	1	11.3677	-2.1019	0.811671	0.000681733	0.007835	DOWN
chr1	45413400	45413687	17	51	22	4	0	4	16.6183	-3.1123	0.770529	9.71396e-07	4.12678e-05	DOWN
chr1	45432883	45433155	23	14	12	10	1	3	10.6836	-1.87254	0.769578	0.00143446	0.0138492	DOWN
chr1	45455372	45455514	19	41	6	9	0	0	11.2056	-2.46473	0.893074	0.000213558	0.00319593	DOWN
chr1	45477197	45477454	9	33	1	3	0	5	7.25132	-1.53731	0.966536	0.0111947	0.0624547	DOWN
chr1	45482461	45482774	14	17	24	5	0	16	13.7196	-1.28941	0.820187	0.0182764	0.088173	DOWN
chr1	45525122	45525403	40	54	32	68	7	13	31.7045	-1.02455	0.585485	0.017002	0.0838345	DOWN
chr1	45557512	45557672	33	45	24	29	7	7	23.6394	-1.5112	0.592627	0.00173865	0.0159967	DOWN
chr1	45573335	45573455	160	183	72	55	5	27	82.056	-2.62992	0.48283	4.29207e-09	4.61949e-07	DOWN
chr1	45601806	45602007	62	71	52	78	11	30	47.6064	-1.14536	0.510711	0.00499035	0.0349886	DOWN
chr1	45622850	45622877	13	13	7	5	1	4	7.19375	-1.47649	0.842441	0.00997262	0.0574393	DOWN
chr1	45663985	45664230	31	37	11	8	5	12	17.38	-1.45974	0.684929	0.00484997	0.0342631	DOWN
chr1	45730507	45730721	20	32	18	8	2	6	14.7427	-2.12298	0.667452	0.000150212	0.00242932	DOWN
chr1	45769421	45769491	68	66	22	36	6	13	33.3337	-1.80185	0.549036	0.000170097	0.00267665	DOWN
chr1	45796966	45797287	280	224	211	262	55	159	194.514	-1.06416	0.456274	0.00425259	0.0311261	DOWN
chr1	45848852	45848943	0	5	3	47	18	17	12.7977	2.08959	0.805789	0.000692882	0.00793343	UP
chr1	45903854	45904073	15	13	14	10	2	6	10.3431	-1.30327	0.751272	0.0132487	0.0703876	DOWN
chr1	45913446	45913515	22	27	19	148	38	80	45.942	1.15411	0.50793	0.00461893	0.0330736	UP
chr1	45922048	45922265	14	25	6	112	16	157	41.7453	1.75249	0.61956	0.000660645	0.00764895	UP
chr1	45927282	45927425	123	121	18	38	20	30	56.7789	-1.40981	0.614012	0.00352756	0.0271178	DOWN
chr1	45929394	45929526	79	44	73	444	91	289	138.694	1.07261	0.52345	0.00830824	0.0504442	UP
chr1	45969472	45969522	3	1	6	74	16	68	21.7517	2.54209	0.710873	2.02731e-05	0.000491405	UP
chr1	46008506	46008831	4	13	3	53	8	35	14.2382	1.1967	0.7058	0.0162553	0.0811999	UP
chr1	46043789	46044021	155	208	68	126	19	17	91.4203	-1.82757	0.522888	8.28557e-05	0.00151768	DOWN
chr1	46049365	46049629	60	61	20	19	16	13	32.7543	-1.29923	0.635034	0.00692305	0.0442515	DOWN
chr1	46073529	46073914	51	32	45	18	5	19	30.9795	-1.83489	0.596111	0.000301937	0.00418217	DOWN
chr1	46074111	46074257	24	26	10	16	2	10	13.6441	-1.23187	0.688282	0.0128719	0.0690011	DOWN
chr1	46149080	46149248	8	30	11	5	0	7	9.71075	-1.73041	0.83254	0.00366356	0.0278858	DOWN
chr1	46167018	46167265	42	39	80	35	7	48	45.2706	-1.14899	0.653641	0.0149775	0.0767154	DOWN
chr1	46171944	46172042	44	58	20	18	6	9	25.5609	-1.97416	0.568686	7.59112e-05	0.00141696	DOWN
chr1	46175354	46175492	21	16	6	85	29	51	29.7059	1.16973	0.591911	0.00909505	0.0537823	UP
chr1	46211186	46211246	11	5	3	86	20	23	18.9198	1.64095	0.678324	0.00206275	0.0182241	UP
chr1	46254728	46254919	15	18	9	137	29	45	32.3605	1.41812	0.548292	0.00172459	0.0158987	UP
chr1	46255333	46255468	0	7	4	54	25	28	17.576	2.21405	0.74227	0.000219394	0.00326325	UP
chr1	46261480	46261586	2	6	2	51	4	76	16.8396	2.27188	0.794546	0.000265369	0.00378289	UP
chr1	46262635	46262817	5	20	8	56	30	44	25.2445	1.30809	0.646357	0.00720709	0.0455332	UP
chr1	46263237	46263469	11	19	5	309	30	179	60.9799	2.77482	0.543632	1.92349e-08	1.5878e-06	UP
chr1	46277897	46278217	10	15	14	112	24	144	42.5875	1.87398	0.579057	0.000180628	0.00280247	UP
chr1	46331957	46332026	98	39	24	31	8	29	38.2219	-1.39357	0.621304	0.00405148	0.0300285	DOWN
chr1	46387899	46388097	36	33	25	8	6	20	22.87	-1.35751	0.671594	0.00688667	0.0440918	DOWN
chr1	46396265	46396488	25	7	16	175	38	101	47.7005	1.64635	0.578387	0.000706947	0.00805168	UP
chr1	46400368	46400738	48	49	51	26	8	42	38.9626	-1.14639	0.607738	0.011342	0.0630329	DOWN
chr1	46412064	46412241	204	191	89	120	12	55	106.182	-1.88089	0.465302	1.04233e-05	0.00028743	DOWN
chr1	46448469	46448676	135	122	147	103	41	75	110.504	-1.15944	0.51321	0.00474685	0.0337286	DOWN
chr1	46456726	46456935	32	29	39	38	8	10	26.5989	-1.23498	0.621122	0.00835768	0.0506619	DOWN
chr1	46459009	46459235	52	38	51	47	2	16	34.1333	-1.70753	0.610789	0.000758511	0.00849561	DOWN
chr1	46469646	46470011	70	85	60	19	5	22	46.0477	-2.40061	0.525047	5.37101e-07	2.53393e-05	DOWN
chr1	46479917	46480103	123	107	176	161	18	116	116.009	-1.01687	0.570553	0.0159152	0.0800357	DOWN
chr1	46493292	46493602	81	61	38	29	2	42	41.4633	-1.52036	0.634802	0.00250388	0.0210544	DOWN
chr1	46497012	46497141	5	11	3	57	20	54	20.9075	1.9422	0.634574	0.000276694	0.00390928	UP
chr1	46506815	46506942	17	11	14	5	0	6	9.45455	-1.81052	0.831784	0.00265608	0.0219678	DOWN
chr1	46522940	46523164	40	65	52	45	13	31	41.3158	-1.10872	0.540855	0.00807096	0.0494469	DOWN
chr1	46526941	46527155	87	231	102	102	45	87	107.392	-0.913497	0.512196	0.0171306	0.0843023	DOWN
chr1	46535242	46535344	20	18	14	77	54	78	43.1526	1.41562	0.58671	0.00266011	0.0219941	UP
chr1	46555065	46555281	46	41	39	31	7	21	31.4926	-1.43402	0.556847	0.0017506	0.0160769	DOWN
chr1	46568808	46569041	58	58	24	56	4	10	31.2418	-1.49033	0.605208	0.00219837	0.0191034	DOWN
chr1	46569458	46569472	24	20	12	5	4	6	12.7202	-1.6477	0.73724	0.00306398	0.0244399	DOWN
chr1	46582964	46583215	14	28	5	174	140	294	104.977	3.10479	0.58102	2.44011e-09	2.87302e-07	UP
chr1	46596925	46597110	3	1	7	102	10	20	15.4003	1.78192	0.786781	0.00235334	0.0201114	UP
chr1	46624229	46624262	12	15	5	67	19	44	22.2432	1.19648	0.607582	0.00902662	0.0534951	UP
chr1	46624346	46624436	13	7	13	109	31	66	33.193	1.6595	0.581679	0.000685477	0.00786747	UP
chr1	46624437	46624509	5	5	7	108	20	58	25.1479	2.27255	0.602883	1.75893e-05	0.000438467	UP
chr1	46666214	46666324	54	89	46	16	7	9	38.625	-2.61149	0.536667	8.99552e-08	5.81034e-06	DOWN
chr1	46677264	46677797	151	91	81	10	17	8	68.6213	-2.65823	0.63585	1.72801e-06	6.61697e-05	DOWN
chr1	46689417	46689681	29	20	8	322	90	312	103.71	2.82399	0.507899	1.49568e-09	1.91329e-07	UP
chr1	46691112	46691303	8	8	2	94	9	72	22.1887	2.0827	0.660058	0.000172252	0.00270306	UP
chr1	46692576	46692992	7	6	8	62	16	32	17.9533	1.32505	0.656625	0.00717625	0.0453933	UP
chr1	46693496	46693671	7	19	2	118	53	115	45.2432	2.63755	0.590289	5.36972e-07	2.53393e-05	UP
chr1	46755438	46755498	5	2	2	50	11	43	14.5374	2.22349	0.735919	0.000195046	0.0029762	UP
chr1	46788869	46788892	5	5	2	287	37	114	49.0912	3.82228	0.625466	4.24027e-12	1.42664e-09	UP
chr1	46788900	46788974	5	24	8	426	70	203	85.4912	3.21571	0.525014	2.01053e-11	5.14407e-09	UP
chr1	46789021	46789039	3	6	2	137	14	73	25.6643	2.95181	0.667938	3.17133e-07	1.63658e-05	UP
chr1	46789059	46789103	2	1	0	115	6	178	34.5599	4.07377	1.02208	7.49307e-08	4.99012e-06	UP
chr1	46928228	46928448	6	5	2	83	4	23	12.3533	1.50237	0.776661	0.00688252	0.0440745	UP
chr1	46939816	46940096	8	7	6	29	22	27	16.7732	1.1313	0.704219	0.0209561	0.0970136	UP
chr1	46940694	46940880	2	10	2	51	6	22	10.6421	1.22266	0.771756	0.0196357	0.0927201	UP
chr1	47000133	47000291	15	22	1	5	0	1	6.45684	-1.87934	1.01042	0.00367164	0.0279299	DOWN
chr1	47025131	47025242	1	16	3	41	14	57	18.2334	1.57509	0.75345	0.00456484	0.0327965	UP
chr1	47104891	47105118	13	95	22	43	0	20	26.6416	-1.2017	0.750994	0.0195612	0.0924761	DOWN
chr1	47113105	47113469	85	210	64	43	5	12	66.9651	-2.85548	0.51719	1.72683e-09	2.15802e-07	DOWN
chr1	47191619	47191786	28	18	8	202	15	51	35.1602	1.03915	0.617152	0.0194343	0.0920757	UP
chr1	47193035	47193039	68	156	65	116	23	48	72.5162	-0.9894	0.486353	0.00912756	0.0539223	DOWN
chr1	47208455	47208673	189	373	183	62	35	29	152.751	-2.50955	0.491472	3.3237e-08	2.53518e-06	DOWN
chr1	47223584	47224065	90	79	65	46	17	41	58.537	-1.41753	0.507559	0.000999486	0.0105029	DOWN
chr1	47231475	47231637	64	55	74	59	17	35	52.9641	-1.16228	0.545614	0.00642815	0.0419858	DOWN
chr1	47232562	47232633	40	34	59	22	3	26	33.5053	-1.69735	0.638352	0.00108777	0.0112006	DOWN
chr1	47243947	47244072	19	91	57	32	6	19	37.5018	-1.78646	0.600798	0.0004293	0.00547263	DOWN
chr1	47244322	47244494	17	15	3	8	0	3	6.88382	-1.4329	0.895113	0.0137058	0.0720903	DOWN
chr1	47291891	47291973	0	6	1	27	4	25	7.61228	1.48525	0.915001	0.0120032	0.0656566	UP
chr1	47379715	47379844	1	14	5	54	9	55	17.477	1.46017	0.740829	0.00678074	0.0436198	UP
chr1	47409414	47409551	13	12	8	111	14	30	22.2534	1.05461	0.617645	0.0182079	0.0879459	UP
chr1	47412549	47412631	56	51	12	56	2	8	25.8432	-1.26906	0.700811	0.0118319	0.0649864	DOWN
chr1	47452528	47452665	234	144	64	126	25	34	100.495	-1.63253	0.516035	0.000287854	0.00403057	DOWN
chr1	47460204	47460249	19	9	6	2	0	6	7.238	-1.55453	0.922404	0.00959096	0.0558777	DOWN
chr1	47495370	47495735	41	48	65	37	6	10	36.9573	-1.99966	0.574799	7.16934e-05	0.00135512	DOWN
chr1	47527803	47527928	105	114	107	54	28	47	82.0152	-1.4991	0.509532	0.000617788	0.00725629	DOWN
chr1	47546284	47546390	18	89	31	38	6	18	30.4567	-1.35886	0.616438	0.00457643	0.0328557	DOWN
chr1	47549677	47549998	25	38	48	23	10	13	28.9476	-1.434	0.625329	0.0034679	0.0267911	DOWN
chr1	47554231	47554378	5	24	1	91	11	79	24.9344	1.58401	0.720727	0.00361138	0.027586	UP
chr1	47555494	47555629	3	12	7	78	65	52	37.4529	2.45589	0.649147	1.19627e-05	0.000321076	UP
chr1	47564623	47564854	70	73	140	90	11	64	78.0252	-1.31775	0.597799	0.0047537	0.0337627	DOWN
chr1	47588209	47588360	13	9	5	82	31	113	35.9544	2.21243	0.588943	2.03189e-05	0.000492288	UP
chr1	47592306	47592476	27	27	20	19	3	11	17.6315	-1.43296	0.633659	0.003735	0.0282811	DOWN
chr1	47681770	47682165	4	17	2	62	22	44	20.8875	1.69577	0.66854	0.00146669	0.01408	UP
chr1	47709760	47709820	40	41	36	41	9	23	31.1975	-1.0316	0.556838	0.0134324	0.0710945	DOWN
chr1	47737253	47737366	7	1	1	61	9	15	10.7721	1.63881	0.833527	0.00524675	0.0362746	UP
chr1	47756684	47756814	13	7	1	50	18	84	24.2897	1.90553	0.700778	0.000711329	0.00808908	UP
chr1	47758532	47758750	9	8	5	160	47	116	45.9503	2.93274	0.546751	3.38618e-09	3.79953e-07	UP
chr1	47765401	47765504	37	25	11	505	69	147	89.6451	2.24621	0.49395	7.73681e-07	3.42835e-05	UP
chr1	47767847	47767989	1	6	3	80	43	81	32.1964	3.29602	0.69535	3.01717e-08	2.34062e-06	UP
chr1	47776762	47777199	143	154	109	64	32	25	93.8706	-1.84849	0.501963	4.2253e-05	0.000887537	DOWN
chr1	47782341	47782572	6	8	6	93	14	15	16.6343	1.30924	0.698168	0.00989737	0.0571379	UP
chr1	47804122	47804364	16	19	12	306	56	262	83.3138	2.77288	0.494599	1.29694e-09	1.69796e-07	UP
chr1	47809531	47809751	19	23	9	130	25	88	37.8802	1.41339	0.530528	0.00141595	0.013714	UP
chr1	47837128	47837149	0	3	0	8	11	17	6.83309	1.88257	1.08001	0.0039742	0.0296034	UP
chr1	47873071	47873173	1	2	0	22	8	33	9.04423	2.45394	1.00297	0.000381716	0.00499906	UP
chr1	47876422	47876493	16	19	12	80	26	51	29.4668	0.940127	0.562151	0.0215941	0.0990518	UP
chr1	47901200	47901503	10	26	7	203	33	62	40.0754	1.85076	0.536694	9.45289e-05	0.00168321	UP
chr1	47922150	47922240	2	4	2	21	4	50	10.9867	1.8137	0.867829	0.00308163	0.024541	UP
chr1	47932932	47933322	44	54	14	33	5	17	25.2222	-1.2563	0.600057	0.00647078	0.0421857	DOWN
chr1	47948268	47948374	26	36	13	348	44	43	56.707	1.40749	0.582087	0.00264627	0.0219113	UP
chr1	47962819	47963106	19	115	32	22	1	7	30.2048	-2.54473	0.659719	7.64275e-06	0.00022311	DOWN
chr1	47969132	47969268	1	9	7	50	17	21	15.0018	1.29569	0.738836	0.0128836	0.0690454	UP
chr1	48007150	48007292	2	2	4	27	11	16	9.26801	1.45607	0.829933	0.0102763	0.0586986	UP
chr1	48025176	48025338	59	51	45	646	110	178	133.208	1.61057	0.459853	9.7343e-05	0.00172465	UP
chr1	48027551	48027668	4	9	4	84	15	26	17.0944	1.74705	0.657985	0.00103364	0.0107721	UP
chr1	48036824	48036968	5	7	3	85	35	35	24.5209	2.44101	0.635696	1.00453e-05	0.00027937	UP
chr1	48038330	48038482	34	52	23	191	52	89	61.2417	0.868259	0.487973	0.0178394	0.0867251	UP
chr1	48039544	48039668	2	17	8	69	13	76	24.0379	1.52643	0.6878	0.00370425	0.0281177	UP
chr1	48039847	48039856	3	19	8	58	54	67	35.7972	1.99363	0.658227	0.000280945	0.00395868	UP
chr1	48050199	48050214	2	1	0	20	7	42	9.86453	2.50812	1.00804	0.000308116	0.00424588	UP
chr1	48050258	48050368	7	5	6	184	50	221	62.3958	3.53622	0.600972	3.60843e-11	8.40321e-09	UP
chr1	48068376	48068627	4	5	4	423	155	248	115.174	4.93551	0.598283	9.53773e-20	6.75734e-16	UP
chr1	48073763	48073959	3	18	11	79	16	78	27.0689	1.4344	0.656419	0.00443002	0.0320832	UP
chr1	48077998	48078087	2	2	0	19	6	14	5.77876	1.59349	0.979947	0.00946268	0.0553105	UP
chr1	48214573	48214655	16	43	9	117	91	93	61.2101	1.75233	0.589044	0.000444443	0.00562403	UP
chr1	48309822	48310030	4	4	0	109	25	6	17.5584	2.48899	0.848459	0.000137655	0.00227049	UP
chr1	48442820	48443054	117	67	36	379	101	476	163.423	1.34753	0.539496	0.00228741	0.0196826	UP
chr1	48462936	48463059	28	10	54	35	3	16	26.2594	-1.25387	0.739167	0.0151916	0.0774787	DOWN
chr1	48500581	48500774	15	20	13	301	111	289	104.699	3.08124	0.48921	9.64608e-12	2.83166e-09	UP
chr1	48500788	48501001	11	25	10	403	55	62	61.559	2.34315	0.546555	2.0681e-06	7.65974e-05	UP
chr1	48523282	48523446	13	7	8	151	10	59	26.9528	1.61845	0.637086	0.00159224	0.0149652	UP
chr1	48523555	48523768	5	3	3	114	4	6	11.9344	1.42062	0.867629	0.013252	0.0703981	UP
chr1	48540640	48540807	2	5	3	85	10	20	13.5518	2.03408	0.74017	0.000540368	0.00653572	UP
chr1	48611049	48611216	39	22	42	180	37	238	77.9014	1.07872	0.608323	0.0154353	0.0783355	UP
chr1	48613579	48613748	2	5	2	215	36	279	65.9152	4.44626	0.722223	7.42117e-13	3.27039e-10	UP
chr1	48622973	48623312	6	4	2	299	38	151	55.3347	3.97073	0.630224	8.86196e-13	3.81408e-10	UP
chr1	48654632	48654775	4	17	1	93	5	98	24.597	1.92449	0.761512	0.00107516	0.011104	UP
chr1	48708884	48709166	17	27	7	106	8	114	33.9519	1.12268	0.659457	0.0172945	0.0848616	UP
chr1	48710440	48710569	106	94	182	49	10	13	88.4743	-2.80545	0.561887	3.14318e-08	2.417e-06	DOWN
chr1	48735955	48736070	25	29	20	22	5	14	18.7951	-1.07573	0.617582	0.0165807	0.0823675	DOWN
chr1	48760117	48760295	30	45	12	17	0	5	16.5706	-2.13177	0.699761	0.000215071	0.00321322	DOWN
chr1	48807642	48807814	20	9	13	7	2	7	10.3911	-1.34113	0.781762	0.013077	0.0697574	DOWN
chr1	48870657	48870827	54	55	30	296	73	332	114.292	1.58979	0.483243	0.000200679	0.00304302	UP
chr1	48884729	48884928	20	74	22	19	0	2	21.0103	-2.55018	0.731862	2.66623e-05	0.000613345	DOWN
chr1	48891547	48891734	9	12	8	68	31	55	27.5388	1.66806	0.587753	0.000707311	0.00805506	UP
chr1	48898833	48899092	15	33	29	17	3	2	17.2481	-2.00584	0.699172	0.000420635	0.00538566	DOWN
chr1	48903308	48903572	26	3	9	87	23	180	45.4947	1.76328	0.71877	0.00162382	0.0151948	UP
chr1	48939323	48939339	1	5	0	59	4	4	6.68793	1.39235	0.975026	0.018451	0.0887771	UP
chr1	48978481	48978651	7	6	12	104	14	91	29.2681	1.81793	0.639231	0.000585908	0.00695949	UP
chr1	49037262	49037439	5	13	5	65	11	29	15.9116	1.13233	0.661964	0.016839	0.0832489	UP
chr1	49048190	49048433	0	17	3	19	24	36	17.0652	1.29528	0.83481	0.0187615	0.0898055	UP
chr1	49051796	49051966	0	11	2	44	8	62	16.0549	1.91605	0.810427	0.00153332	0.0145506	UP
chr1	50027931	50028115	0	2	1	41	7	90	17.8799	3.27117	0.998357	6.92743e-06	0.000206068	UP
chr1	50127151	50127218	12	8	7	125	13	61	26.1284	1.69747	0.601685	0.000716983	0.00814032	UP
chr1	50140882	50141100	5	5	1	135	18	112	32.1264	3.24968	0.677497	2.62501e-08	2.07173e-06	UP
chr1	50147712	50147938	9	6	23	160	34	85	41.9801	1.61396	0.636223	0.00161434	0.0151287	UP
chr1	50171403	50171480	0	1	0	28	4	20	6.058	2.39683	1.19055	0.000649642	0.00755036	UP
chr1	50181170	50181312	2	11	0	51	16	14	12.3943	1.5564	0.82168	0.0068357	0.0438608	UP
chr1	50198493	50198753	6	22	4	191	112	195	80.977	3.28831	0.584046	3.09056e-10	5.12041e-08	UP
chr1	50207442	50207782	5	12	9	63	44	34	28.07	1.74643	0.656744	0.00102414	0.0106973	UP
chr1	50229052	50229203	3	4	0	165	15	214	46.3655	4.09798	0.817348	9.28704e-10	1.27757e-07	UP
chr1	50265384	50265928	15	5	2	173	12	182	44.4223	2.65161	0.691321	6.54601e-06	0.000196691	UP
chr1	50342697	50342785	4	2	0	19	3	30	7.36197	1.50056	0.93981	0.0120469	0.0658296	UP
chr1	50371041	50371218	20	11	12	67	36	79	35.3114	1.33345	0.610718	0.00491734	0.0346169	UP
chr1	50423434	50423510	89	228	101	212	29	35	102.231	-1.08275	0.540821	0.00919237	0.0541974	DOWN
chr1	50425803	50425942	36	64	21	214	66	82	67.831	0.898644	0.510534	0.0182503	0.0880931	UP
chr1	50442664	50443038	9	8	11	80	12	52	22.0374	1.20939	0.637888	0.0104897	0.0595652	UP
chr1	50620830	50620953	107	91	28	99	8	29	52.5362	-1.20775	0.576066	0.00670059	0.0432386	DOWN
chr1	50655040	50655192	5	5	2	257	35	230	62.2793	4.10299	0.65553	8.34177e-13	3.62834e-10	UP
chr1	50686264	50686500	8	28	6	6	2	6	8.70035	-1.22671	0.804055	0.0217531	0.0995265	DOWN
chr1	50700196	50700415	146	198	126	92	17	49	105.156	-2.01815	0.426738	4.46425e-07	2.18417e-05	DOWN
chr1	50720569	50720877	35	29	3	266	77	132	72.0935	2.04818	0.559472	3.62217e-05	0.000785387	UP
chr1	50721202	50721343	5	24	0	108	37	44	29.4548	1.90371	0.704354	0.000742081	0.00835472	UP
chr1	50806541	50806727	19	31	17	33	2	3	15.44	-1.20426	0.724022	0.0172086	0.0845664	DOWN
chr1	50969864	50969900	11	12	5	89	7	44	19.2552	1.12579	0.656177	0.0167617	0.0829944	UP
chr1	51005462	51005867	32	134	52	531	54	272	128.238	0.97815	0.547622	0.0162494	0.0811769	UP
chr1	51284744	51284992	74	41	15	19	0	20	27.0809	-1.8338	0.708009	0.00107412	0.0110958	DOWN
chr1	51287915	51288085	16	16	28	16	2	5	14.8941	-1.68464	0.726332	0.00243198	0.0206108	DOWN
chr1	51290038	51290459	24	55	11	229	26	146	58.5869	1.26659	0.558596	0.00428336	0.0312861	UP
chr1	51305499	51305623	13	13	3	39	16	67	21.9104	1.2702	0.684674	0.0107713	0.0607115	UP
chr1	51313582	51313739	134	100	78	121	23	69	83.7123	-0.992705	0.486254	0.00895475	0.053188	DOWN
chr1	51326389	51326679	31	30	14	269	31	45	47.8023	1.0424	0.575951	0.0146619	0.0755711	UP
chr1	51411271	51411365	5	7	1	52	8	19	10.8291	1.35688	0.761293	0.0112691	0.0627394	UP
chr1	51518277	51518291	10	20	10	84	15	67	26.8686	1.12769	0.594004	0.0112176	0.0625439	UP
chr1	51564888	51565191	34	131	42	37	2	12	39.7742	-2.30783	0.587045	9.12639e-06	0.000258239	DOWN
chr1	51594964	51595239	26	35	4	8	2	10	13.1007	-1.43093	0.766769	0.00867491	0.0520395	DOWN
chr1	51617166	51617365	111	93	235	159	43	54	126.972	-1.21821	0.601206	0.00779275	0.0481836	DOWN
chr1	51622871	51622958	2	1	0	16	8	11	5.67871	1.70125	1.03629	0.00710123	0.0450523	UP
chr1	51641079	51641313	18	29	23	28	2	8	16.9159	-1.2858	0.673346	0.00944149	0.0552335	DOWN
chr1	51641665	51641941	5	7	3	85	17	29	17.87	2.00418	0.645358	0.000223413	0.00330893	UP
chr1	51648400	51648574	142	83	19	509	159	724	227.169	1.76313	0.578477	0.000357245	0.00475844	UP
chr1	51654083	51654198	6	3	0	75	6	6	9.33817	1.38854	0.896167	0.0160437	0.0804755	UP
chr1	51668108	51668308	3	4	2	23	4	28	8.29672	1.27593	0.834357	0.0200825	0.0941763	UP
chr1	51672002	51672057	3	4	3	42	1	35	9.83027	1.33224	0.8501	0.0172291	0.0846341	UP
chr1	51689906	51690127	4	5	1	67	10	12	11.0803	1.70853	0.794717	0.00332323	0.0259511	UP
chr1	51785262	51785266	0	0	0	24	12	21	8.38086	3.47248	1.19923	7.18934e-06	0.000212384	UP
chr1	51844411	51844710	36	54	27	28	9	28	29.647	-0.986395	0.569455	0.0182306	0.0880257	DOWN
chr1	51859587	51859871	25	30	17	16	2	7	15.8038	-1.7535	0.645557	0.000880993	0.00954023	DOWN
chr1	51924376	51924537	6	7	0	46	12	28	12.8696	1.65107	0.754821	0.0033657	0.0261894	UP
chr1	51931671	51931846	40	31	5	16	0	4	14.4658	-1.95612	0.792441	0.00115425	0.0117228	DOWN
chr1	51942041	51942201	27	49	27	21	5	27	25.4163	-1.0881	0.615406	0.0154858	0.0785208	DOWN
chr1	51957759	51957900	75	93	48	227	147	200	129.273	0.932501	0.522545	0.016862	0.0833346	UP
chr1	51960465	51960624	25	55	11	276	101	150	86.7874	1.95652	0.496316	1.4327e-05	0.000371681	UP
chr1	51966833	51966953	9	10	9	66	27	45	24.7346	1.48413	0.606434	0.00229438	0.0197254	UP
chr1	51970549	51970623	6	7	6	216	10	19	24.0639	1.92832	0.723314	0.000780009	0.00867824	UP
chr1	51977260	51977533	10	6	3	125	7	110	29.1938	2.30059	0.681917	6.23345e-05	0.00121303	UP
chr1	51989745	51989939	18	110	46	72	5	22	39.7676	-1.20161	0.64677	0.0114792	0.0636163	DOWN
chr1	52011883	52011962	7	9	0	69	7	28	13.2577	1.41214	0.764398	0.00922874	0.0543527	UP
chr1	52187746	52187853	5	2	2	35	7	48	12.9118	1.96678	0.79255	0.00110191	0.0113115	UP
chr1	52266620	52266945	38	38	40	33	6	11	28.3281	-1.63209	0.573397	0.000717271	0.00814333	DOWN
chr1	52323694	52323854	23	14	8	7	0	10	10.0587	-1.29418	0.812057	0.0174701	0.0854606	DOWN
chr1	52333739	52333950	16	11	11	14	1	3	9.00141	-1.25906	0.796508	0.0188107	0.0899671	DOWN
chr1	52386608	52386733	2	3	1	56	13	21	11.9028	2.42053	0.798738	0.000127389	0.00213539	UP
chr1	52455002	52455101	10	60	18	5	0	4	15.5599	-2.84307	0.796441	1.01145e-05	0.000280721	DOWN
chr1	52554643	52555103	39	97	42	341	40	280	105.612	0.971164	0.538009	0.0156496	0.0791031	UP
chr1	52571863	52572126	72	46	45	19	13	16	38.9683	-1.7612	0.580641	0.00037334	0.00491552	DOWN
chr1	52590097	52590480	112	114	81	127	29	40	80.7391	-1.0772	0.484097	0.00546632	0.0373823	DOWN
chr1	52613058	52613233	2	7	0	56	4	21	9.26313	1.59579	0.864232	0.00694207	0.0443364	UP
chr1	52629407	52629578	123	179	99	116	38	33	97.4861	-1.36425	0.491724	0.00109385	0.0112504	DOWN
chr1	52637437	52637571	11	17	9	70	20	51	24.8689	1.10085	0.58702	0.01208	0.0659556	UP
chr1	52638016	52638219	14	20	12	193	28	50	37.383	1.50838	0.54175	0.000950576	0.010106	UP
chr1	52659944	52660034	65	75	37	59	13	35	44.7855	-1.05257	0.506163	0.00785456	0.0484547	DOWN
chr1	52660206	52660448	165	209	145	84	10	41	111.236	-2.43561	0.446631	6.01741e-09	6.10544e-07	DOWN
chr1	52674890	52675009	36	43	36	227	37	299	90.1182	1.35027	0.562592	0.00290516	0.0234868	UP
chr1	52679104	52679470	70	60	50	29	3	23	40.2026	-2.07103	0.54107	1.92548e-05	0.000470999	DOWN
chr1	52756184	52756248	14	15	37	10	0	2	15.3036	-2.54907	0.822509	7.97618e-05	0.00147376	DOWN
chr1	52834301	52834901	16	101	19	36	6	14	27.8593	-1.33684	0.661143	0.00702768	0.0447334	DOWN
chr1	52876595	52876759	24	41	9	5	7	3	15.3218	-1.66428	0.766675	0.0034142	0.0264695	DOWN
chr1	52911644	52911818	27	68	17	13	6	2	21.704	-2.19961	0.665322	9.15261e-05	0.00164068	DOWN
chr1	52913689	52913818	79	53	125	77	8	36	67.3417	-1.69401	0.587411	0.000608193	0.00716849	DOWN
chr1	52943790	52944134	36	70	46	10	7	16	33.3127	-2.12455	0.588687	3.89706e-05	0.000833954	DOWN
chr1	52976192	52976655	112	184	54	142	21	43	81.8864	-1.188	0.490474	0.00311911	0.0247557	DOWN
chr1	53025218	53025293	29	23	34	34	3	17	22.9875	-1.12953	0.646023	0.0155684	0.0788103	DOWN
chr1	53037010	53037398	26	229	52	31	2	17	54.4385	-2.61935	0.640044	2.67416e-06	9.45391e-05	DOWN
chr1	53061681	53061979	80	84	57	42	14	24	51.6989	-1.74165	0.484386	6.35e-05	0.00123127	DOWN
chr1	53062948	53063189	118	98	65	157	19	39	74.1119	-0.95332	0.515841	0.0143776	0.0745514	DOWN
chr1	53069770	53069941	27	34	11	15	5	7	16.031	-1.43533	0.660269	0.00453858	0.0326531	DOWN
chr1	53107657	53107718	5	3	8	138	28	175	45.7612	3.07904	0.649545	5.39865e-08	3.80074e-06	UP
chr1	53109274	53109382	14	12	5	165	29	23	29.1963	1.66612	0.633585	0.00121282	0.0121692	UP
chr1	53116103	53116188	133	92	46	620	90	306	161.845	0.981635	0.487955	0.00967245	0.0562127	UP
chr1	53141091	53141289	4	10	1	37	19	20	13.7362	1.51176	0.757027	0.00600927	0.040011	UP
chr1	53146240	53146307	9	17	4	145	33	104	39.7104	2.37013	0.538712	1.21976e-06	4.97198e-05	UP
chr1	53163410	53163596	25	39	15	24	2	7	17.0304	-1.55049	0.651639	0.00251324	0.0211098	DOWN
chr1	53166385	53166576	29	23	27	14	0	5	17.1759	-2.31458	0.699176	7.34445e-05	0.00138085	DOWN
chr1	53166826	53167340	23	21	18	15	1	10	14.506	-1.49439	0.693876	0.00443746	0.0321181	DOWN
chr1	53183274	53183431	13	25	7	30	35	76	31.3609	1.13197	0.676872	0.0182631	0.0881296	UP
chr1	53254378	53254484	5	8	5	49	16	40	17.2799	1.61631	0.657047	0.0019329	0.017346	UP
chr1	53257136	53257276	0	5	0	63	10	35	12.9577	2.71388	0.870809	5.0678e-05	0.00102936	UP
chr1	53286144	53286274	5	11	18	104	55	83	43.345	1.93937	0.616853	0.000218962	0.0032588	UP
chr1	53294737	53294840	9	6	5	73	10	49	18.6533	1.57063	0.656507	0.00238394	0.020306	UP
chr1	53322416	53322533	12	16	8	307	42	68	50.1224	2.39478	0.527452	6.26906e-07	2.88088e-05	UP
chr1	53329970	53330128	3	7	8	191	32	57	34.6744	2.67539	0.596947	4.65897e-07	2.25934e-05	UP
chr1	53343889	53344014	17	9	21	192	32	31	37.4547	1.10078	0.649615	0.0179614	0.0871324	UP
chr1	53376985	53377233	37	76	24	24	10	19	30.8282	-1.40232	0.569674	0.00239002	0.0203431	DOWN
chr1	53380123	53380193	3	0	0	10	14	17	8.0858	2.02885	1.05573	0.00230265	0.0197805	UP
chr1	53380225	53380455	8	11	6	132	15	14	20.2287	1.31576	0.697194	0.00958309	0.0558451	UP
chr1	53412944	53413209	6	14	9	88	48	93	39.5769	2.25202	0.573049	1.00634e-05	0.000279599	UP
chr1	53413404	53413492	0	3	0	29	16	25	10.966	2.70929	0.994996	0.000118486	0.00201437	UP
chr1	53413661	53413710	3	3	2	53	10	7	9.26109	1.56355	0.848067	0.00737956	0.0462997	UP
chr1	53415438	53415637	7	4	6	129	28	108	35.9644	2.80341	0.597823	1.36127e-07	8.19589e-06	UP
chr1	53419092	53419235	34	27	15	5	7	1	16.5781	-1.93855	0.773992	0.00110257	0.0113162	DOWN
chr1	53425707	53426083	5	25	13	291	63	168	70.7675	2.65467	0.521673	2.71263e-08	2.1313e-06	UP
chr1	53426542	53426625	10	4	1	57	16	22	14.6813	1.54707	0.740238	0.00474822	0.0337371	UP
chr1	53476138	53476286	11	70	4	12	3	7	15.2526	-1.52902	0.796514	0.00680702	0.043737	DOWN
chr1	53501237	53501312	37	60	25	37	10	12	28.8559	-1.27847	0.565199	0.00429708	0.0313646	DOWN
chr1	53507214	53507578	167	202	152	122	22	35	118.141	-2.04827	0.444858	7.75279e-07	3.43412e-05	DOWN
chr1	53542042	53542210	14	12	25	14	2	7	13.3345	-1.39501	0.750419	0.00922792	0.0543493	DOWN
chr1	53551630	53551811	22	34	21	27	0	8	17.0807	-1.53653	0.704965	0.00398817	0.0296802	DOWN
chr1	53552272	53552350	29	40	16	22	4	13	19.4961	-1.3308	0.611934	0.00502803	0.0351644	DOWN
chr1	53582153	53582712	51	59	31	338	144	267	131.493	1.83227	0.45088	9.98889e-06	0.000278242	UP
chr1	53614353	53614541	66	65	10	12	9	14	29.1519	-1.68802	0.667514	0.00150813	0.0143729	DOWN
chr1	53634830	53634874	30	24	9	16	4	9	14.7223	-1.18257	0.681672	0.0152099	0.0775437	DOWN
chr1	53653671	53653834	52	60	35	28	9	27	35.3654	-1.40126	0.541049	0.00173348	0.0159587	DOWN
chr1	53673638	53673843	90	35	70	59	8	40	51.7498	-1.33053	0.602443	0.00465362	0.0332522	DOWN
chr1	53685407	53685426	11	6	2	47	22	19	16.2557	1.32139	0.727696	0.0110257	0.061768	UP
chr1	53685450	53685492	1	8	1	45	11	15	10.1818	1.59138	0.821191	0.00597067	0.039823	UP
chr1	53685801	53685950	23	100	16	233	152	145	106.737	1.55674	0.599027	0.00147228	0.0141203	UP
chr1	53689933	53690161	8	8	4	157	58	121	49.5471	3.17054	0.563464	4.31815e-10	6.74699e-08	UP
chr1	53705129	53705258	45	49	32	41	15	14	32.8507	-1.03128	0.570671	0.0148829	0.0763782	DOWN
chr1	53770869	53771118	9	9	3	136	13	25	20.4777	1.71846	0.666451	0.00129005	0.0127668	UP
chr1	53913492	53914094	108	81	221	38	12	14	97.4203	-2.91188	0.596431	4.19958e-08	3.07835e-06	DOWN
chr1	53929253	53929327	0	2	2	42	8	8	7.32139	1.8672	0.966765	0.00348881	0.0269025	UP
chr1	53957042	53957053	5	3	7	100	13	24	17.4205	1.72839	0.703127	0.00168559	0.0156292	UP
chr1	53957054	53957074	8	3	5	65	11	26	14.7032	1.39303	0.709189	0.00746961	0.0467215	UP
chr1	53957328	53957415	12	36	12	516	66	188	92.1848	2.65995	0.488371	4.03818e-09	4.38983e-07	UP
chr1	54029131	54029308	7	3	8	54	12	31	15.5756	1.20126	0.705417	0.0159308	0.0800973	UP
chr1	54074147	54074346	8	13	9	89	16	148	37.0328	2.0439	0.625347	0.000131045	0.00218415	UP
chr1	54122335	54122409	18	28	43	23	5	18	24.0599	-1.23875	0.66346	0.0108498	0.0610296	DOWN
chr1	54136190	54136206	14	9	13	12	0	5	8.707	-1.25515	0.823541	0.0209185	0.0968914	DOWN
chr1	54180906	54181215	21	15	14	186	24	127	47.282	1.70962	0.537329	0.000254032	0.00365508	UP
chr1	54227420	54227548	15	13	14	134	14	107	36.4229	1.47205	0.599702	0.00228073	0.0196361	UP
chr1	54240925	54241169	14	6	4	37	16	46	18.4068	1.14541	0.695019	0.0189485	0.0904336	UP
chr1	54246366	54246535	18	13	13	73	16	97	31.8669	1.10574	0.624693	0.015182	0.077446	UP
chr1	54250024	54250088	10	17	4	189	15	14	24.7294	1.37074	0.718967	0.00864119	0.0518982	UP
chr1	54272383	54272541	4	12	3	82	9	59	19.6693	1.85771	0.667809	0.000652237	0.00757326	UP
chr1	54310032	54310241	143	141	89	246	20	40	97.3052	-0.945495	0.54563	0.0187756	0.089854	DOWN
chr1	54313001	54313090	29	55	22	198	50	136	66.7179	1.15142	0.4833	0.00353445	0.0271538	UP
chr1	54320681	54320842	5	5	6	72	8	22	13.6408	1.28042	0.716429	0.012262	0.0666608	UP
chr1	54327861	54328067	27	61	27	40	6	14	26.8647	-1.2794	0.578135	0.00481809	0.0340948	DOWN
chr1	54331990	54332095	7	12	7	84	13	36	19.5606	1.2838	0.623835	0.00684032	0.043882	UP
chr1	54335774	54335965	40	47	31	310	50	194	85.5333	1.35527	0.464087	0.000730581	0.00825805	UP
chr1	54350236	54350667	71	87	109	25	19	34	66.012	-1.79183	0.573208	0.000275921	0.00390192	DOWN
chr1	54362964	54363074	12	11	4	112	27	34	25.7051	1.7318	0.596749	0.000555654	0.00667394	UP
chr1	54383487	54383595	7	13	5	161	29	120	41.0418	2.63834	0.548519	1.11506e-07	6.95683e-06	UP
chr1	54403017	54403182	9	17	6	175	23	134	43.1293	2.36201	0.549841	1.93018e-06	7.23765e-05	UP
chr1	54409502	54409632	52	121	35	709	109	393	172.061	1.75465	0.444579	1.69676e-05	0.000425754	UP
chr1	54429268	54429409	9	9	1	59	16	140	31.4443	2.43795	0.701715	3.49482e-05	0.000763526	UP
chr1	54453233	54453544	11	14	7	31	53	52	32.1266	1.63326	0.69452	0.0024257	0.0205727	UP
chr1	54457874	54458056	9	25	11	73	25	58	28.8881	1.04171	0.589314	0.0161184	0.0807487	UP
chr1	54480640	54480649	23	39	27	30	4	21	22.7979	-1.0016	0.607098	0.0216172	0.0991158	DOWN
chr1	54514313	54514442	108	56	55	45	23	19	54.9661	-1.40832	0.581912	0.00263049	0.0218222	DOWN
chr1	54564362	54564552	83	89	67	45	23	39	60.7315	-1.29475	0.520376	0.00244269	0.0206711	DOWN
chr1	54565286	54565398	8	4	1	73	4	19	11.0986	1.27157	0.802784	0.018372	0.0885163	UP
chr1	54569687	54570056	55	93	61	37	6	12	44.8116	-2.30915	0.508988	7.36016e-07	3.28516e-05	DOWN
chr1	54575100	54575376	71	53	62	54	19	32	50.7117	-1.10744	0.544444	0.00838037	0.0507585	DOWN
chr1	54579535	54579649	60	64	48	48	6	25	40.9092	-1.59157	0.515066	0.00037207	0.00490237	DOWN
chr1	54583098	54583170	48	43	57	49	8	21	38.4194	-1.41568	0.561594	0.00203984	0.0180689	DOWN
chr1	54590361	54590423	12	72	23	32	2	17	23.1147	-1.25039	0.68857	0.0119479	0.0654447	DOWN
chr1	54610163	54610423	87	128	53	40	5	57	59.3233	-1.60093	0.567807	0.000794922	0.00880434	DOWN
chr1	54610729	54610799	10	25	11	12	1	3	9.65341	-1.56213	0.785399	0.00568051	0.0384177	DOWN
chr1	54610861	54611063	33	26	68	62	7	6	34.7813	-1.34654	0.709713	0.00906175	0.0536454	DOWN
chr1	54623515	54623775	17	26	24	320	31	71	54.3359	1.41078	0.557094	0.00198996	0.0177306	UP
chr1	54648968	54648977	2	2	3	28	12	8	8.3016	1.41227	0.869384	0.0137234	0.07215	UP
chr1	54649203	54649245	7	3	3	41	10	18	10.952	1.18858	0.751387	0.0206015	0.0958809	UP
chr1	54711002	54711335	44	23	9	357	49	160	75.4286	1.88053	0.527494	6.17945e-05	0.00120511	UP
chr1	54801620	54801624	15	43	9	17	4	4	13.9165	-1.38153	0.719495	0.00829563	0.050399	DOWN
chr1	54813601	54813971	86	139	58	74	11	87	70.2865	-0.967706	0.551243	0.0175493	0.0857373	DOWN
chr1	54819251	54819319	19	33	8	13	2	6	12.3933	-1.52697	0.715464	0.00444498	0.0321505	DOWN
chr1	54833326	54833463	3	11	6	78	8	40	16.9501	1.43381	0.687872	0.00552675	0.0376743	UP
chr1	54846852	54847092	5	14	8	113	20	44	25.0487	1.68449	0.589418	0.000659077	0.00763415	UP
chr1	54860128	54860291	6	16	4	91	30	25	23.6003	1.64968	0.64474	0.00147024	0.0141074	UP
chr1	54861105	54861195	4	8	5	82	41	45	28.1083	2.45025	0.621919	6.815e-06	0.000203366	UP
chr1	54876969	54877142	8	19	7	295	31	62	44.3347	2.30716	0.556097	3.89295e-06	0.000128192	UP
chr1	54901157	54901362	2	8	2	42	20	43	17.1707	2.19896	0.707241	0.000161269	0.00256701	UP
chr1	54901831	54902001	20	23	8	385	61	282	93.2254	2.88231	0.492847	2.48958e-10	4.26998e-08	UP
chr1	54905912	54906225	11	16	4	33	38	48	26.3342	1.4477	0.689866	0.00527697	0.0364316	UP
chr1	54935032	54935178	3	0	2	75	9	13	10.8401	2.23866	0.884726	0.000574528	0.00685171	UP
chr1	54937762	54938001	7	9	14	259	24	37	36.5306	1.89836	0.635512	0.000359814	0.00478418	UP
chr1	54962794	54962849	9	67	26	3	4	6	19.8653	-2.3461	0.753539	0.00012029	0.00203968	DOWN
chr1	54997739	54997832	39	27	66	37	13	17	37.2472	-1.25772	0.642185	0.00873642	0.05229	DOWN
chr1	55024216	55024390	16	32	25	287	88	315	104.826	2.41009	0.496438	1.39915e-07	8.38426e-06	UP
chr1	55039484	55039497	6	9	4	12	26	36	17.5257	1.34812	0.780554	0.0126722	0.0682125	UP
chr1	55049596	55049794	20	38	27	89	56	114	55.6619	0.986266	0.575559	0.0190053	0.0906417	UP
chr1	55060742	55060922	7	6	3	65	15	19	14.7349	1.50888	0.697747	0.00427914	0.0312658	UP
chr1	55078493	55078793	14	20	3	114	15	144	38.3129	1.91882	0.633578	0.000312347	0.00428927	UP
chr1	55104644	55104795	5	5	2	66	12	35	15.2532	2.04682	0.682007	0.000279199	0.00393738	UP
chr1	55143792	55143968	197	149	110	1068	203	280	261.484	0.819213	0.477541	0.021318	0.0981704	UP
chr1	55153152	55153236	48	28	13	31	4	12	21.0433	-1.20791	0.649558	0.0113673	0.0631346	DOWN
chr1	55168289	55168379	6	22	8	1	0	3	6.65611	-2.16261	0.992696	0.00121678	0.0122	DOWN
chr1	55192029	55192342	6	23	7	147	10	139	38.2324	1.91763	0.648301	0.000379506	0.00497684	UP
chr1	55225457	55225601	69	77	29	49	3	17	37.3014	-1.79119	0.553628	0.000198661	0.00301811	DOWN
chr1	55233173	55233232	12	8	5	34	59	46	32.299	1.95367	0.70667	0.000591864	0.00701485	UP
chr1	55233367	55233687	19	18	3	533	65	111	78.9618	2.93414	0.558028	5.93112e-09	6.03285e-07	UP
chr1	55298570	55298798	21	42	19	12	0	13	17.1183	-1.79523	0.695289	0.00115616	0.0117369	DOWN
chr1	55323715	55323995	58	157	47	8	0	12	46.3944	-3.53202	0.646075	3.93887e-10	6.25217e-08	DOWN
chr1	55425482	55425761	30	47	26	13	5	24	24.4821	-1.30665	0.637557	0.00681997	0.0437953	DOWN
chr1	55429206	55429295	3	3	3	133	16	51	22.8925	2.95979	0.684541	4.6616e-07	2.26e-05	UP
chr1	55483630	55483816	112	82	98	39	27	28	72.6734	-1.65904	0.555896	0.000476326	0.00593354	DOWN
chr1	55530991	55531095	58	70	29	64	9	14	36.8866	-1.28107	0.555299	0.00385202	0.028927	DOWN
chr1	55556059	55556336	10	7	6	341	55	486	111.686	4.01697	0.620858	2.65302e-13	1.38443e-10	UP
chr1	55623472	55623553	3	2	0	85	19	61	21.0612	3.41881	0.810092	2.04901e-07	1.14823e-05	UP
chr1	55633012	55633178	30	27	19	230	59	70	58.3863	1.39388	0.511121	0.00121644	0.0121976	UP
chr1	55673414	55673657	2	3	2	126	24	175	41.5209	4.00188	0.764704	3.91278e-10	6.22147e-08	UP
chr1	55704505	55704799	6	6	9	88	10	29	17.4372	1.24233	0.680898	0.0118336	0.0649938	UP
chr1	55760864	55761117	9	21	9	243	10	90	38.8281	1.81932	0.616213	0.000437569	0.00555376	UP
chr1	55813775	55813916	2	6	0	53	16	36	14.8638	2.49776	0.761715	5.5212e-05	0.00110248	UP
chr1	55828082	55828304	2	5	0	30	26	78	22.1573	3.05398	0.820869	3.54544e-06	0.000118939	UP
chr1	55866043	55866304	9	7	3	50	18	21	15.4681	1.29185	0.694456	0.0104109	0.0592475	UP
chr1	55889586	55889694	3	6	0	37	5	27	9.17203	1.57105	0.845818	0.0071163	0.0451159	UP
chr1	55943938	55944053	3	2	3	14	13	26	10.3243	1.60732	0.850268	0.00631938	0.0414886	UP
chr1	55959401	55959531	7	16	4	47	33	100	32.0382	2.06042	0.640981	0.000150168	0.00242882	UP
chr1	56032396	56032708	7	9	11	143	15	82	31.1377	1.92405	0.592845	0.000165246	0.00261777	UP
chr1	56102111	56102325	7	5	3	29	4	55	13.5271	1.3134	0.79155	0.0150912	0.0771294	UP
chr1	56179546	56179733	11	12	28	17	4	5	14.1529	-1.19838	0.754733	0.0201177	0.0942917	DOWN
chr1	56186128	56186411	29	37	36	16	4	18	24.6472	-1.6267	0.61314	0.00119497	0.0120388	DOWN
chr1	56188992	56189310	158	107	77	137	20	87	91.3662	-0.938732	0.507071	0.0144209	0.0746892	DOWN
chr1	56196952	56197159	10	11	12	4	0	2	7.02809	-2.07748	0.923728	0.00135621	0.0132729	DOWN
chr1	56236208	56236388	5	25	3	41	3	131	26.7376	1.30063	0.824108	0.0177777	0.0865158	UP
chr1	56258428	56258635	26	8	35	21	4	5	18.4826	-1.50081	0.756245	0.00625219	0.0411568	DOWN
chr1	56296117	56296235	20	14	1	133	29	31	28.4424	1.43469	0.681181	0.00526793	0.0363861	UP
chr1	56370598	56370699	32	32	24	7	0	1	17.1281	-3.27473	0.787242	3.90125e-07	1.94686e-05	DOWN
chr1	56391389	56391671	61	17	13	22	5	13	21.7971	-1.29754	0.698095	0.0103791	0.0591276	DOWN
chr1	56396816	56396949	1	26	8	246	45	138	55.8748	2.56773	0.606918	1.70981e-06	6.55614e-05	UP
chr1	56398044	56398097	0	1	0	62	10	28	11.3934	3.27126	1.1579	1.63087e-05	0.000412687	UP
chr1	56399424	56399590	8	16	6	128	16	56	26.7002	1.69702	0.575943	0.000510274	0.00625407	UP
chr1	56414865	56414960	4	4	1	34	4	22	8.13921	1.31325	0.830446	0.0173416	0.0850192	UP
chr1	56416483	56416732	16	20	2	110	22	58	28.6521	1.44529	0.611609	0.00291283	0.0235281	UP
chr1	56430061	56430257	3	7	3	79	25	16	17.9111	2.0964	0.707656	0.00028524	0.00400265	UP
chr1	56434140	56434312	2	2	0	54	10	96	20.6538	3.39975	0.915665	1.36066e-06	5.44047e-05	UP
chr1	56435952	56436012	174	119	45	118	24	77	86.1195	-0.909718	0.529152	0.0198731	0.0934863	DOWN
chr1	56442519	56442622	8	10	2	38	23	37	18.4219	1.57582	0.690862	0.00304784	0.024349	UP
chr1	56453299	56453481	57	55	102	32	12	14	52.7522	-2.12905	0.577109	2.93082e-05	0.00066222	DOWN
chr1	56453637	56453730	17	80	28	14	12	11	27.6321	-1.41213	0.676971	0.00564394	0.038235	DOWN
chr1	56494413	56494595	196	121	216	1304	154	1214	413.303	1.16544	0.57473	0.0081201	0.0496604	UP
chr1	56506582	56506653	3	4	0	35	4	16	6.93895	1.38806	0.889641	0.0158065	0.079649	UP
chr1	56517042	56517149	79	222	47	112	14	71	78.6439	-1.08312	0.545594	0.00955192	0.0557084	DOWN
chr1	56520411	56520650	18	68	38	43	9	11	29.8244	-1.24435	0.623006	0.00812137	0.0496649	DOWN
chr1	56535532	56535895	268	242	122	29	4	19	119.842	-3.83855	0.496615	4.9764e-17	9.91008e-14	DOWN
chr1	56543945	56544141	53	62	16	5	6	8	25.6804	-2.35805	0.655038	2.71907e-05	0.000622895	DOWN
chr1	56550256	56550447	236	157	473	290	78	148	254.381	-1.19993	0.592757	0.00795201	0.0489037	DOWN
chr1	56569765	56569944	37	21	23	514	52	182	92.1604	2.02067	0.500644	9.20626e-06	0.00025988	UP
chr1	56752006	56752113	5	1	3	43	10	20	10.7241	1.6198	0.797665	0.0048054	0.0340292	UP
chr1	56764950	56765243	21	9	5	166	25	43	31.5829	1.59412	0.613833	0.00142324	0.0137665	UP
chr1	56780809	56781068	102	83	35	122	12	22	54.2802	-1.0147	0.575	0.016581	0.0823676	DOWN
chr1	56811439	56811548	101	107	31	383	183	409	182.231	1.52512	0.497927	0.000425485	0.0054345	UP
chr1	56818864	56818952	12	25	14	179	62	201	68.9348	2.35486	0.508618	4.46229e-07	2.1835e-05	UP
chr1	56833393	56833655	6	7	2	95	6	10	12.304	1.2546	0.79055	0.0187127	0.0896531	UP
chr1	56844908	56845074	26	15	19	25	1	10	15.187	-1.13105	0.709868	0.021532	0.0988455	DOWN
chr1	56849519	56850023	89	42	47	30	1	14	38.6582	-2.38806	0.601433	6.81814e-06	0.000203416	DOWN
chr1	56921633	56921732	7	5	4	48	6	66	17.2272	1.67828	0.734928	0.00264901	0.0219273	UP
chr1	56924313	56924399	8	30	9	94	21	109	35.9493	1.44465	0.609124	0.0028561	0.0231997	UP
chr1	56931743	56931867	36	21	7	180	21	96	43.379	1.16496	0.597041	0.00965862	0.0561591	UP
chr1	56934525	56934837	141	64	57	45	30	24	65.5775	-1.32808	0.605595	0.00483403	0.0341774	DOWN
chr1	56939330	56939576	70	33	17	35	1	8	25.5604	-1.84295	0.681835	0.000809837	0.00893408	DOWN
chr1	56958611	56958675	10	9	13	48	16	70	24.478	1.07774	0.65899	0.0208289	0.0965986	UP
chr1	56985936	56986168	3	3	1	92	4	8	9.82636	1.81049	0.901534	0.00354555	0.027213	UP
chr1	56986854	56986927	2	2	1	28	5	17	6.73725	1.65545	0.915758	0.00657684	0.0426725	UP
chr1	57010452	57011024	15	13	5	499	346	536	224.924	4.67082	0.567437	1.55075e-19	9.68332e-16	UP
chr1	57025080	57025415	56	57	32	47	7	27	35.5394	-1.22797	0.535829	0.0041681	0.0306686	DOWN
chr1	57060603	57060668	16	5	3	90	15	25	18.7613	1.20634	0.699974	0.0151877	0.0774651	UP
chr1	57067201	57067208	3	2	0	67	6	110	22.3347	3.27696	0.892155	2.21027e-06	8.08589e-05	UP
chr1	57067214	57067321	5	9	4	113	44	158	46.6829	3.18147	0.607795	3.55328e-09	3.9549e-07	UP
chr1	57079826	57079989	115	75	20	38	15	35	48.7004	-1.25567	0.605652	0.00678047	0.0436188	DOWN
chr1	57088790	57088861	7	5	0	170	13	51	24.6333	2.7354	0.700573	4.20004e-06	0.000136653	UP
chr1	57112283	57112429	85	156	94	116	15	43	80.012	-1.48591	0.469987	0.000324442	0.00441912	DOWN
chr1	57125066	57125331	62	27	6	19	5	13	21.2792	-1.31144	0.720231	0.0110435	0.0618438	DOWN
chr1	57163198	57163557	61	97	29	29	16	21	41.9369	-1.45955	0.554187	0.00147473	0.0141384	DOWN
chr1	57170706	57170941	23	11	32	19	5	8	18.1442	-1.29144	0.717136	0.0117755	0.0647684	DOWN
chr1	57199136	57199356	3	12	10	108	19	13	20.0387	1.15673	0.719732	0.0203451	0.095043	UP
chr1	57218865	57218943	17	13	4	80	10	218	44.3855	2.0513	0.716007	0.000394697	0.00513183	UP
chr1	57224528	57224833	29	59	38	8	5	7	26.4205	-2.54325	0.612087	2.44744e-06	8.79588e-05	DOWN
chr1	57262392	57262921	166	186	75	38	6	15	81.8867	-3.13951	0.482889	2.23354e-12	8.30399e-10	DOWN
chr1	57329120	57329226	81	20	13	23	3	19	26.1109	-1.45244	0.718082	0.00615962	0.0407199	DOWN
chr1	57332869	57333025	7	5	3	58	5	68	17.5888	1.82761	0.738059	0.00140336	0.0136222	UP
chr1	57348168	57348380	9	27	10	247	31	141	53.948	2.19826	0.520673	3.41831e-06	0.000115409	UP
chr1	57353291	57353746	13	13	7	29	42	39	26.8826	1.24786	0.70269	0.0130227	0.0695613	UP
chr1	57381889	57382159	48	25	13	398	166	404	151.524	2.74084	0.513266	6.04072e-09	6.12067e-07	UP
chr1	57435600	57435951	9	0	2	95	54	121	42.638	3.37127	0.734638	4.8938e-08	3.49809e-06	UP
chr1	57447647	57447721	11	28	11	97	24	68	32.3252	1.1226	0.564429	0.00918446	0.054162	UP
chr1	57518230	57518614	10	24	8	86	26	62	29.8946	1.31191	0.573293	0.00392464	0.0293188	UP
chr1	57553724	57553858	12	19	23	263	34	45	45.7746	1.37219	0.604089	0.00387044	0.0290247	UP
chr1	57558037	57558376	27	29	17	102	35	162	53.7343	1.28842	0.569039	0.00423924	0.0310538	UP
chr1	57586742	57587231	4	20	1	141	22	10	21.7178	1.51262	0.789974	0.00703988	0.0447871	UP
chr1	57592100	57592117	2	0	1	33	4	38	9.35342	2.41267	0.997313	0.000445845	0.0056379	UP
chr1	57598612	57598809	6	6	1	37	8	24	10.5477	1.26804	0.762161	0.0159063	0.0799989	UP
chr1	57599448	57599496	24	13	9	138	21	56	32.3178	1.16926	0.582457	0.00847803	0.05119	UP
chr1	57600494	57600617	120	210	73	81	18	55	88.4201	-1.68552	0.448989	3.73713e-05	0.000805667	DOWN
chr1	57619873	57620104	4	7	5	295	49	76	49.2	3.42443	0.5939	9.79697e-11	1.95733e-08	UP
chr1	57620707	57620834	12	13	25	107	27	213	55.6572	1.67611	0.65473	0.0014206	0.0137463	UP
chr1	57623478	57623628	20	18	6	134	37	81	39.7978	1.74247	0.528603	0.000172488	0.00270561	UP
chr1	57623640	57623643	2	8	4	84	12	37	17.1253	2.01965	0.670213	0.000281733	0.00396658	UP
chr1	57632566	57632701	12	23	5	98	7	104	29.7354	1.32542	0.681137	0.00837852	0.0507497	UP
chr1	57638453	57638665	3	3	2	18	3	33	8.1838	1.32419	0.87291	0.0189128	0.0903159	UP
chr1	57684862	57685024	28	26	7	2	0	3	11.035	-2.86231	0.881355	2.44476e-05	0.000571279	DOWN
chr1	57696474	57696548	5	11	2	45	18	19	14.3984	1.32303	0.720599	0.0105628	0.0598713	UP
chr1	57722494	57722942	6	13	6	99	13	68	24.6381	1.80053	0.603094	0.000408491	0.00526917	UP
chr1	57723452	57723700	9	8	9	130	77	55	46.3536	2.52456	0.602681	2.21685e-06	8.10314e-05	UP
chr1	57793368	57793617	3	5	0	33	7	36	10.6455	1.93701	0.831944	0.00158242	0.0148911	UP
chr1	57803488	57803690	5	10	0	24	17	26	12.9499	1.3759	0.798864	0.0122945	0.0667837	UP
chr1	57832759	57832830	26	22	24	36	1	9	18.0569	-1.15863	0.696397	0.018086	0.0875539	DOWN
chr1	57858744	57859029	21	151	41	71	12	27	47.4108	-1.12015	0.62007	0.0138403	0.0725771	DOWN
chr1	57953631	57953815	28	31	15	26	4	7	17.2849	-1.28335	0.64382	0.00789537	0.0486437	DOWN
chr1	57987689	57988120	38	77	55	27	4	13	36.7653	-2.28047	0.540505	3.04849e-06	0.00010509	DOWN
chr1	57994245	57994573	44	13	4	11	0	2	11.897	-2.06124	0.88829	0.00124808	0.012447	DOWN
chr1	58003201	58003452	41	44	25	10	5	5	23.0305	-2.42101	0.606516	5.91704e-06	0.000181583	DOWN
chr1	58006786	58007010	117	99	202	62	29	28	105.528	-1.9997	0.566206	6.01277e-05	0.00117885	DOWN
chr1	58031635	58031831	82	78	69	28	1	10	47.3516	-2.95582	0.56596	6.76814e-09	6.72093e-07	DOWN
chr1	58033256	58033311	3	5	4	45	11	15	10.9358	1.33749	0.756253	0.0118709	0.0651312	UP
chr1	58088678	58088899	7	11	2	44	55	69	33.5202	2.47285	0.676301	1.79587e-05	0.000445535	UP
chr1	58123130	58123302	62	28	36	346	89	183	101.888	1.41144	0.507435	0.00103576	0.0107872	UP
chr1	58144728	58145040	38	24	8	26	4	5	16.0549	-1.18261	0.709751	0.0175306	0.0856688	DOWN
chr1	58169234	58169726	66	149	86	70	9	21	65.4106	-2.06227	0.492667	4.76767e-06	0.000151714	DOWN
chr1	58211960	58212178	34	15	58	11	1	3	25.0421	-2.95029	0.754133	2.39439e-06	8.63809e-05	DOWN
chr1	58230427	58230577	34	36	17	30	2	13	20.0306	-1.30793	0.632561	0.00654146	0.0425088	DOWN
chr1	58239274	58239528	15	8	23	10	0	6	11.3959	-1.67819	0.831374	0.00446723	0.0322778	DOWN
chr1	58308200	58308684	207	119	108	125	10	17	96.5303	-2.14215	0.549589	1.34323e-05	0.000352817	DOWN
chr1	58328393	58328563	28	38	26	22	10	8	22.9414	-1.27904	0.623114	0.00695208	0.0443756	DOWN
chr1	58335334	58335581	17	29	14	13	3	0	12.5737	-1.86082	0.775349	0.00156831	0.0147885	DOWN
chr1	58345663	58346067	53	116	73	77	2	52	57.5906	-1.33582	0.625709	0.00547825	0.0374382	DOWN
chr1	58363788	58363910	74	96	26	78	13	7	43.8207	-1.29172	0.628168	0.00681371	0.0437662	DOWN
chr1	58392277	58392563	29	70	38	13	2	10	27.6803	-2.55942	0.591902	1.1783e-06	4.826e-05	DOWN
chr1	58406256	58406463	17	26	9	14	3	5	11.6011	-1.28313	0.714903	0.0120357	0.0657886	DOWN
chr1	58409520	58409665	11	27	5	9	1	5	8.59406	-1.33268	0.8067	0.0148759	0.0763582	DOWN
chr1	58437004	58437138	8	7	2	69	24	57	23.1716	2.23149	0.623504	3.64737e-05	0.000790108	UP
chr1	58447905	58448264	20	8	5	84	23	89	31.3654	1.6475	0.624192	0.00120885	0.0121423	UP
chr1	58454484	58454708	98	61	35	33	1	28	41.8221	-1.95136	0.609443	0.000181803	0.00281635	DOWN
chr1	58463283	58463484	4	13	8	142	19	146	40.3155	2.48183	0.605283	3.44541e-06	0.000116207	UP
chr1	58565894	58566000	9	8	11	7	0	3	6.51574	-1.41162	0.896088	0.0148015	0.0760877	DOWN
chr1	58576600	58576646	18	7	11	12	1	2	8.55699	-1.37064	0.842376	0.0146533	0.0755415	DOWN
chr1	58629036	58629084	2	1	0	46	2	8	5.35256	1.6361	1.05963	0.00900828	0.0534189	UP
chr1	58689303	58689639	64	68	37	58	9	46	43.7992	-0.916797	0.534801	0.0199935	0.0938975	DOWN
chr1	58718328	58718640	9	4	2	59	14	13	13.0183	1.2901	0.755613	0.0142117	0.0739546	UP
chr1	58723075	58723182	5	20	4	65	26	32	21.8606	1.35387	0.663046	0.00661172	0.0428395	UP
chr1	58799253	58799483	49	33	24	26	8	11	25.6245	-1.45508	0.593613	0.00233703	0.0200108	DOWN
chr1	58804958	58805126	30	29	10	180	43	180	62.7621	1.77933	0.51509	9.96183e-05	0.00175643	UP
chr1	58815302	58815350	16	36	20	290	34	153	64.6035	1.73716	0.499118	9.48723e-05	0.0016877	UP
chr1	58854566	58854702	10	2	3	92	21	49	22.6168	2.23709	0.655807	6.2195e-05	0.001211	UP
chr1	58863016	58863234	20	62	18	21	2	13	20.624	-1.62357	0.641232	0.00161564	0.0151375	DOWN
chr1	58870371	58870584	8	17	1	233	80	196	72.4883	3.45209	0.581828	3.39487e-11	7.98667e-09	UP
chr1	58885211	58885261	1	5	0	51	6	31	10.4874	2.25004	0.864208	0.000485704	0.00602489	UP
chr1	58885369	58885508	8	3	2	61	45	103	35.1844	3.02119	0.688538	3.03641e-07	1.58088e-05	UP
chr1	58893373	58893543	11	8	4	101	13	23	18.3346	1.33312	0.670171	0.00757395	0.0472008	UP
chr1	58896745	58896864	49	46	15	159	63	97	63.5677	0.904714	0.534027	0.021107	0.0974993	UP
chr1	58899165	58899380	23	24	6	246	89	367	104.682	2.94037	0.543356	2.56988e-09	2.99897e-07	UP
chr1	58919240	58919319	1	2	1	44	3	7	5.61982	1.52572	0.990904	0.0121109	0.0660832	UP
chr1	58933211	58933234	3	19	1	59	12	48	17.815	1.41933	0.739449	0.00792799	0.0487965	UP
chr1	58982678	58982868	126	107	46	933	209	389	233.634	1.69771	0.430876	1.81511e-05	0.00044937	UP
chr1	58987174	58987259	6	9	4	173	38	66	36.3967	2.81285	0.563931	3.16702e-08	2.4333e-06	UP
chr1	58987690	58987785	1	5	0	35	11	15	8.83755	1.93925	0.890941	0.00206858	0.0182646	UP
chr1	58990927	58991044	1	4	0	43	10	40	12.3383	2.63966	0.86019	6.89428e-05	0.00131303	UP
chr1	59008565	59008813	9	17	13	108	65	111	50.9071	2.18505	0.553826	1.05258e-05	0.000289867	UP
chr1	59043949	59044040	10	7	2	81	12	27	16.3599	1.47817	0.685347	0.00449191	0.0324116	UP
chr1	59045870	59046264	4	24	1	55	14	50	19.3237	1.17877	0.733649	0.0198512	0.0934109	UP
chr1	59057358	59057498	22	93	20	134	120	133	87.9683	1.186	0.624026	0.0106108	0.0600794	UP
chr1	59117082	59117244	66	88	56	46	15	26	50.274	-1.55311	0.487237	0.000285021	0.00400066	DOWN
chr1	59184691	59184821	27	12	17	197	26	117	48.7935	1.49228	0.563842	0.00138582	0.0134892	UP
chr1	59186645	59186883	11	15	13	263	48	133	58.9822	2.49952	0.491144	3.69563e-08	2.77181e-06	UP
chr1	59206889	59206950	12	14	6	198	31	98	42.4977	2.3526	0.515382	6.03523e-07	2.79398e-05	UP
chr1	59224269	59224458	3	11	6	123	45	109	41.4123	2.87734	0.584586	3.76186e-08	2.81119e-06	UP
chr1	59319704	59319807	1	2	6	61	41	67	28.6021	3.00381	0.735561	1.09395e-06	4.54421e-05	UP
chr1	59343012	59343270	4	17	13	69	24	97	32.159	1.5851	0.642687	0.0019728	0.0176122	UP
chr1	59367500	59367587	11	3	8	134	6	59	23.6019	1.5951	0.719583	0.00341914	0.0264989	UP
chr1	59436822	59436942	8	7	15	7	1	4	7.71361	-1.30159	0.853382	0.0193999	0.0919615	DOWN
chr1	59443559	59443665	1	3	0	77	4	5	7.77154	1.9564	1.02533	0.00285502	0.023195	UP
chr1	59485271	59485415	89	46	13	40	9	7	32.5358	-1.54014	0.669162	0.00303659	0.0242809	DOWN
chr1	59514391	59514494	2	4	1	51	15	4	10.0228	1.80115	0.898218	0.00363092	0.0276888	UP
chr1	59596619	59596640	6	8	5	54	8	35	14.5262	1.217	0.684469	0.0134019	0.0709706	UP
chr1	59645989	59646137	11	9	7	89	25	63	27.8071	1.8215	0.567493	0.000207908	0.00312854	UP
chr1	59673024	59673206	21	9	13	105	32	36	30.8812	1.0259	0.617512	0.0206467	0.0960296	UP
chr1	59673831	59674000	12	38	16	22	2	4	14.2292	-1.45252	0.72205	0.00630093	0.0414016	DOWN
chr1	59676740	59676863	3	9	2	42	31	61	23.5136	2.45359	0.688328	2.53489e-05	0.000588088	UP
chr1	59678929	59679037	18	20	15	171	27	63	38.8754	1.30015	0.528085	0.00259699	0.0216216	UP
chr1	59691379	59691572	13	10	7	55	59	77	38.9385	2.07875	0.626974	0.000107897	0.00187052	UP
chr1	59757292	59757594	10	4	5	92	10	23	16.2956	1.3173	0.706802	0.0100447	0.0577252	UP
chr1	59768989	59769686	21	13	16	168	101	293	93.966	2.6751	0.557881	1.1062e-07	6.91678e-06	UP
chr1	59780103	59780325	19	24	31	181	42	67	49.9018	0.952586	0.555581	0.0194603	0.0921554	UP
chr1	59902038	59902203	2	5	0	101	5	16	11.675	2.18896	0.870133	0.000660523	0.00764825	UP
chr1	59967229	59967341	3	7	7	49	10	39	15.2256	1.38212	0.704268	0.00759346	0.0472938	UP
chr1	59969300	59969476	13	13	3	42	17	108	28.044	1.67551	0.692958	0.00198015	0.017665	UP
chr1	59990588	59990744	11	3	1	98	15	24	17.4505	1.82148	0.732654	0.00138573	0.0134887	UP
chr1	60041836	60041978	53	31	17	18	2	16	22.4411	-1.67231	0.646091	0.00133257	0.0130922	DOWN
chr1	60052917	60053088	13	6	23	143	67	58	48.5617	1.659	0.655612	0.00155612	0.0147112	UP
chr1	60075081	60075249	3	6	10	91	13	20	17.0944	1.26789	0.720021	0.0131258	0.0699344	UP
chr1	60319565	60319909	7	1	15	73	42	46	30.2059	1.64136	0.750111	0.0034074	0.0264296	UP
chr1	60887025	60887160	100	99	127	545	233	524	249.172	1.26037	0.507132	0.00252462	0.0211767	UP
chr1	60899644	60899821	0	1	3	40	16	36	13.7357	2.79159	0.878598	3.54572e-05	0.000772356	UP
chr1	60903666	60903799	28	14	11	183	46	48	43.7594	1.43778	0.578319	0.00218036	0.0189853	UP
chr1	60906091	60906306	52	137	48	57	27	23	56.4223	-1.12593	0.564289	0.00902804	0.0534994	DOWN
chr1	60961009	60961311	8	7	5	67	7	61	18.8685	1.56784	0.685032	0.00302506	0.0242123	UP
chr1	60969034	60969221	2	0	2	64	8	97	21.0766	3.31081	0.905308	2.10793e-06	7.78455e-05	UP
chr1	60974784	60974977	71	82	62	47	5	8	46.3322	-2.32949	0.539378	1.85032e-06	6.99302e-05	DOWN
chr1	61013409	61013567	20	20	31	199	34	116	54.8721	1.21795	0.555362	0.00531063	0.036605	UP
chr1	61052128	61052315	40	38	52	45	9	19	34.7383	-1.27223	0.579672	0.00505801	0.035307	DOWN
chr1	61162560	61162738	16	15	5	89	23	79	30.5459	1.58995	0.576816	0.000950435	0.0101048	UP
chr1	61174223	61174547	30	48	36	21	10	20	28.8689	-1.25568	0.592808	0.00612174	0.040532	DOWN
chr1	61248439	61248704	47	123	43	24	5	8	40.8902	-2.66961	0.543308	6.30951e-08	4.32626e-06	DOWN
chr1	61249599	61249879	17	8	17	3	2	4	10.0808	-1.89898	0.837442	0.00190668	0.0171625	DOWN
chr1	61277269	61277680	58	25	39	47	4	10	30.1418	-1.54844	0.640962	0.00231396	0.0198558	DOWN
chr1	61284377	61284545	50	231	53	143	5	22	68.5999	-1.43768	0.654942	0.00431767	0.0314757	DOWN
chr1	61290685	61290744	7	25	10	5	0	2	7.90543	-2.15582	0.894689	0.000865289	0.00940834	DOWN
chr1	61301065	61301400	49	183	40	33	5	12	49.7115	-2.55633	0.557223	3.72892e-07	1.87444e-05	DOWN
chr1	61310244	61310524	2	10	3	94	7	146	31.0936	2.67258	0.738414	1.31083e-05	0.000345984	UP
chr1	61314180	61314297	62	90	45	33	14	33	46.662	-1.43409	0.518526	0.00106243	0.0110003	DOWN
chr1	61338156	61338184	38	52	9	263	35	102	59.4188	1.09474	0.549287	0.00929936	0.0546524	UP
chr1	61353187	61353280	28	24	13	8	6	4	14.8343	-1.62595	0.714425	0.00289176	0.0234088	DOWN
chr1	61392628	61392802	76	66	47	70	13	13	45.9634	-1.42449	0.547698	0.00165317	0.0154057	DOWN
chr1	61436641	61436654	0	2	1	21	7	13	5.99807	1.82722	1.02684	0.00454119	0.0326668	UP
chr1	61436725	61436963	7	44	13	261	29	74	47.801	1.44042	0.599558	0.00266503	0.022024	UP
chr1	61453259	61453523	32	63	31	311	54	95	74.0478	0.961478	0.492462	0.0112539	0.0626845	UP
chr1	61477450	61477489	51	23	10	11	0	13	17.6171	-1.78249	0.760863	0.00200443	0.0178328	DOWN
chr1	61495788	61495955	0	1	4	127	27	63	27.1349	3.65639	0.801384	2.48908e-08	1.98315e-06	UP
chr1	61496781	61496962	0	3	0	15	13	32	10.0053	2.50098	1.0331	0.000345156	0.00463292	UP
chr1	61539673	61540180	82	60	57	12	2	38	44.8295	-1.96285	0.659598	0.000339297	0.0045751	DOWN
chr1	61670778	61670989	8	7	11	100	14	29	20.5734	1.1691	0.654685	0.0138363	0.0725586	UP
chr1	61742451	61742643	118	143	118	148	27	84	102.302	-1.03675	0.467717	0.00574029	0.0387126	DOWN
chr1	61742848	61742867	13	38	16	21	5	8	15.8638	-1.08652	0.6637	0.0205826	0.0958265	DOWN
chr1	61744168	61744398	4	4	3	63	12	53	17.4576	2.31363	0.682171	5.76024e-05	0.00113861	UP
chr1	61842147	61842475	11	11	8	205	46	78	45.0342	2.47156	0.516785	1.77221e-07	1.0181e-05	UP
chr1	61844725	61845101	145	86	39	54	10	9	56.6069	-2.18456	0.564424	1.39858e-05	0.000364548	DOWN
chr1	61872329	61872503	3	0	0	125	31	71	28.7495	4.12933	0.931702	1.19267e-08	1.07143e-06	UP
chr1	61873608	61873836	13	13	1	168	59	183	59.893	3.05594	0.590791	6.81255e-09	6.75774e-07	UP
chr1	61952001	61952083	53	23	96	59	11	16	47.8946	-1.49126	0.669688	0.00379453	0.0286119	DOWN
chr1	61975850	61976073	7	11	3	83	5	94	23.6432	1.89352	0.710621	0.000825489	0.0090709	UP
chr1	61979970	61980060	3	5	1	43	16	9	10.808	1.71818	0.826537	0.00373983	0.028306	UP
chr1	62022537	62022714	34	21	3	10	1	1	10.997	-2.02281	0.861653	0.00128902	0.0127579	DOWN
chr1	62045769	62045965	40	41	14	135	54	95	56.1678	0.952853	0.533207	0.0165235	0.0821609	UP
chr1	62070353	62070614	25	13	20	20	2	11	15.1204	-1.12516	0.701315	0.0211863	0.0977422	DOWN
chr1	62090108	62090296	14	42	17	534	93	130	96.7106	2.39948	0.493637	1.38413e-07	8.30776e-06	UP
chr1	62176885	62177181	92	108	132	22	4	17	71.3789	-3.20804	0.546363	9.48952e-11	1.90417e-08	DOWN
chr1	62177576	62178091	11	11	6	128	62	138	52.6902	2.77596	0.551502	2.74645e-08	2.15373e-06	UP
chr1	62183446	62183705	37	61	20	34	8	7	26.137	-1.4767	0.597861	0.00218758	0.019032	DOWN
chr1	62211929	62212031	22	35	11	7	1	10	13.8226	-1.79928	0.715856	0.00134656	0.0131992	DOWN
chr1	62212734	62212981	24	18	38	12	6	12	21.2526	-1.49121	0.692425	0.00445479	0.0322044	DOWN
chr1	62213286	62213311	6	23	9	8	0	1	7.25443	-1.79825	0.92315	0.0039847	0.0296616	DOWN
chr1	62230108	62230223	8	13	4	145	47	72	39.1463	2.56313	0.548252	2.4609e-07	1.32956e-05	UP
chr1	62241756	62241820	6	12	7	123	17	74	28.5054	2.0298	0.572644	5.53605e-05	0.00110474	UP
chr1	62241834	62241903	3	12	11	125	7	71	25.4963	1.56387	0.695759	0.00332701	0.0259729	UP
chr1	62286347	62286350	6	19	9	94	24	38	25.3613	1.30859	0.603926	0.00522555	0.0361763	UP
chr1	62288331	62288529	14	15	12	277	12	36	35.2889	1.42262	0.665288	0.0049766	0.0349197	UP
chr1	62296069	62296371	96	24	1	12	2	10	23.9373	-1.94312	0.854565	0.00173164	0.0159458	DOWN
chr1	62327666	62327739	31	41	28	14	9	16	24.6534	-1.33707	0.618764	0.00515918	0.0358367	DOWN
chr1	62327791	62327838	66	53	43	46	14	39	43.5779	-0.964109	0.539658	0.0164069	0.0817641	DOWN
chr1	62360473	62360681	3	14	14	8	0	3	7.08335	-1.39053	0.911594	0.0165312	0.0821866	DOWN
chr1	62368351	62368694	40	14	5	96	32	119	43.6722	1.20211	0.660511	0.0124491	0.0673505	UP
chr1	62397022	62397302	36	70	13	10	13	9	25.5911	-1.3327	0.703335	0.00925399	0.0544682	DOWN
chr1	62401275	62401348	22	24	24	8	8	3	17.1473	-1.58486	0.734277	0.00391868	0.0292868	DOWN
chr1	62476844	62477057	37	18	12	26	0	7	15.0957	-1.36341	0.763086	0.0110784	0.0619888	DOWN
chr1	62487958	62488218	67	95	17	57	3	25	37.83	-1.39833	0.618838	0.00388134	0.0290791	DOWN
chr1	62537105	62537327	18	23	26	5	1	10	15.2936	-2.0004	0.731446	0.000590123	0.00699782	DOWN
chr1	62585587	62585977	99	75	100	55	3	6	60.1713	-2.66736	0.604663	6.45068e-07	2.94836e-05	DOWN
chr1	62729061	62729236	32	55	24	349	29	223	83.097	1.43469	0.528082	0.00121101	0.0121554	UP
chr1	62755918	62756585	311	219	195	99	5	69	155.785	-2.5287	0.531229	1.76827e-07	1.0163e-05	DOWN
chr1	62760246	62760322	3	3	4	165	10	74	26.521	2.96022	0.701199	7.09184e-07	3.18593e-05	UP
chr1	62760599	62760678	2	6	10	51	19	62	21.8947	1.77141	0.700047	0.00134722	0.0132041	UP
chr1	62775025	62775229	8	13	3	304	54	267	78.5631	3.65863	0.565377	6.68057e-13	2.98689e-10	UP
chr1	62856972	62857254	20	35	11	15	7	5	15.2561	-1.17239	0.688765	0.0164581	0.0819359	DOWN
chr1	62882312	62882472	12	7	6	149	13	17	21.3345	1.34215	0.705555	0.00901428	0.0534435	UP
chr1	62900674	62900799	62	49	19	46	7	23	31.5163	-1.08586	0.579563	0.012276	0.0667125	DOWN
chr1	62917953	62918020	11	17	17	16	2	5	11.2091	-1.19662	0.739656	0.0190129	0.0906647	DOWN
chr1	62922028	62922261	21	54	21	15	2	5	19.0207	-2.24284	0.63394	4.10067e-05	0.000866994	DOWN
chr1	62962488	62962599	23	34	26	23	8	7	20.7678	-1.29255	0.63359	0.00705938	0.0448657	DOWN
chr1	62982252	62982456	3	13	5	166	41	56	35.7807	2.63393	0.58513	4.67327e-07	2.26389e-05	UP
chr1	63042447	63042591	32	60	34	31	5	12	28.2885	-1.74382	0.550786	0.000257563	0.00369449	DOWN
chr1	63073714	63073766	29	38	21	30	6	5	20.6402	-1.38765	0.633153	0.00458117	0.0328784	DOWN
chr1	63173308	63173552	34	31	21	131	53	125	59.0741	1.17092	0.523349	0.00495928	0.034833	UP
chr1	63199777	63199913	44	52	22	31	8	16	27.7633	-1.33416	0.557438	0.00299318	0.0240302	DOWN
chr1	63306043	63306241	11	13	14	6	0	8	8.96467	-1.37155	0.829035	0.0139677	0.0730564	DOWN
chr1	63324314	63324377	17	18	27	18	4	4	15.7296	-1.50824	0.712014	0.00470632	0.0335202	DOWN
chr1	63329476	63329566	31	22	15	17	0	7	14.7177	-1.76703	0.719597	0.00160656	0.0150692	DOWN
chr1	63330441	63330480	27	48	16	27	7	6	20.5603	-1.32843	0.633347	0.00600079	0.0399675	DOWN
chr1	63330511	63330675	79	46	39	15	6	7	34.9007	-2.61608	0.579573	4.59458e-07	2.23576e-05	DOWN
chr1	63412033	63412105	19	13	3	6	1	4	7.30651	-1.3576	0.861609	0.0162898	0.0813327	DOWN
chr1	63586522	63586694	11	7	12	65	16	61	24.046	1.19068	0.643516	0.0117922	0.0648278	UP
chr1	63600397	63600516	10	9	5	69	11	71	22.3035	1.61908	0.64394	0.00169404	0.0156905	UP
chr1	63613421	63613488	14	18	4	127	14	91	31.6138	1.68491	0.598626	0.000739529	0.00833465	UP
chr1	63665877	63666038	17	93	25	44	6	21	30.0452	-1.09662	0.63243	0.016558	0.0822879	DOWN
chr1	63675373	63675639	17	26	15	80	14	144	40.2169	1.09168	0.64054	0.0177357	0.0863936	UP
chr1	63683047	63683165	14	34	18	6	0	1	12.445	-2.90024	0.832724	1.13852e-05	0.000308392	DOWN
chr1	63717768	63717969	0	15	3	68	15	45	18.4228	1.76472	0.744409	0.00194115	0.0174013	UP
chr1	63739559	63739809	55	68	21	46	8	23	33.6459	-1.19074	0.551833	0.00589444	0.039464	DOWN
chr1	63780722	63780900	48	81	68	76	11	37	51.4307	-1.15782	0.528353	0.00558684	0.0379736	DOWN
chr1	63783032	63783532	249	287	192	100	10	24	148.322	-2.97488	0.468112	8.77876e-12	2.60822e-09	DOWN
chr1	63790848	63791246	117	116	32	95	13	31	60.42	-1.32996	0.532401	0.00231809	0.0198825	DOWN
chr1	63805159	63805294	49	71	48	59	6	19	39.7582	-1.5308	0.5299	0.000699884	0.00799472	DOWN
chr1	63819113	63819363	11	21	16	13	2	7	11.5554	-1.26064	0.725779	0.0138942	0.0727905	DOWN
chr1	63833388	63833524	22	32	14	30	0	8	15.1667	-1.20275	0.726157	0.0174822	0.0855024	DOWN
chr1	63833581	63833599	18	9	6	2	2	5	7.56563	-1.33055	0.87111	0.0184069	0.0886249	DOWN
chr1	63836799	63837057	53	54	29	63	6	12	32.499	-1.25762	0.587504	0.00580514	0.0390228	DOWN
chr1	63843951	63844090	88	148	53	352	172	379	181.419	1.15905	0.489116	0.00362768	0.0276687	UP
chr1	63858097	63858316	34	16	28	9	1	17	19.0401	-1.60305	0.738541	0.00372774	0.0282442	DOWN
chr1	63870325	63870468	22	35	31	24	4	16	22.0413	-1.3086	0.619782	0.00592732	0.0396236	DOWN
chr1	63891408	63891586	48	45	52	12	1	7	30.6871	-3.04201	0.622769	2.98835e-08	2.32169e-06	DOWN
chr1	63912764	63912969	16	8	17	152	20	323	69.4227	2.28851	0.667685	5.39581e-05	0.00108202	UP
chr1	63948962	63949176	34	44	4	30	1	3	15.9876	-1.40915	0.800135	0.0109088	0.0612794	DOWN
chr1	63951324	63951527	62	51	32	13	6	11	31.0211	-2.31183	0.564265	4.75743e-06	0.000151447	DOWN
chr1	63960546	63960687	6	5	3	134	4	6	13.7392	1.35032	0.849595	0.0161264	0.0807793	UP
chr1	64004533	64004724	37	53	44	44	3	18	31.9518	-1.56031	0.576614	0.00111601	0.0114184	DOWN
chr1	64006816	64007057	7	47	10	133	59	114	53.9504	1.67466	0.596413	0.000761194	0.00851707	UP
chr1	64046308	64046477	46	108	17	31	2	4	30.7777	-2.3725	0.648318	2.16387e-05	0.000518003	DOWN
chr1	64060769	64060922	4	17	7	201	20	29	28.9022	1.83442	0.648166	0.000594544	0.00704017	UP
chr1	64076082	64076334	20	59	23	15	7	6	21.7956	-1.79948	0.632796	0.00060001	0.00709179	DOWN
chr1	64106140	64106179	30	9	3	0	0	0	7.50858	-3.41292	1.24913	1.03998e-05	0.000286954	DOWN
chr1	64108381	64108571	10	38	3	0	4	2	9.31937	-1.5392	0.963267	0.0110562	0.061897	DOWN
chr1	64138491	64138649	8	4	3	158	44	121	44.2766	3.33365	0.602514	4.71412e-10	7.2663e-08	UP
chr1	64146729	64146903	18	20	13	5	2	5	11.0988	-1.92213	0.7435	0.000948687	0.0100915	DOWN
chr1	64149462	64149596	21	16	4	124	69	75	48.0526	2.08161	0.581297	4.56031e-05	0.000945132	UP
chr1	64161498	64161519	2	2	0	25	13	6	7.35763	1.8431	0.992301	0.00403747	0.0299527	UP
chr1	64229432	64229573	4	0	8	76	22	41	20.7143	2.08973	0.742357	0.000417992	0.00536082	UP
chr1	64240421	64240514	13	11	9	71	23	94	31.3465	1.65203	0.59658	0.000863321	0.00939111	UP
chr1	64248083	64248281	55	38	31	49	13	16	33.1043	-0.96871	0.572102	0.0201622	0.0944388	DOWN
chr1	64297200	64297381	8	13	14	213	32	143	51.2317	2.36089	0.535614	1.19593e-06	4.88571e-05	UP
chr1	64343492	64343556	10	11	4	47	42	41	26.7611	1.80426	0.659563	0.000787013	0.00873723	UP
chr1	64343625	64343678	6	9	8	191	31	87	39.2731	2.61518	0.545129	1.24324e-07	7.59829e-06	UP
chr1	64343737	64343754	5	7	3	71	13	44	17.6794	1.99828	0.645226	0.000230821	0.0033947	UP
chr1	64353925	64354106	18	25	2	39	64	39	35.9006	1.32947	0.749213	0.0118551	0.0650711	UP
chr1	64357635	64357727	14	17	7	70	31	44	27.4972	1.24322	0.596334	0.00667895	0.0431428	UP
chr1	64366995	64367189	4	0	0	92	23	17	16.7265	3.04746	0.907391	1.08534e-05	0.000296834	UP
chr1	64423664	64423852	5	28	3	340	80	167	77.2148	3.13007	0.569856	1.01609e-09	1.38337e-07	UP
chr1	64438421	64438609	15	23	22	18	1	3	13.6091	-1.75673	0.739409	0.0019424	0.0174106	DOWN
chr1	64453115	64453272	10	13	5	62	12	45	19.138	1.13428	0.631901	0.0140122	0.0732197	UP
chr1	64497327	64497874	232	558	309	116	6	43	215.004	-3.21181	0.510763	7.31076e-12	2.25954e-09	DOWN
chr1	64517900	64517926	16	12	10	168	14	51	30.0557	1.36043	0.601811	0.00401375	0.0298188	UP
chr1	64595121	64595409	5	13	18	154	51	24	37.6299	1.55212	0.688182	0.0033185	0.0259207	UP
chr1	64596342	64596419	2	16	1	51	26	73	24.64	2.18183	0.712436	0.000188768	0.00290182	UP
chr1	64596423	64596441	2	9	5	87	8	89	23.5423	2.23114	0.69388	0.000113008	0.00193977	UP
chr1	64596497	64596506	0	5	6	46	5	33	11.4989	1.38039	0.826189	0.0133905	0.0709252	UP
chr1	64598269	64598304	15	10	2	114	42	99	39.4757	2.40829	0.583743	3.58151e-06	0.000119952	UP
chr1	64598321	64598330	0	3	0	64	20	56	18.8665	3.53824	0.958006	9.6084e-07	4.08759e-05	UP
chr1	64640010	64640173	35	26	20	21	1	10	18.3148	-1.68039	0.655526	0.0014018	0.0136102	DOWN
chr1	64642965	64643268	7	70	19	17	2	12	19.1748	-1.55776	0.73763	0.00447505	0.0323191	DOWN
chr1	64663817	64663969	26	56	19	379	78	99	81.7536	1.64102	0.487383	0.000150101	0.00242827	UP
chr1	64712209	64712440	21	75	54	10	9	20	34.5411	-1.75403	0.65663	0.0009848	0.0103848	DOWN
chr1	64787453	64787821	11	5	8	173	25	183	49.6194	2.74567	0.604701	3.06571e-07	1.59303e-05	UP
chr1	64839960	64840138	42	34	15	12	3	19	20.6286	-1.42924	0.667783	0.00492012	0.0346305	DOWN
chr1	64858042	64858223	4	10	1	44	11	20	11.618	1.27744	0.750618	0.0145972	0.0753412	UP
chr1	64887033	64887197	202	179	122	241	23	56	124.782	-1.3192	0.494304	0.00150303	0.0143373	DOWN
chr1	64926151	64926329	15	19	7	118	8	77	28.2574	1.17934	0.634645	0.0117129	0.0645258	UP
chr1	64941755	64941908	36	18	34	17	0	8	20.2459	-2.14763	0.704659	0.000208549	0.00313517	DOWN
chr1	64955930	64956108	14	19	37	15	5	14	19.4415	-1.19542	0.708434	0.016551	0.0822585	DOWN
chr1	65068812	65068978	26	69	24	31	4	25	27.2166	-1.18828	0.606704	0.00931116	0.0546973	DOWN
chr1	65090311	65090690	28	9	1	96	29	81	33.5728	1.48443	0.7006	0.00483936	0.0342072	UP
chr1	65140003	65140203	61	68	55	325	70	311	122.043	1.10442	0.493235	0.00518473	0.0359707	UP
chr1	65173556	65173773	12	33	15	19	2	10	13.9089	-1.12297	0.690014	0.0202451	0.0946984	DOWN
chr1	65175341	65175384	26	12	7	12	1	7	10.3271	-1.22068	0.778174	0.020274	0.0948061	DOWN
chr1	65213419	65213739	13	14	28	15	1	7	13.9561	-1.55564	0.761028	0.00514797	0.0357789	DOWN
chr1	65237561	65237684	4	2	3	71	14	33	15.6414	2.34647	0.707371	6.77155e-05	0.00129493	UP
chr1	65257077	65257506	12	11	12	218	38	217	63.5693	2.67435	0.543906	6.1446e-08	4.22971e-06	UP
chr1	65265903	65266170	121	129	46	146	21	45	74.5538	-0.921275	0.504708	0.0154878	0.0785288	DOWN
chr1	65277917	65277926	5	11	4	154	10	25	20.5223	1.78543	0.688025	0.00113641	0.0115788	UP
chr1	65318003	65318127	4	2	3	83	51	74	34.0441	3.41608	0.706516	1.38443e-08	1.2138e-06	UP
chr1	65330758	65331058	45	70	10	31	8	22	28.028	-1.0452	0.622692	0.0195561	0.0924557	DOWN
chr1	65341279	65341765	8	28	7	75	23	60	27.8146	1.1402	0.610112	0.0118538	0.0650656	UP
chr1	65362682	65362996	27	38	34	31	4	20	25.1748	-1.2215	0.604136	0.00784746	0.0484198	DOWN
chr1	65389377	65389561	14	34	12	25	2	1	12.7937	-1.28728	0.78063	0.0159463	0.0801486	DOWN
chr1	65429308	65429462	9	5	3	278	21	14	30.6225	2.40679	0.732517	6.57992e-05	0.00126632	UP
chr1	65433094	65433218	17	16	51	7	8	10	23.1656	-1.53129	0.770283	0.00595258	0.0397411	DOWN
chr1	65434869	65435007	4	24	6	173	53	81	45.4902	2.36903	0.567111	3.11773e-06	0.000106957	UP
chr1	65440669	65440802	2	0	2	55	21	54	18.7988	3.28136	0.861183	1.38631e-06	5.52142e-05	UP
chr1	65444256	65444466	12	27	48	23	0	2	20.3361	-2.17863	0.808891	0.000468163	0.00585302	DOWN
chr1	65525514	65525604	18	71	26	24	7	6	24.4467	-1.69799	0.634677	0.00104337	0.0108488	DOWN
chr1	65554300	65554557	115	123	42	821	163	250	191.239	1.34657	0.457765	0.0006909	0.00791569	UP
chr1	65621875	65621920	4	2	8	166	18	182	45.0535	3.12163	0.694661	1.47472e-07	8.74748e-06	UP
chr1	65630006	65630313	22	12	19	223	16	71	40.6314	1.17426	0.614437	0.0104763	0.0595176	UP
chr1	65687905	65687956	34	56	42	486	151	234	138.629	1.97647	0.446061	1.83702e-06	6.9506e-05	UP
chr1	65704100	65704504	7	14	13	80	45	89	38.7564	1.90962	0.585376	0.000159858	0.00254995	UP
chr1	65904730	65904882	2	5	4	114	11	11	14.8688	1.92657	0.780632	0.00121685	0.0122	UP
chr1	65949076	65949153	7	8	3	61	26	23	18.8443	1.75126	0.671314	0.00115086	0.0116943	UP
chr1	66003798	66003922	37	41	45	10	1	12	26.8313	-2.54567	0.629301	3.76014e-06	0.000124721	DOWN
chr1	66156682	66156824	2	2	3	41	2	20	7.58215	1.35108	0.878992	0.0174941	0.0855472	UP
chr1	66176050	66176271	30	44	8	238	59	165	71.3084	1.79649	0.499496	6.0252e-05	0.00118078	UP
chr1	66251607	66251783	21	68	24	231	31	188	70.7183	1.11389	0.556562	0.00898843	0.0533347	UP
chr1	66304855	66305157	3	14	3	87	11	44	18.69	1.72238	0.671541	0.00132632	0.0130466	UP
chr1	66353416	66353594	58	50	42	65	13	23	40.2141	-0.991857	0.536301	0.0139391	0.0729565	DOWN
chr1	66356758	66356917	20	44	18	439	41	35	62.089	1.3446	0.631323	0.00549437	0.0375142	UP
chr1	66403277	66403578	8	17	4	99	13	25	19.1362	1.12303	0.653841	0.0167377	0.0829203	UP
chr1	66423874	66424052	6	7	4	28	14	33	14.0402	1.26006	0.716113	0.0132803	0.070495	UP
chr1	66533608	66533615	7	9	1	69	9	19	12.9386	1.26645	0.736027	0.0142563	0.0741157	UP
chr1	66534071	66534094	15	56	35	249	53	98	66.9369	0.994619	0.547068	0.0149344	0.0765413	UP
chr1	66534100	66534163	19	57	26	224	56	94	64.1657	1.0958	0.516825	0.00691846	0.0442287	UP
chr1	66540789	66540910	6	14	4	99	59	37	34.9058	2.33383	0.631681	2.05857e-05	0.000497933	UP
chr1	66552540	66552558	5	4	4	47	8	31	12.5193	1.48873	0.729058	0.00565547	0.0382932	UP
chr1	66554061	66554192	2	2	1	34	17	4	9.25192	1.92756	0.947862	0.00264423	0.0218978	UP
chr1	66563537	66563588	0	7	7	91	34	77	30.4845	2.71008	0.672209	2.76519e-06	9.71513e-05	UP
chr1	66592128	66592130	0	1	2	68	20	116	27.6002	3.93407	0.959278	7.47131e-08	4.97833e-06	UP
chr1	66592230	66592271	3	5	6	240	9	67	31.1062	2.72623	0.68868	3.51213e-06	0.000118047	UP
chr1	66592602	66592762	0	2	0	21	1	28	5.84203	1.89921	1.15566	0.00379892	0.0286287	UP
chr1	66598804	66598909	1	4	4	101	3	7	10.5335	1.45123	0.897481	0.0129325	0.0692232	UP
chr1	66619411	66619699	5	3	2	90	20	43	20.291	2.6728	0.669592	3.50653e-06	0.00011788	UP
chr1	66642297	66642522	8	6	8	80	8	59	20.4543	1.48198	0.673463	0.00406406	0.030093	UP
chr1	66671602	66671773	4	4	3	116	11	15	15.5191	2.05753	0.745423	0.000504291	0.00619786	UP
chr1	66711597	66711859	14	22	7	99	24	38	27.0436	1.05339	0.579547	0.0142846	0.0742083	UP
chr1	66730580	66730816	60	60	31	42	5	11	33.24	-1.81525	0.543638	0.000140001	0.00230033	DOWN
chr1	66876790	66876946	4	7	8	70	12	21	15.2785	1.17623	0.693813	0.0166271	0.0825278	UP
chr1	66916192	66916563	3	12	12	201	45	47	39.9233	2.26964	0.60334	1.81684e-05	0.000449647	UP
chr1	66918942	66919100	2	3	2	42	10	26	10.9325	2.10625	0.786602	0.000558315	0.0066989	UP
chr1	66944749	66944816	2	4	2	47	14	3	9.55561	1.50765	0.890802	0.0104017	0.0592151	UP
chr1	67137482	67137567	11	19	20	278	29	35	42.8263	1.38612	0.63086	0.00453093	0.0326114	UP
chr1	67158887	67159190	1	4	1	59	26	15	15.4473	2.69222	0.826961	3.72907e-05	0.000804353	UP
chr1	67256320	67256487	74	99	46	66	24	29	55.2633	-1.06918	0.510718	0.0075111	0.0469212	DOWN
chr1	67262164	67262548	64	16	3	15	0	13	17.4812	-1.43159	0.858532	0.0123899	0.0671312	DOWN
chr1	67263828	67264076	16	14	31	21	0	8	15.5164	-1.48677	0.780943	0.00746299	0.0466887	DOWN
chr1	67393211	67393233	2	4	6	76	10	8	11.9592	1.30539	0.807776	0.0165144	0.0821276	UP
chr1	67399017	67399542	42	67	39	33	3	16	32.4206	-1.91166	0.539966	6.49624e-05	0.0012541	DOWN
chr1	67406731	67406944	44	23	8	26	0	3	15.4515	-1.62608	0.810273	0.00497558	0.0349166	DOWN
chr1	67439326	67439456	9	8	3	137	46	153	48.6041	3.12703	0.585067	2.28907e-09	2.71747e-07	UP
chr1	67458850	67459206	229	191	144	33	40	35	125.735	-2.08988	0.559711	2.64317e-05	0.000608793	DOWN
chr1	67484517	67484747	39	120	64	64	11	48	54.6765	-1.17102	0.55051	0.00643021	0.0419947	DOWN
chr1	67485466	67485643	19	13	2	93	23	45	25.6556	1.33537	0.640428	0.00612621	0.0405514	UP
chr1	67515463	67515848	141	241	61	97	15	23	89.0197	-2.06689	0.488217	3.88722e-06	0.000128037	DOWN
chr1	67539700	67539910	14	7	5	56	6	108	25.3293	1.51177	0.742879	0.00556701	0.0378702	UP
chr1	67540198	67540382	21	3	8	59	22	88	29.5159	1.36	0.709659	0.00857505	0.0516099	UP
chr1	67540423	67540512	2	11	2	132	9	92	26.7959	2.60055	0.694823	1.01823e-05	0.000282072	UP
chr1	67570577	67570705	3	7	1	39	9	31	11.5486	1.71389	0.765789	0.00276483	0.0226445	UP
chr1	67589701	67589850	5	16	5	63	22	86	27.539	1.91397	0.623278	0.00027925	0.0039378	UP
chr1	67601662	67601859	57	50	35	749	179	292	174.969	2.27057	0.426206	1.56196e-08	1.34293e-06	UP
chr1	67604905	67605064	13	64	17	254	52	164	71.9388	1.56235	0.534861	0.000622463	0.00730095	UP
chr1	67608805	67608958	16	7	2	123	30	74	32.5571	2.19342	0.599717	2.96962e-05	0.000669345	UP
chr1	67646291	67646453	72	55	17	318	61	212	95.3534	1.22543	0.518831	0.00352212	0.0270881	UP
chr1	67676485	67676614	1	2	6	68	16	13	13.5926	1.84902	0.809257	0.00201962	0.0179342	UP
chr1	67688694	67688897	17	19	9	452	130	236	112.987	3.35083	0.471646	2.01683e-14	1.61879e-11	UP
chr1	67700873	67700962	39	63	29	775	129	363	167.108	2.40761	0.413038	7.42715e-10	1.05728e-07	UP
chr1	67704229	67704622	29	19	5	52	70	56	43.048	1.33105	0.699559	0.00912049	0.0538928	UP
chr1	67706507	67706602	2	4	4	68	12	34	15.0942	2.18478	0.702436	0.000164895	0.00261321	UP
chr1	67711906	67712076	4	3	9	37	22	37	18.1999	1.54603	0.735925	0.00465004	0.033235	UP
chr1	67734088	67734237	7	49	14	431	75	242	98.1034	2.50029	0.531667	2.4481e-07	1.32439e-05	UP
chr1	67738472	67738657	7	2	4	256	35	325	75.6934	4.08348	0.691449	7.58545e-12	2.32532e-09	UP
chr1	67748795	67748884	6	8	3	67	14	35	16.8205	1.73857	0.648	0.000975186	0.0103085	UP
chr1	67804823	67804975	5	6	3	44	4	32	11.1635	1.20866	0.757052	0.0195281	0.0923618	UP
chr1	67898263	67898584	14	24	4	199	53	71	47.1866	2.14825	0.536024	8.72266e-06	0.000248495	UP
chr1	67957181	67957266	6	13	6	113	11	50	22.4749	1.64466	0.619057	0.00116122	0.0117804	UP
chr1	67957785	67957921	0	3	3	43	7	14	8.28431	1.7038	0.886685	0.00502824	0.0351645	UP
chr1	68053901	68054084	19	18	5	172	27	59	35.671	1.64465	0.551927	0.000489264	0.00605682	UP
chr1	68114978	68115036	0	1	0	19	6	44	9.37965	2.85773	1.19501	0.000106797	0.00185556	UP
chr1	68117518	68117665	8	8	4	66	6	62	18.4847	1.55569	0.698206	0.00350734	0.0270068	UP
chr1	68128342	68128473	9	7	2	165	30	61	32.3338	2.69539	0.588221	2.84562e-07	1.50023e-05	UP
chr1	68135000	68135208	0	0	0	16	9	17	6.32142	3.04844	1.21441	4.89056e-05	0.00100085	UP
chr1	68173545	68173643	2	13	3	51	5	57	15.773	1.47116	0.770235	0.00753891	0.0470463	UP
chr1	68173811	68173835	3	4	2	26	10	16	8.8019	1.37301	0.810811	0.0130121	0.0695147	UP
chr1	68174829	68174973	0	8	1	242	36	116	45.2229	4.00778	0.716772	5.5883e-11	1.21535e-08	UP
chr1	68214021	68214112	0	2	3	30	29	16	14.6704	2.54877	0.893264	0.000142186	0.00232773	UP
chr1	68218716	68218761	8	13	5	109	25	29	23.9705	1.68097	0.60562	0.000823025	0.00904819	UP
chr1	68229283	68229469	4	2	0	21	12	10	7.67728	1.53556	0.920387	0.0102005	0.0583892	UP
chr1	68245077	68245321	8	9	1	114	9	26	17.1207	1.67165	0.716213	0.00239827	0.0203983	UP
chr1	68249647	68249921	4	6	3	28	25	60	20.53	2.25382	0.713195	0.000126745	0.00212771	UP
chr1	68280027	68280153	1	1	0	46	18	86	21.0186	3.69877	1.07468	1.1932e-06	4.87673e-05	UP
chr1	68280327	68280520	0	3	0	144	24	43	23.7913	3.88346	0.953852	9.63484e-08	6.15287e-06	UP
chr1	68291838	68292195	20	19	43	617	123	242	132.214	2.37469	0.529392	8.28946e-07	3.62538e-05	UP
chr1	68305067	68305315	8	3	6	60	61	53	34.5172	2.5308	0.682197	1.32712e-05	0.000349384	UP
chr1	68307223	68307405	11	4	0	152	22	16	22.1445	2.12568	0.767887	0.000437768	0.00555579	UP
chr1	68321250	68321331	27	22	25	213	60	99	61.8858	1.47666	0.503942	0.000650433	0.00755752	UP
chr1	68329754	68329931	1	1	0	36	6	8	5.7889	2.00514	1.1124	0.00264376	0.0218948	UP
chr1	68384511	68384642	5	7	0	63	8	21	11.5822	1.60176	0.78363	0.00481499	0.0340768	UP
chr1	68465008	68465188	55	61	30	184	110	186	99.7338	1.21945	0.51909	0.00364977	0.0278056	UP
chr1	68537452	68537675	2	25	5	68	15	52	21.6232	1.16308	0.700079	0.0180886	0.0875613	UP
chr1	68615413	68615641	24	7	30	7	0	3	14.1462	-2.54335	0.842291	9.85399e-05	0.00174158	DOWN
chr1	68847736	68848227	3	4	8	231	20	22	28.3	2.38243	0.710995	5.70728e-05	0.00113085	UP
chr1	68888466	68888712	3	5	0	66	3	41	12.2639	2.12574	0.842494	0.000744926	0.00837886	UP
chr1	68916596	68916726	13	5	1	48	12	48	17.0182	1.43769	0.736616	0.00725623	0.04575	UP
chr1	68975716	68975843	59	143	20	472	40	662	170.772	1.50075	0.647111	0.00304855	0.0243527	UP
chr1	69104972	69105233	0	2	3	92	5	19	11.4971	2.3399	0.891486	0.000378692	0.00496847	UP
chr1	69106699	69106832	1	9	1	48	11	25	11.887	1.76644	0.784802	0.00248171	0.0209185	UP
chr1	69221601	69221947	28	34	7	369	38	134	67.1414	1.94619	0.518105	2.91633e-05	0.000659511	UP
chr1	69230641	69230698	23	18	7	14	0	2	9.71328	-1.6574	0.839667	0.00501316	0.035097	DOWN
chr1	69231457	69231897	4	4	5	50	4	90	19.5754	2.02356	0.778235	0.000771862	0.00860872	UP
chr1	69244202	69244426	97	154	42	411	129	277	157.087	0.883131	0.472912	0.0144367	0.0747455	UP
chr1	69249471	69249631	1	0	0	29	7	18	6.87241	2.5669	1.17837	0.000339433	0.00457593	UP
chr1	69285664	69285858	4	2	3	47	3	23	9.08873	1.36453	0.830126	0.0143835	0.0745682	UP
chr1	69411829	69412248	4	20	2	38	13	52	17.8488	1.17338	0.729359	0.0198951	0.0935622	UP
chr1	69425955	69426103	3	5	1	80	33	125	34.6787	3.54276	0.720881	6.6551e-09	6.63192e-07	UP
chr1	69445001	69445146	9	7	2	60	10	63	19.0325	1.80257	0.68434	0.00101163	0.0105994	UP
chr1	69459400	69459522	2	11	5	51	8	35	13.9942	1.24437	0.721399	0.0145076	0.0749829	UP
chr1	69497910	69498150	0	8	1	53	13	59	17.2041	2.52539	0.780616	5.87171e-05	0.00115574	UP
chr1	69587464	69587714	12	11	5	149	18	74	31.0246	2.01793	0.561501	4.7568e-05	0.0009775	UP
chr1	69631467	69631773	3	3	3	61	13	17	12.4049	1.96288	0.753549	0.000848804	0.00927182	UP
chr1	69846391	69846555	18	5	8	449	55	130	72.0267	2.98996	0.568106	5.02812e-09	5.26106e-07	UP
chr1	69967176	69967745	8	56	10	186	101	131	74.8587	1.984	0.59364	0.000113552	0.00194749	UP
chr1	70140984	70141034	5	7	1	56	8	12	10.1422	1.20333	0.780103	0.021787	0.0996412	UP
chr1	70169042	70169223	3	31	5	125	18	103	34.4143	1.70594	0.665264	0.00135574	0.0132697	UP
chr1	70215801	70215990	10	5	23	14	1	2	10.1214	-1.39712	0.873051	0.0146361	0.0754778	DOWN
chr1	70362109	70362251	4	6	0	64	23	73	23.3014	2.88964	0.711088	1.58454e-06	6.15915e-05	UP
chr1	70371759	70371988	0	2	0	90	15	74	21.331	3.81154	1.06409	5.76775e-07	2.69112e-05	UP
chr1	70373634	70373837	28	23	20	125	148	125	86.997	2.01942	0.59232	8.75314e-05	0.00158488	UP
chr1	70428035	70428195	3	3	7	189	13	11	21.2909	2.04363	0.788653	0.000758777	0.00849798	UP
chr1	70449196	70449319	1	4	0	39	8	31	10.1894	2.36331	0.88128	0.000320053	0.00437422	UP
chr1	70459998	70460208	6	16	8	112	37	62	33.4024	2.01122	0.552662	4.10106e-05	0.000867026	UP
chr1	70467858	70468086	9	47	11	4	5	6	13.6018	-1.53081	0.790098	0.00656434	0.0426123	DOWN
chr1	70487332	70487472	3	15	12	142	16	51	27.4938	1.5542	0.637912	0.00219085	0.0190524	UP
chr1	70521930	70522158	3	7	0	91	5	94	22.1191	2.70788	0.791251	2.23124e-05	0.000531258	UP
chr1	70589840	70590063	2	18	6	97	24	79	29.5107	2.03125	0.619994	0.00013034	0.00217496	UP
chr1	70590542	70590848	3	13	1	132	29	80	31.8224	2.79814	0.627898	3.93578e-07	1.95997e-05	UP
chr1	70727991	70728294	84	90	36	115	7	15	49.136	-1.19609	0.608979	0.00913442	0.0539516	DOWN
chr1	70754606	70754769	3	15	2	79	11	109	26.9093	2.23147	0.69914	0.000120842	0.00204696	UP
chr1	70826571	70826838	3	25	4	195	24	117	41.9304	2.3408	0.612951	1.30716e-05	0.000345114	UP
chr1	70840614	70840852	14	6	3	138	12	23	20.5281	1.46361	0.709758	0.0055954	0.038011	UP
chr1	70866684	70866951	9	16	11	93	20	31	23.7143	0.99668	0.599332	0.0210854	0.0974274	UP
chr1	70890561	70890674	0	5	0	49	2	81	15.7109	1.38581	1.22269	0.0156866	0.0792258	UP
chr1	71053684	71053985	6	15	18	160	18	114	40.1073	1.69407	0.611296	0.000820474	0.00902845	UP
chr1	71080380	71080521	4	3	1	17	9	18	7.92795	1.30716	0.850837	0.0188794	0.0901996	UP
chr1	71154561	71154796	16	14	5	148	12	49	26.733	1.37824	0.620687	0.00432954	0.0315459	UP
chr1	71166224	71166385	4	9	0	48	15	8	11.1443	1.30885	0.830267	0.0176089	0.0859339	UP
chr1	71235879	71236201	1	3	0	89	16	31	16.0251	3.20445	0.873523	2.76211e-06	9.70801e-05	UP
chr1	71297262	71297483	2	3	3	65	0	22	8.96474	1.35723	0.91074	0.0184975	0.0889357	UP
chr1	71393446	71393604	17	45	26	22	3	2	18.7795	-1.93689	0.685053	0.000519275	0.00633677	DOWN
chr1	71462424	71462610	74	132	71	42	17	21	61.3265	-1.95809	0.485767	1.00894e-05	0.000280173	DOWN
chr1	71471795	71471916	3	16	4	274	63	55	50.21	2.99498	0.614014	3.48655e-08	2.63864e-06	UP
chr1	71476425	71476604	4	2	0	89	21	176	37.8896	3.9242	0.834933	6.45561e-09	6.46987e-07	UP
chr1	71612956	71613123	11	16	3	203	15	39	28.8792	1.80385	0.633971	0.00059421	0.00703746	UP
chr1	71786892	71787022	1	2	3	34	49	36	24.3376	3.13332	0.838951	2.71555e-06	9.57318e-05	UP
chr1	71836982	71837159	13	39	7	13	2	7	11.9746	-1.33781	0.742238	0.0111013	0.0620804	DOWN
chr1	72000914	72001047	58	60	17	137	108	139	86.4671	1.08951	0.584049	0.0124651	0.0674087	UP
chr1	72013241	72013395	0	1	4	102	19	48	20.8027	3.25221	0.807495	6.90415e-07	3.11789e-05	UP
chr1	72034964	72035139	27	48	28	10	2	6	20.9583	-2.5754	0.619863	2.29222e-06	8.33454e-05	DOWN
chr1	72207179	72207348	0	1	0	38	11	30	10.3688	3.11873	1.16193	3.30622e-05	0.000729229	UP
chr1	72284535	72284541	11	17	3	53	22	36	20.7332	1.11753	0.647896	0.0165643	0.0823081	UP
chr1	72641525	72641949	10	17	3	67	15	75	24.562	1.53343	0.640641	0.00247743	0.0208926	UP
chr1	72671035	72671170	100	75	20	46	3	7	38.7734	-2.15789	0.624373	6.14953e-05	0.00120074	DOWN
chr1	72830722	72830836	38	37	22	120	87	92	66.6376	1.12334	0.572315	0.00974026	0.0564964	UP
chr1	72987867	72988122	19	54	20	18	4	0	18.5568	-2.04612	0.732805	0.000476347	0.00593359	DOWN
chr1	73175683	73175825	1	0	0	87	13	104	24.4968	4.15196	1.17663	2.14372e-07	1.19278e-05	UP
chr1	73187700	73187856	6	23	4	114	11	57	24.3205	1.39957	0.653707	0.00507026	0.0353729	UP
chr1	73300922	73301108	5	11	2	93	6	17	13.4821	1.23734	0.754114	0.0172901	0.0848458	UP
chr1	73475534	73475819	5	0	4	68	7	10	10.2035	1.32485	0.863963	0.0184141	0.0886473	UP
chr1	73860612	73860816	0	1	4	41	8	56	14.2109	2.54811	0.872551	0.000122891	0.00207511	UP
chr1	73862406	73862603	8	6	8	122	8	82	26.4383	1.90763	0.654648	0.000432685	0.00550665	UP
chr1	73980565	73980797	3	4	0	36	4	15	6.86979	1.37086	0.890295	0.0168116	0.083158	UP
chr1	74216194	74216396	8	15	4	106	18	123	34.3611	2.22792	0.600194	2.32262e-05	0.000548373	UP
chr1	74233899	74234060	2	3	0	21	5	16	5.99837	1.48293	0.944321	0.0129181	0.0691711	UP
chr1	74245536	74245545	2	4	2	47	4	22	8.91482	1.61981	0.832332	0.00561348	0.0380914	UP
chr1	74356565	74356650	2	3	2	70	4	4	7.87288	1.38369	0.91807	0.0171691	0.0844386	UP
chr1	74392994	74393096	4	5	1	105	10	26	15.5632	2.30293	0.726426	0.000112281	0.00193035	UP
chr1	74422601	74422830	3	4	0	69	2	22	9.40958	1.82823	0.901863	0.0033184	0.0259205	UP
chr1	74470989	74471203	17	13	11	192	57	89	51.3849	2.18542	0.505395	2.26183e-06	8.23892e-05	UP
chr1	74644170	74644321	0	10	1	65	3	22	9.98577	1.37526	0.884762	0.0163211	0.0814524	UP
chr1	74671008	74671248	0	5	0	13	4	42	8.59218	1.86896	1.01568	0.00384699	0.0289	UP
chr1	74676286	74676509	1	6	2	83	13	75	21.5974	2.88216	0.722068	2.12515e-06	7.83679e-05	UP
chr1	74713007	74713127	8	12	5	169	13	20	22.7731	1.58291	0.683636	0.00279904	0.0228399	UP
chr1	74713735	74714114	8	20	2	83	11	55	21.3864	1.3274	0.670701	0.00778712	0.0481572	UP
chr1	74730171	74730337	22	16	17	196	79	89	61.6863	1.95389	0.522023	3.03619e-05	0.000681058	UP
chr1	74780750	74780928	26	63	22	31	0	10	22.5328	-1.77496	0.66978	0.00100978	0.010585	DOWN
chr1	74834326	74834541	7	2	9	192	54	186	59.8328	3.32889	0.621789	1.26908e-09	1.66801e-07	UP
chr1	74834826	74834896	0	6	0	18	8	16	6.805	1.44467	0.957991	0.0150918	0.0771298	UP
chr1	74835107	74835364	9	5	8	106	22	73	28.7095	2.09621	0.588225	4.73667e-05	0.000974232	UP
chr1	74995730	74995946	3	7	1	31	11	17	9.74116	1.36333	0.794741	0.0126784	0.0682347	UP
chr1	75058269	75058824	7	10	5	634	187	408	163.169	4.864	0.52252	9.16523e-24	5.39001e-19	UP
chr1	75082244	75082739	5	23	13	169	19	114	40.6154	1.79672	0.590631	0.000349931	0.00468252	UP
chr1	75092221	75092370	100	124	75	160	13	54	77.2652	-1.00336	0.510138	0.0105681	0.0598931	DOWN
chr1	75134393	75134497	10	31	10	95	72	45	44.5498	1.58567	0.635384	0.00183893	0.0166963	UP
chr1	75333763	75334004	1	5	1	90	0	11	8.7086	1.49559	0.979899	0.0131817	0.0701331	UP
chr1	75344167	75344502	4	8	3	75	33	37	23.4222	2.3847	0.639829	1.67367e-05	0.000421205	UP
chr1	75427978	75427996	2	1	0	10	1	27	5.19388	1.46586	1.07406	0.0156503	0.0791052	UP
chr1	75440384	75440711	11	7	13	293	44	33	44.96	2.1525	0.626098	6.57253e-05	0.00126516	UP
chr1	75522470	75522632	25	23	10	224	40	44	44.4393	1.40947	0.562519	0.00213009	0.0186606	UP
chr1	75587860	75588038	6	26	4	84	42	75	35.2003	1.87945	0.61328	0.000297171	0.00413218	UP
chr1	75639649	75639815	0	3	1	9	19	11	8.93533	1.98075	1.02032	0.00258821	0.0215687	UP
chr1	75640204	75640475	8	8	3	138	27	62	29.8892	2.51917	0.572849	9.32786e-07	3.99036e-05	UP
chr1	75842437	75842446	3	8	0	27	6	31	9.63679	1.36716	0.838616	0.014658	0.0755585	UP
chr1	75953552	75953566	0	3	0	15	2	24	5.34826	1.61041	1.08374	0.00989065	0.0571143	UP
chr1	75964528	75964585	2	7	2	34	13	18	10.8089	1.51904	0.780692	0.00657415	0.0426565	UP
chr1	76012887	76013092	4	6	0	34	8	18	8.89366	1.36109	0.822997	0.0142098	0.0739477	UP
chr1	76038447	76038500	1	2	0	53	14	16	10.7581	2.74254	0.968684	8.82597e-05	0.00159459	UP
chr1	76038534	76038578	1	1	0	28	9	13	6.90372	2.25299	1.09482	0.00105607	0.0109476	UP
chr1	76040574	76040592	5	8	6	148	32	20	26.6823	2.17008	0.650782	8.82222e-05	0.00159426	UP
chr1	76071532	76071848	49	93	47	43	16	24	45.3024	-1.37523	0.51589	0.00145299	0.0139805	DOWN
chr1	76231113	76231226	29	148	44	64	13	8	46.5179	-1.53794	0.635897	0.00232536	0.0199328	DOWN
chr1	76237272	76237475	3	11	0	86	4	38	14.3384	1.72568	0.812137	0.00338951	0.026323	UP
chr1	76274490	76274617	2	3	2	23	10	12	7.73384	1.41536	0.859856	0.0131877	0.0701535	UP
chr1	76290707	76290902	7	9	12	134	14	39	24.589	1.41303	0.636915	0.00420195	0.0308505	UP
chr1	76303285	76303507	58	119	33	23	8	5	40.2238	-2.53622	0.566218	6.3106e-07	2.89635e-05	DOWN
chr1	76425388	76425502	9	21	1	66	20	42	21.4293	1.25616	0.67904	0.011055	0.0618927	UP
chr1	76443290	76443480	4	14	7	643	70	141	89.8829	3.73576	0.573871	4.215e-13	2.04031e-10	UP
chr1	76494960	76495098	31	25	13	20	1	5	14.8477	-1.6923	0.701776	0.00196551	0.0175603	DOWN
chr1	76580350	76580501	13	49	5	11	2	4	12.2499	-1.71627	0.7828	0.00301935	0.0241823	DOWN
chr1	76583103	76583520	79	74	92	45	7	16	56.2439	-2.32078	0.518793	9.58754e-07	4.08201e-05	DOWN
chr1	76607861	76608031	3	8	0	58	19	34	16.3531	2.28574	0.724516	0.000121112	0.00204988	UP
chr1	76759388	76759616	9	27	9	12	0	4	9.02475	-1.48074	0.823484	0.00915148	0.0540299	DOWN
chr1	76797587	76797986	10	11	16	87	23	126	38.1008	1.66261	0.618648	0.00105346	0.0109268	UP
chr1	76798742	76798858	3	6	0	40	16	56	16.9037	2.51102	0.760385	5.01849e-05	0.00102125	UP
chr1	76879700	76880016	1	5	5	76	14	96	24.9768	2.72628	0.70723	5.13934e-06	0.000161773	UP
chr1	76895024	76895168	8	9	7	67	29	28	22.2791	1.53469	0.639188	0.00243159	0.0206084	UP
chr1	76900076	76900311	3	11	12	68	49	39	31.0011	1.80153	0.680031	0.000976792	0.0103213	UP
chr1	76919217	76919470	144	106	22	90	17	26	61.6598	-1.28312	0.593782	0.00541827	0.0371378	DOWN
chr1	76939159	76939265	1	8	1	159	5	13	15.6697	2.13881	0.862324	0.000788129	0.00874646	UP
chr1	76958866	76959008	8	4	2	100	17	8	15.8939	1.68377	0.784071	0.00347193	0.0268122	UP
chr1	76971238	76971390	182	344	72	1561	740	487	510.57	1.75776	0.528107	0.000153502	0.00247114	UP
chr1	77010168	77010255	0	0	0	32	1	12	4.12772	2.41419	1.25685	0.000579738	0.00690111	UP
chr1	77024622	77024748	25	42	35	819	173	220	160.961	2.5757	0.4694	3.83644e-09	4.20527e-07	UP
chr1	77026072	77026435	128	123	46	99	24	45	72.824	-1.12735	0.493281	0.00456096	0.0327763	DOWN
chr1	77033798	77034003	27	41	33	23	3	10	23.0833	-1.84191	0.590751	0.000266871	0.0038	DOWN
chr1	77180697	77180856	0	4	0	37	1	22	6.37258	1.67914	1.04517	0.00772023	0.047856	UP
chr1	77183294	77183459	47	26	55	22	2	17	31.1005	-2.00898	0.634874	0.000187459	0.00288624	DOWN
chr1	77188437	77188614	10	56	12	16	3	9	15.8362	-1.39901	0.718495	0.00768421	0.0476985	DOWN
chr1	77270667	77270864	6	5	7	69	13	41	18.1032	1.61953	0.655253	0.00187373	0.0169392	UP
chr1	77329582	77329916	18	13	11	73	8	155	36.6796	1.35587	0.709318	0.00870427	0.0521577	UP
chr1	77363552	77363678	8	7	3	49	14	32	15.4257	1.43271	0.677497	0.00518284	0.0359617	UP
chr1	77378855	77379101	9	8	10	39	23	146	35.4205	1.94968	0.690801	0.000515953	0.00630835	UP
chr1	77396739	77396870	4	3	1	39	3	20	7.74488	1.35388	0.855972	0.016234	0.0811321	UP
chr1	77431207	77431488	1	4	5	69	6	27	12.3415	1.7524	0.782637	0.00259846	0.0216298	UP
chr1	77465935	77466158	23	15	35	14	3	16	19.5835	-1.34661	0.712628	0.00920529	0.0542449	DOWN
chr1	77553758	77553869	1	11	2	42	2	45	11.8349	1.2873	0.844957	0.0199123	0.093622	UP
chr1	77655570	77655700	3	1	0	26	4	17	6.0629	1.6465	0.982183	0.00791728	0.0487412	UP
chr1	77966113	77966323	5	4	2	168	4	11	16.1388	1.96462	0.843818	0.001501	0.0143239	UP
chr1	78200181	78200354	14	3	0	478	65	200	83.6842	3.99185	0.667207	5.99192e-12	1.90795e-09	UP
chr1	78214321	78214536	9	42	21	165	31	75	44.3055	0.97247	0.572396	0.0198491	0.0934044	UP
chr1	78225234	78225382	26	48	38	44	6	12	27.8277	-1.30359	0.596538	0.00503099	0.0351791	DOWN
chr1	78226990	78227817	23	47	8	188	13	507	98.9195	2.10395	0.715855	0.000299176	0.00415266	UP
chr1	78237499	78237704	49	100	69	509	51	436	151.226	1.16513	0.550657	0.0066317	0.0429259	UP
chr1	78263570	78263777	20	45	16	7	3	5	16.0875	-2.26181	0.668029	6.44433e-05	0.00124569	DOWN
chr1	78275500	78275682	7	10	0	85	6	18	12.7825	1.22024	0.788476	0.0210942	0.0974537	UP
chr1	78464754	78464924	0	3	2	47	8	25	10.119	2.29518	0.863857	0.000394082	0.00512639	UP
chr1	78608126	78608242	26	28	9	130	30	53	36.6717	0.918004	0.546756	0.0216298	0.0991547	UP
chr1	78876974	78877286	3	2	0	74	2	2	6.74274	1.39779	1.01985	0.0190108	0.090657	UP
chr1	78886689	78887011	7	6	5	107	9	22	16.5681	1.49517	0.70097	0.00463466	0.0331514	UP
chr1	79079938	79080086	42	31	9	241	50	148	66.9833	1.60442	0.517113	0.000354443	0.00472983	UP
chr1	79105346	79105647	2	6	8	57	23	7	15.5466	1.22797	0.795528	0.0210236	0.0972329	UP
chr1	79138332	79138509	9	155	24	30	12	24	38.0817	-1.15	0.720349	0.0209485	0.0969949	DOWN
chr1	79243404	79243766	8	5	1	125	7	47	19.5488	2.17311	0.709908	0.000192423	0.00294544	UP
chr1	79259886	79259967	8	10	9	57	21	56	23.5037	1.45149	0.620287	0.00305637	0.0243966	UP
chr1	79386884	79386927	0	0	0	24	16	7	7.76195	3.21318	1.2247	2.43451e-05	0.000569136	UP
chr1	79426401	79426744	5	10	1	59	8	23	12.2538	1.29948	0.741465	0.0128517	0.0689299	UP
chr1	79489662	79489834	2	6	2	12	21	9	10.5477	1.33836	0.878001	0.018242	0.0880589	UP
chr1	79586235	79586525	14	10	24	123	50	79	45.562	1.44987	0.608212	0.00276101	0.0226213	UP
chr1	79604082	79604108	3	7	4	103	16	21	17.5656	2.01252	0.681476	0.000334638	0.00452418	UP
chr1	79604689	79604848	37	42	8	370	166	332	138.741	2.69905	0.509121	8.1398e-09	7.79112e-07	UP
chr1	79642144	79642213	2	0	0	10	6	13	4.76403	1.58679	1.11551	0.010628	0.0601452	UP
chr1	79642492	79642509	1	4	0	61	10	7	9.04199	2.0826	0.941905	0.00142117	0.0137504	UP
chr1	79652370	79652711	16	11	4	177	39	47	36.4967	2.08593	0.570674	3.51046e-05	0.000766306	UP
chr1	79664075	79664236	11	55	16	228	42	67	51.8329	1.14483	0.578939	0.00925922	0.05449	UP
chr1	79693028	79693345	2	22	4	92	30	20	23.0594	1.44865	0.729679	0.00668391	0.043165	UP
chr1	79694930	79695068	5	5	4	53	14	23	13.9091	1.58073	0.699263	0.00316804	0.0250444	UP
chr1	79702621	79702847	28	30	24	1728	417	640	354.898	4.14565	0.445628	3.12104e-23	1.0453e-18	UP
chr1	79777419	79777909	6	58	8	283	91	94	72.4906	1.98584	0.616378	0.000163575	0.00259687	UP
chr1	79979177	79979363	4	12	1	39	24	27	16.7179	1.67842	0.737758	0.00269693	0.0222253	UP
chr1	80075311	80075480	0	4	0	49	5	4	6.01769	1.57644	1.04349	0.0108413	0.0609941	UP
chr1	80181561	80181796	18	57	10	19	1	10	16.6025	-1.55641	0.709298	0.00376957	0.0284735	DOWN
chr1	80249948	80250093	3	3	5	55	15	59	18.9187	2.32607	0.692052	6.1745e-05	0.00120421	UP
chr1	80258786	80258899	7	6	5	96	14	55	21.9571	2.03987	0.612077	0.000108306	0.00187629	UP
chr1	80305697	80305976	22	25	19	311	58	60	60.432	1.6778	0.525602	0.000253449	0.00364826	UP
chr1	80349338	80349491	18	29	20	13	5	7	15.9455	-1.48909	0.661537	0.00360406	0.0275455	DOWN
chr1	80457561	80457661	13	30	14	18	4	3	13.0468	-1.28449	0.718759	0.012208	0.0664517	DOWN
chr1	80566225	80566479	6	14	6	53	22	71	24.9895	1.71376	0.626374	0.00087875	0.00952071	UP
chr1	80566907	80567091	0	7	2	42	9	35	12.0119	1.96302	0.806333	0.00122263	0.0122466	UP
chr1	80675483	80675743	12	5	6	74	25	31	21.7974	1.5269	0.651175	0.00279331	0.0228063	UP
chr1	80685397	80685556	2	0	6	20	5	42	10.6651	1.35143	0.901168	0.0184641	0.0888226	UP
chr1	80799620	80799739	55	70	28	32	15	31	38.178	-1.01005	0.55701	0.0149199	0.0764958	DOWN
chr1	80848365	80848739	2	5	12	278	42	130	54.379	3.10512	0.621214	1.44985e-08	1.26095e-06	UP
chr1	80853075	80853281	13	10	2	149	20	55	28.3311	2.04421	0.596734	8.02814e-05	0.00148016	UP
chr1	80961765	80962055	38	33	35	32	3	25	27.2097	-1.20733	0.618973	0.00931998	0.0547369	DOWN
chr1	80995088	80995166	8	10	8	130	10	20	19.6874	1.16611	0.685443	0.0165984	0.0824275	UP
chr1	81007856	81007953	3	5	2	50	23	55	20.1031	2.63562	0.694591	7.85531e-06	0.000228215	UP
chr1	81224291	81224517	13	8	2	126	46	72	37.2535	2.53117	0.587765	1.34425e-06	5.38886e-05	UP
chr1	81245317	81245496	52	239	41	53	33	12	68.4983	-1.32892	0.673662	0.00788309	0.0485874	DOWN
chr1	81247032	81247400	66	51	18	298	106	114	93.7996	1.27455	0.534104	0.0031949	0.025207	UP
chr1	81282281	81282413	0	9	3	40	6	30	10.7548	1.35426	0.82045	0.0144399	0.0747567	UP
chr1	81312304	81312415	54	87	29	51	4	32	38.4086	-1.32048	0.564399	0.00344779	0.0266738	DOWN
chr1	81336026	81336142	5	14	11	191	63	84	50.5105	2.58001	0.546816	1.94439e-07	1.10008e-05	UP
chr1	81472451	81472627	7	15	11	217	34	45	38.0426	2.01114	0.565781	5.48458e-05	0.00109659	UP
chr1	81473822	81473941	0	4	1	43	22	31	15.0749	2.85438	0.84847	1.81725e-05	0.00044969	UP
chr1	81478234	81478498	5	8	6	86	17	44	20.9153	1.89081	0.607804	0.000256596	0.00368477	UP
chr1	81506873	81506915	6	24	10	9	3	1	8.69247	-1.3539	0.835627	0.0152278	0.0776062	DOWN
chr1	81513970	81514005	11	7	2	53	14	63	20.2219	1.72717	0.678439	0.00137892	0.0134397	UP
chr1	81518164	81518269	3	6	4	117	13	55	22.0548	2.49525	0.643887	7.92547e-06	0.000229945	UP
chr1	81547457	81547800	99	147	49	129	13	19	66.441	-1.38978	0.551652	0.00209325	0.0184224	DOWN
chr1	81560800	81560926	1	7	0	49	7	9	7.93727	1.43582	0.903221	0.0138511	0.07262	UP
chr1	81704306	81704315	4	3	2	78	6	13	10.6591	1.70682	0.817108	0.0037423	0.0283195	UP
chr1	81733444	81733844	23	83	38	25	2	10	29.1436	-2.21727	0.600347	2.5232e-05	0.000586226	DOWN
chr1	81780892	81781177	16	26	7	8	2	3	9.887	-1.74265	0.771262	0.00253231	0.0212233	DOWN
chr1	81848937	81849101	50	61	33	225	74	207	93.5902	1.15533	0.4773	0.00320522	0.0252711	UP
chr1	82023556	82023660	0	0	3	53	2	8	6.11555	1.52809	1.05363	0.012769	0.0685955	UP
chr1	82074877	82075046	2	1	0	89	29	158	37.5176	4.39316	0.96638	3.69772e-09	4.08404e-07	UP
chr1	82269596	82269702	3	7	5	96	14	8	14.9307	1.48381	0.774308	0.00731698	0.046027	UP
chr1	82330258	82330418	11	13	5	93	13	47	22.0141	1.37206	0.608533	0.00402509	0.0298801	UP
chr1	82354750	82354913	19	12	13	255	58	44	50.5726	1.94143	0.571805	0.0001013	0.00177901	UP
chr1	82358330	82358466	1	11	0	54	10	22	11.5641	1.59846	0.830197	0.00603532	0.0401387	UP
chr1	82358769	82358954	3	0	1	171	54	74	39.9826	4.42559	0.85065	1.64136e-10	3.01144e-08	UP
chr1	82398893	82399294	13	3	3	37	10	47	15.7482	1.18383	0.747325	0.0206313	0.0959808	UP
chr1	82422344	82422529	3	5	2	39	22	28	15.3434	2.1879	0.728917	0.00021938	0.00326317	UP
chr1	82479404	82479659	12	27	12	188	20	105	42.5523	1.61224	0.541937	0.000511238	0.00626276	UP
chr1	82549956	82550166	0	3	2	44	8	38	11.694	2.49316	0.85544	0.000142412	0.0023305	UP
chr1	82621042	82621408	84	56	59	21	1	5	40.9563	-3.20093	0.614284	3.81569e-09	4.18876e-07	DOWN
chr1	82646249	82646606	23	57	20	116	80	87	62.8335	1.05094	0.579019	0.0143954	0.0746092	UP
chr1	82838196	82838372	18	17	42	34	6	2	21.192	-1.24023	0.763048	0.0177476	0.0864244	DOWN
chr1	82848161	82848362	87	72	123	22	7	5	62.5631	-3.22199	0.599952	1.54977e-09	1.97017e-07	DOWN
chr1	82859710	82859993	7	18	13	130	27	76	35.0669	1.6809	0.548564	0.000370662	0.00489011	UP
chr1	82978882	82978930	1	3	0	20	9	5	5.53869	1.44588	1.00438	0.0160432	0.0804742	UP
chr1	83208581	83208868	148	149	36	4	2	11	59.1638	-3.88192	0.665044	1.88514e-11	4.88746e-09	DOWN
chr1	83419313	83419519	9	77	17	14	5	8	20.1798	-1.68637	0.714943	0.00222703	0.0192889	DOWN
chr1	83459625	83459780	16	17	8	123	6	78	28.2619	1.1133	0.653504	0.017408	0.0852383	UP
chr1	83478971	83479285	0	2	3	150	23	108	33.4187	4.00908	0.807451	1.47976e-09	1.8959e-07	UP
chr1	83548497	83548666	4	0	0	101	10	140	29.9447	2.395	1.24839	0.000628232	0.00735316	UP
chr1	83554381	83554500	34	31	8	82	41	122	48.0348	1.11969	0.604439	0.0125112	0.0675819	UP
chr1	83574899	83575126	8	8	3	61	28	23	19.6756	1.72782	0.673232	0.00131204	0.0129389	UP
chr1	83692697	83692824	83	84	71	686	173	201	175.177	1.31859	0.468941	0.00101881	0.010654	UP
chr1	83740275	83740361	5	7	5	56	3	68	17.2364	1.55392	0.76382	0.00526104	0.0363523	UP
chr1	83748126	83748294	31	25	4	152	30	55	37.6254	1.05656	0.604965	0.0166847	0.0827299	UP
chr1	83761290	83761469	35	76	26	21	10	18	30.6496	-1.48002	0.574283	0.00167265	0.0155424	DOWN
chr1	83796373	83796767	11	11	2	92	8	27	16.5305	1.1331	0.695014	0.0199126	0.0936223	UP
chr1	83799621	83799781	13	3	2	37	23	30	17.3704	1.42537	0.755898	0.00841333	0.0509095	UP
chr1	83918989	83919111	1	3	2	76	23	69	23.1383	3.37061	0.765611	1.10643e-07	6.91706e-06	UP
chr1	83920434	83920568	5	3	2	34	38	33	20.969	2.51248	0.751635	4.4493e-05	0.000926611	UP
chr1	84058093	84058195	18	76	29	40	7	8	27.2675	-1.39514	0.638051	0.00459955	0.0329784	DOWN
chr1	84103496	84103591	47	22	30	195	74	76	67.0469	0.959919	0.572538	0.0210685	0.0973805	UP
chr1	84225790	84225945	3	5	1	31	20	14	11.9764	1.8687	0.813093	0.00190031	0.0171203	UP
chr1	84254840	84255049	17	54	23	11	3	0	18.1845	-2.57166	0.732322	2.3345e-05	0.000550508	DOWN
chr1	84289358	84289666	101	111	27	6	2	7	42.631	-3.72161	0.648093	4.99447e-11	1.10978e-08	DOWN
chr1	84329861	84329876	4	22	12	9	1	3	8.20932	-1.42247	0.84854	0.0123979	0.0671616	DOWN
chr1	84338707	84338901	4	5	2	73	28	58	23.8709	2.80954	0.65878	8.64252e-07	3.7503e-05	UP
chr1	84355691	84355810	0	2	0	28	4	36	8.38091	2.47914	1.11602	0.000452663	0.00570643	UP
chr1	84365792	84365875	0	1	0	40	3	8	4.90407	2.08029	1.20551	0.00198783	0.0177155	UP
chr1	84603499	84603546	5	4	0	108	10	29	15.9609	2.43803	0.752273	7.00212e-05	0.00132931	UP
chr1	84604425	84604672	37	80	29	48	5	32	34.4673	-1.08859	0.572415	0.0114974	0.0636931	DOWN
chr1	84611646	84612169	167	269	80	136	63	79	128.42	-0.900322	0.50522	0.0173454	0.0850312	DOWN
chr1	84675698	84675874	54	35	21	6	9	5	24.1715	-1.99499	0.692457	0.00041477	0.00532965	DOWN
chr1	84705116	84705291	14	21	9	76	12	129	34.4397	1.35701	0.653119	0.00609303	0.0403942	UP
chr1	84721434	84721657	4	4	3	31	11	26	11.2786	1.53169	0.758485	0.0055914	0.0379926	UP
chr1	84740146	84740523	55	81	46	53	7	21	41.8714	-1.62973	0.501527	0.000221028	0.00328159	DOWN
chr1	84748782	84748969	5	21	8	291	31	295	75.9114	3.02683	0.599134	1.35869e-08	1.19465e-06	UP
chr1	84756816	84756996	17	35	49	14	3	12	24.327	-1.99126	0.661151	0.0002953	0.00411265	DOWN
chr1	84769787	84769890	5	2	2	23	19	23	12.5688	1.84233	0.807046	0.00205148	0.0181475	UP
chr1	84849709	84849964	19	10	4	111	40	180	50.9637	2.43344	0.599889	4.49461e-06	0.000144473	UP
chr1	84850691	84850836	6	14	1	37	11	55	16.8376	1.40191	0.739407	0.00849654	0.0512735	UP
chr1	84875384	84875531	3	3	2	32	11	30	11.311	1.972	0.780569	0.000992948	0.010448	UP
chr1	84894623	84894780	62	54	56	48	5	42	44.0395	-1.28066	0.579947	0.00486626	0.0343526	DOWN
chr1	85080262	85080517	13	9	28	2	2	3	12.1801	-2.35454	0.861709	0.000294267	0.00410215	DOWN
chr1	85133793	85134111	59	66	37	100	3	18	39.6783	-1.04984	0.628554	0.0198302	0.0933531	DOWN
chr1	85136884	85137035	9	9	1	66	40	38	25.7424	2.18652	0.66538	9.93408e-05	0.00175254	UP
chr1	85144563	85144652	42	11	6	11	2	7	13.1198	-1.47662	0.795359	0.00828096	0.0503442	DOWN
chr1	85240309	85240434	19	31	7	402	86	166	87.2401	2.67888	0.476581	1.46663e-09	1.88136e-07	UP
chr1	85314520	85315061	9	13	8	86	15	33	20.699	1.11555	0.610531	0.0132779	0.0704852	UP
chr1	85329093	85329244	17	24	12	245	305	201	152.361	3.31765	0.606651	7.0129e-10	1.00985e-07	UP
chr1	85330435	85330496	8	13	4	112	12	14	17.6472	1.13633	0.702155	0.0203404	0.0950282	UP
chr1	85417137	85417303	34	55	24	47	8	19	28.3528	-0.938063	0.554941	0.0207718	0.0964212	DOWN
chr1	85437257	85437362	25	30	17	6	0	5	14.2066	-2.60199	0.72321	1.65406e-05	0.000417381	DOWN
chr1	85569817	85570178	15	19	14	143	23	107	40.7555	1.56071	0.534564	0.0006259	0.00733315	UP
chr1	85597882	85597956	20	23	13	10	1	3	11.6107	-2.05419	0.729599	0.000443925	0.00561902	DOWN
chr1	85602698	85602851	56	44	32	32	9	22	32.7366	-1.33412	0.552324	0.002836	0.0230746	DOWN
chr1	85612970	85613024	16	17	8	170	33	70	39.0901	1.82781	0.51008	6.12286e-05	0.00119649	UP
chr1	85740245	85740554	0	14	12	144	32	31	29.3913	1.70131	0.730057	0.00232038	0.0198993	UP
chr1	85852921	85853341	3	12	3	82	8	43	16.9739	1.69136	0.694465	0.00186406	0.0168696	UP
chr1	85896782	85897217	2	1	5	19	34	13	15.8961	1.98536	0.887729	0.00169721	0.0157107	UP
chr1	86100615	86100862	19	61	18	14	0	9	18.6378	-2.14004	0.684403	0.000170091	0.00267665	DOWN
chr1	86319360	86319513	29	17	8	11	3	9	12.6692	-1.20085	0.725898	0.0175919	0.0858813	DOWN
chr1	86409840	86409983	44	35	10	278	53	114	66.9762	1.46985	0.514989	0.000810284	0.00893767	UP
chr1	86419440	86419582	31	78	19	17	1	4	23.2382	-2.61585	0.649481	3.46834e-06	0.000116831	DOWN
chr1	86461082	86461284	4	9	2	74	9	49	17.0927	1.96908	0.681129	0.000420663	0.00538583	UP
chr1	86664533	86664688	31	27	38	15	12	10	25.6231	-1.29011	0.670744	0.00912521	0.0539136	DOWN
chr1	86753659	86753919	28	8	10	109	28	82	36.5043	1.28081	0.617792	0.00662823	0.0429091	UP
chr1	86765151	86765334	3	4	0	89	12	36	15.915	2.74684	0.762172	1.15373e-05	0.0003118	UP
chr1	86774423	86774466	8	3	11	64	17	32	18.9829	1.14967	0.694712	0.0185968	0.0892829	UP
chr1	86775101	86775110	2	0	2	31	1	26	6.86933	1.60631	1.00065	0.0093615	0.0549081	UP
chr1	86779485	86779709	6	8	7	351	58	177	70.7418	3.63814	0.540366	1.23515e-13	7.37509e-11	UP
chr1	86786838	86787115	3	25	3	77	13	43	20.0085	1.13101	0.701547	0.0207183	0.096258	UP
chr1	86793107	86793124	1	10	2	71	3	47	14.2575	1.74903	0.81299	0.00309985	0.0246454	UP
chr1	86793147	86793250	9	14	5	211	24	120	43.3033	2.56431	0.546786	2.29292e-07	1.25575e-05	UP
chr1	86806650	86806846	4	2	0	28	5	46	10.8061	2.12866	0.893069	0.000963125	0.0102076	UP
chr1	86823932	86824037	24	18	7	200	69	266	80.9209	2.64073	0.5364	6.40686e-08	4.37927e-06	UP
chr1	86860041	86860337	10	9	5	101	18	10	18.3916	1.15507	0.712928	0.019853	0.0934145	UP
chr1	86934801	86934894	44	29	59	58	12	18	37.8192	-1.03728	0.614045	0.0192337	0.0913793	DOWN
chr1	86987540	86987758	23	8	3	132	23	23	25.6063	1.16743	0.698576	0.017644	0.0860642	UP
chr1	87075293	87075624	11	33	17	12	2	7	13.3698	-1.60156	0.708101	0.00307756	0.024518	DOWN
chr1	87130491	87130834	3	12	7	120	42	164	48.158	2.92471	0.60272	4.69601e-08	3.3764e-06	UP
chr1	87133843	87134272	16	11	13	280	104	372	111.332	3.29929	0.540593	1.83835e-11	4.80674e-09	UP
chr1	87134549	87134774	10	24	12	293	39	57	48.4676	1.95958	0.542899	4.84537e-05	0.000992876	UP
chr1	87166493	87166798	3	29	11	299	67	253	83.8727	2.8864	0.569012	1.73707e-08	1.46373e-06	UP
chr1	87191295	87191502	5	27	4	8	0	2	6.42775	-1.42949	0.933957	0.0151823	0.0774465	DOWN
chr1	87200948	87201127	24	182	32	46	1	10	42.189	-2.227	0.6852	0.000102978	0.00180281	DOWN
chr1	87272251	87272397	1	3	3	52	1	42	10.9617	1.87838	0.895821	0.00267712	0.0220971	UP
chr1	87284890	87285194	5	3	0	113	35	55	27.8174	3.37553	0.719139	3.00395e-08	2.33282e-06	UP
chr1	87313340	87313464	2	5	0	72	4	3	7.61324	1.38148	0.961304	0.0187463	0.0897594	UP
chr1	87369877	87370023	2	2	4	71	25	69	24.0246	3.05212	0.714098	4.50787e-07	2.20288e-05	UP
chr1	87424989	87425247	11	6	3	79	15	105	28.1758	2.22086	0.649151	6.19794e-05	0.0012077	UP
chr1	87435628	87435804	4	2	3	28	11	47	13.678	2.02162	0.778949	0.000782887	0.00870323	UP
chr1	87473221	87473648	18	10	13	622	86	184	103.139	3.1931	0.514379	1.27674e-11	3.54725e-09	UP
chr1	87476037	87476185	1	2	3	63	10	56	16.4001	2.79621	0.786507	1.19264e-05	0.000320343	UP
chr1	87478349	87478483	27	134	31	404	71	190	107.488	0.990808	0.545643	0.015053	0.0769928	UP
chr1	87538976	87539154	11	10	3	81	5	64	20.0043	1.41702	0.708602	0.00674307	0.0434377	UP
chr1	87539218	87539379	0	5	2	20	8	21	8.01684	1.5009	0.889626	0.0106186	0.0601073	UP
chr1	87642741	87642960	27	69	28	179	25	269	78.6285	1.03477	0.608372	0.0187897	0.0898976	UP
chr1	87644939	87645167	12	20	4	104	11	67	25.7083	1.32415	0.629141	0.00592887	0.0396285	UP
chr1	87712588	87712613	7	2	4	61	7	27	12.6918	1.42755	0.75485	0.00829859	0.0504072	UP
chr1	87723166	87723489	61	117	35	8	2	4	37.9382	-3.77914	0.632137	1.06599e-11	3.07295e-09	DOWN
chr1	87729668	87729826	0	2	1	47	13	4	8.468	2.20349	1.04067	0.00116653	0.0118216	UP
chr1	87736318	87736636	6	2	3	155	17	102	32.0933	3.15383	0.673671	5.8178e-08	4.04482e-06	UP
chr1	87754329	87754446	3	11	1	75	16	57	20.3441	2.2678	0.669776	6.37364e-05	0.00123507	UP
chr1	87786938	87787132	2	1	2	736	129	901	215.773	6.49407	0.770611	4.21336e-21	4.85078e-17	UP
chr1	87787658	87787868	8	20	6	132	36	43	32.2104	1.80602	0.568269	0.000232653	0.00341659	UP
chr1	87788348	87788364	0	2	0	14	7	28	7.31241	2.25612	1.12659	0.00107645	0.0111123	UP
chr1	87788645	87788760	1	2	2	66	20	107	26.5525	3.62399	0.831455	6.53549e-08	4.45303e-06	UP
chr1	87835273	87835441	4	11	0	98	14	31	17.6147	2.04038	0.711535	0.000399203	0.00517564	UP
chr1	87927730	87927937	3	10	6	66	14	61	20.8195	1.86155	0.646887	0.000506763	0.00622076	UP
chr1	87958419	87958586	9	3	5	203	124	175	81.1921	3.92086	0.630715	1.70697e-12	6.64065e-10	UP
chr1	87985144	87985294	7	14	7	125	8	27	19.751	1.13885	0.673765	0.0174653	0.0854458	UP
chr1	88088589	88088743	21	65	15	22	5	18	22.1435	-1.18582	0.638303	0.0116546	0.0642991	DOWN
chr1	88134614	88134755	49	34	71	23	4	8	36.2527	-2.48628	0.609812	3.74248e-06	0.000124259	DOWN
chr1	88175816	88175914	4	5	7	90	19	17	17.817	1.68138	0.703408	0.00209063	0.0184077	UP
chr1	88265700	88265831	3	0	1	31	3	22	6.88971	1.74475	0.97894	0.00557991	0.037938	UP
chr1	88296396	88296756	18	30	28	11	4	10	18.1425	-1.6888	0.656901	0.00136302	0.0133257	DOWN
chr1	88330773	88331021	35	26	23	31	5	9	20.9412	-1.27403	0.625414	0.00723152	0.0456461	DOWN
chr1	88582574	88582719	3	4	0	24	2	43	9.24005	1.70805	0.931014	0.00567448	0.0383875	UP
chr1	88662360	88662513	54	35	14	391	65	157	87.2708	1.65857	0.495661	0.00015841	0.00253211	UP
chr1	88776321	88776622	45	61	29	41	7	4	29.7184	-1.71014	0.607536	0.000718936	0.00815809	DOWN
chr1	88778462	88778766	9	23	8	86	13	90	29.1946	1.31569	0.625134	0.00597761	0.0398571	UP
chr1	88925933	88926332	5	22	5	173	43	187	56.3969	2.77423	0.573212	7.15421e-08	4.80528e-06	UP
chr1	88950867	88951291	6	24	1	69	19	72	25.2649	1.5673	0.694677	0.00325236	0.0255515	UP
chr1	88973132	88973433	10	7	5	94	44	46	30.9937	2.23854	0.599291	2.1022e-05	0.000506508	UP
chr1	89100501	89100693	19	32	20	11	2	15	16.5206	-1.4087	0.682847	0.00595352	0.0397446	DOWN
chr1	89220010	89220107	3	10	1	63	8	41	14.6188	1.8186	0.732727	0.00140475	0.0136306	UP
chr1	89260178	89260258	20	16	6	81	22	75	30.2668	1.2663	0.594533	0.00590482	0.0395133	UP
chr1	89292456	89292628	0	2	2	38	7	54	13.0178	2.73629	0.909999	6.19952e-05	0.00120788	UP
chr1	89361811	89362124	43	45	106	34	11	6	48.6083	-2.16467	0.646485	8.53233e-05	0.00155455	DOWN
chr1	89457202	89457279	37	97	21	17	2	8	28.2997	-2.56075	0.602663	1.60852e-06	6.23393e-05	DOWN
chr1	89460426	89460675	9	22	18	6	5	7	12.3497	-1.19004	0.755039	0.0207934	0.0964937	DOWN
chr1	89473030	89473240	3	8	1	101	13	128	30.4346	3.02727	0.713777	5.50518e-07	2.58927e-05	UP
chr1	89516147	89516311	18	20	14	187	18	92	40.7436	1.42342	0.547648	0.00166198	0.0154697	UP
chr1	89530861	89530960	127	53	20	26	10	29	44.684	-1.60077	0.63492	0.00170079	0.0157343	DOWN
chr1	89551023	89551099	19	23	7	39	45	57	33.4409	1.07378	0.659684	0.0212544	0.0979632	UP
chr1	89565657	89565854	37	54	13	21	6	7	21.8196	-1.68177	0.617458	0.000940427	0.0100211	DOWN
chr1	89610592	89610794	33	11	40	22	7	13	23.624	-1.21747	0.701287	0.0146182	0.0754126	DOWN
chr1	89783250	89783358	7	18	11	80	24	36	24.7179	1.0839	0.607016	0.014954	0.0766188	UP
chr1	89802187	89802481	135	199	103	125	9	75	100.398	-1.5802	0.498342	0.000293869	0.0040983	DOWN
chr1	89813089	89813122	4	13	3	70	8	44	16.6179	1.49526	0.693865	0.00442046	0.0320345	UP
chr1	89832666	89832684	3	11	2	106	11	7	14.2458	1.42388	0.807612	0.0106355	0.0601772	UP
chr1	89866637	89866782	91	60	17	25	12	12	36.4877	-1.70382	0.616381	0.000826536	0.00907916	DOWN
chr1	89925003	89925165	5	10	5	102	19	23	19.7785	1.71972	0.64617	0.00105271	0.0109212	UP
chr1	89942977	89943109	7	8	4	112	12	37	19.9349	1.8472	0.631253	0.000453735	0.00571688	UP
chr1	89959856	89960020	28	23	15	210	30	100	49.7819	1.39604	0.507871	0.00114537	0.0116485	UP
chr1	89973702	89973837	1	1	1	151	54	239	60.9632	5.08746	0.934984	1.19859e-11	3.36054e-09	UP
chr1	89981570	89981694	10	3	9	61	19	60	23.0962	1.58398	0.673183	0.00256906	0.0214474	UP
chr1	90143362	90144314	6	16	4	306	12	31	33.1214	2.12448	0.692298	0.000204973	0.00309373	UP
chr1	90187154	90187344	32	14	33	8	0	7	17.9639	-2.46158	0.745238	5.57662e-05	0.0011112	DOWN
chr1	90189971	90190247	30	22	9	7	2	15	14.0171	-1.18709	0.743591	0.0200589	0.0941046	DOWN
chr1	90558356	90558509	19	19	7	122	52	164	55.4113	2.20474	0.540272	6.01892e-06	0.000184051	UP
chr1	90562092	90562256	121	265	56	144	23	66	98.9161	-1.23699	0.498163	0.00258256	0.0215322	DOWN
chr1	90658930	90659117	4	1	2	29	13	25	10.9861	1.96745	0.819667	0.00129884	0.0128341	UP
chr1	90748825	90749002	13	7	0	355	34	194	64.8652	3.47791	0.649456	8.37229e-10	1.17057e-07	UP
chr1	90769879	90769955	2	1	1	33	2	27	7.33614	1.90191	0.972903	0.00311721	0.0247467	UP
chr1	90783306	90783441	19	58	12	22	2	15	18.659	-1.26934	0.67805	0.0104039	0.0592241	DOWN
chr1	90808935	90809550	43	255	103	26	10	11	75.9534	-2.97364	0.585205	1.34045e-08	1.18143e-06	DOWN
chr1	90826914	90827273	15	16	8	253	35	154	56.5166	2.4836	0.505494	9.20047e-08	5.92374e-06	UP
chr1	90835663	90835738	20	21	33	8	3	6	17.5414	-2.15774	0.688765	0.000162379	0.00258155	DOWN
chr1	90835830	90835854	24	23	11	16	1	9	13.0428	-1.34164	0.708943	0.00920486	0.0542449	DOWN
chr1	90836007	90836106	17	14	22	10	4	4	13.3301	-1.59541	0.738478	0.00384701	0.0289	DOWN
chr1	90838937	90838998	30	30	22	24	6	1	19.0562	-1.56102	0.709732	0.00370651	0.0281296	DOWN
chr1	90902550	90903202	27	32	5	278	159	395	134.896	3.05305	0.55539	1.21116e-09	1.60333e-07	UP
chr1	90927107	90927208	47	64	89	36	3	2	44.4151	-2.71802	0.659867	1.93106e-06	7.2395e-05	DOWN
chr1	90948434	90948588	3	12	0	73	14	49	18.338	2.10396	0.714359	0.000294456	0.00410417	UP
chr1	90974509	90974533	10	68	8	14	0	5	14.7449	-1.97786	0.809348	0.0011675	0.0118278	DOWN
chr1	91007360	91007492	11	34	19	13	2	10	14.5102	-1.4411	0.70334	0.00591008	0.0395407	DOWN
chr1	91036868	91037064	17	13	23	15	5	6	14.3945	-1.1707	0.717021	0.0190182	0.0906832	DOWN
chr1	91053737	91053851	48	66	23	42	1	21	29.8086	-1.48131	0.619643	0.00263414	0.0218432	DOWN
chr1	91066700	91066885	29	55	17	21	3	15	21.6646	-1.54239	0.608692	0.00175408	0.016102	DOWN
chr1	91098547	91098689	13	7	6	110	19	55	26.0223	1.75821	0.588042	0.000423328	0.00541168	UP
chr1	91104822	91104906	17	19	15	3	0	4	10.3885	-2.50611	0.820589	9.88737e-05	0.00174589	DOWN
chr1	91105369	91105708	16	47	8	20	4	4	14.5782	-1.31882	0.723978	0.0109309	0.0613705	DOWN
chr1	91123508	91123960	44	186	56	18	5	14	52.6805	-2.88639	0.567865	1.6493e-08	1.40523e-06	DOWN
chr1	91139181	91139224	19	22	7	2	0	1	8.5711	-2.92269	0.987514	4.04789e-05	0.000858544	DOWN
chr1	91148748	91148974	83	70	28	54	9	32	42.9946	-1.25971	0.54001	0.0036828	0.0279952	DOWN
chr1	91207766	91207987	1	4	7	59	7	18	11.2865	1.21387	0.790155	0.0217281	0.0994569	UP
chr1	91226889	91227236	36	17	5	4	2	0	11.1339	-2.53218	0.899405	0.000160706	0.00256004	DOWN
chr1	91245646	91245931	43	48	44	60	9	18	35.4031	-1.12835	0.558981	0.00854376	0.0514769	DOWN
chr1	91549099	91549127	0	2	4	41	10	7	8.29263	1.50021	0.915923	0.0114178	0.0633454	UP
chr1	91565133	91565562	244	189	297	261	10	40	174.966	-2.04321	0.588894	6.97311e-05	0.00132524	DOWN
chr1	91602260	91602349	3	9	1	39	16	10	11.2138	1.32101	0.803737	0.0153624	0.0780755	UP
chr1	91606700	91606823	3	2	0	44	27	31	16.7788	2.97728	0.843077	7.98991e-06	0.000231595	UP
chr1	91611660	91611726	16	36	25	90	107	105	69.487	1.5295	0.623009	0.00215158	0.0188014	UP
chr1	91631844	91632364	126	91	159	41	7	20	85.1144	-2.86833	0.535987	4.23169e-09	4.56383e-07	DOWN
chr1	91633649	91633712	24	18	11	7	0	5	10.8894	-2.07707	0.775078	0.000586647	0.00696557	DOWN
chr1	91637666	91637874	8	19	5	63	13	46	20.1085	1.03657	0.630638	0.0212561	0.0979685	UP
chr1	91655889	91656158	12	3	2	35	24	22	16.2816	1.37333	0.770969	0.0110465	0.0618549	UP
chr1	91672585	91672714	2	3	1	36	12	12	8.99641	1.91292	0.862061	0.00202843	0.0179912	UP
chr1	91707472	91707915	18	22	14	305	65	105	65.9902	2.22566	0.471883	3.6476e-07	1.83984e-05	UP
chr1	91737139	91737234	58	86	56	463	83	135	113.652	0.831931	0.472929	0.0191377	0.0910798	UP
chr1	91778981	91779337	32	57	34	8	2	15	25.768	-2.27766	0.621837	2.53726e-05	0.000588528	DOWN
chr1	91779423	91779479	11	11	14	11	1	5	8.94656	-1.21933	0.789097	0.0212128	0.0978285	DOWN
chr1	91892147	91892286	25	21	37	200	58	152	70.272	1.3662	0.548264	0.00228644	0.0196756	UP
chr1	91940596	91940950	6	25	11	488	39	88	65.0235	2.5191	0.574886	9.98356e-07	4.21862e-05	UP
chr1	92016845	92017253	11	13	1	67	22	90	27.997	2.00041	0.647649	0.000235539	0.00344785	UP
chr1	92043730	92043862	45	43	18	47	7	8	25.3411	-1.12463	0.62146	0.0136898	0.0720377	DOWN
chr1	92070968	92071164	18	65	12	9	5	7	18.4186	-1.8616	0.688245	0.000785179	0.00872081	DOWN
chr1	92125381	92125481	4	4	8	121	7	24	17.1116	1.54018	0.746722	0.0050675	0.0353584	UP
chr1	92138579	92138688	5	0	2	56	12	28	12.9459	2.22024	0.79954	0.000357046	0.00475736	UP
chr1	92279940	92280076	46	60	38	56	9	15	35.3078	-1.29975	0.542224	0.00305049	0.0243624	DOWN
chr1	92317984	92318090	10	5	1	26	23	39	17.3132	1.662	0.761657	0.00334829	0.0260995	UP
chr1	92400124	92400286	31	25	70	17	11	10	33.6086	-1.73981	0.686955	0.00139878	0.0135895	DOWN
chr1	92410396	92410480	1	2	2	29	12	13	8.60564	1.94432	0.893085	0.00204517	0.0181052	UP
chr1	92410807	92410932	9	8	13	57	29	52	26.5172	1.33849	0.644153	0.0062058	0.0409377	UP
chr1	92425680	92425971	118	89	63	38	6	9	56.0143	-2.71402	0.522036	1.35207e-08	1.18939e-06	DOWN
chr1	92446635	92446726	3	7	1	237	42	105	45.7396	3.85746	0.643624	7.92853e-12	2.40805e-09	UP
chr1	92446728	92446759	6	3	1	104	25	66	25.9216	3.04041	0.671207	1.55861e-07	9.14639e-06	UP
chr1	92483736	92483925	76	88	52	58	8	48	52.6052	-1.30812	0.520158	0.00225979	0.0195	DOWN
chr1	92530291	92530421	15	29	16	21	0	8	13.3975	-1.33396	0.737484	0.0110134	0.0617113	DOWN
chr1	92723955	92724065	50	72	25	17	10	12	31.5071	-1.85189	0.567169	0.000169621	0.00267098	DOWN
chr1	92760795	92761001	7	25	37	26	3	9	18.3783	-1.20736	0.740855	0.0183339	0.0883797	DOWN
chr1	92804859	92805009	39	26	34	256	103	157	91.7675	1.62641	0.507955	0.000257222	0.00369138	UP
chr1	92823073	92823197	18	11	8	128	21	26	25.9051	1.08512	0.627879	0.0169402	0.0836179	UP
chr1	92924644	92924730	11	9	12	118	16	33	24.0687	1.1399	0.626463	0.0132137	0.0702517	UP
chr1	93008173	93008451	17	35	11	330	29	81	53.5148	1.69356	0.537187	0.000281678	0.00396658	UP
chr1	93029436	93029747	21	13	9	327	143	119	92.6742	2.9585	0.546382	2.41464e-09	2.84575e-07	UP
chr1	93100539	93100702	143	144	134	121	40	72	111.99	-1.1924	0.474297	0.00246437	0.0208097	DOWN
chr1	93124688	93124966	54	19	9	20	1	5	17.2024	-1.8387	0.752892	0.00148595	0.0142174	DOWN
chr1	93148593	93148865	25	30	11	8	0	16	14.2629	-1.34763	0.768227	0.0120439	0.0658172	DOWN
chr1	93237211	93237569	13	11	10	46	35	49	27.6537	1.26908	0.645506	0.00849976	0.0512884	UP
chr1	93330054	93330347	17	44	23	8	0	5	16.3453	-2.6366	0.711487	1.06672e-05	0.000292949	DOWN
chr1	93358327	93358577	13	44	28	28	3	2	18.8441	-1.65633	0.727042	0.00276255	0.0226314	DOWN
chr1	93411145	93411262	52	137	31	48	3	34	45.0586	-1.61651	0.587965	0.00094322	0.0100455	DOWN
chr1	93474426	93474626	7	6	0	189	80	201	68.2676	4.15094	0.659069	5.81939e-13	2.65997e-10	UP
chr1	93580030	93580070	5	10	2	36	19	22	14.3895	1.38575	0.72798	0.00853761	0.0514519	UP
chr1	93584418	93584694	22	26	14	17	4	11	15.1849	-1.09268	0.650665	0.0186978	0.0896019	DOWN
chr1	93598017	93598060	8	9	5	0	0	4	4.54755	-1.35983	1.02708	0.0215542	0.0989186	DOWN
chr1	93607728	93607870	13	13	11	96	13	93	30.4577	1.40253	0.611698	0.0035789	0.0273959	UP
chr1	93607893	93607949	4	5	3	49	9	35	13.213	1.76632	0.715817	0.00156568	0.0147713	UP
chr1	93608621	93608829	33	24	9	265	128	501	139.55	2.98006	0.555949	3.07097e-09	3.49515e-07	UP
chr1	93617993	93618168	20	31	24	183	27	74	45.4158	0.892572	0.525531	0.0210852	0.0974274	UP
chr1	93622145	93622609	7	51	7	824	144	362	161.848	3.38668	0.56001	2.03668e-11	5.19983e-09	UP
chr1	93625754	93625797	6	9	6	106	25	19	21.7578	1.72987	0.655027	0.00109351	0.0112478	UP
chr1	93660352	93660364	2	0	0	13	17	24	10.0341	2.56226	1.10864	0.00032064	0.0043798	UP
chr1	93664793	93664889	3	20	1	321	74	260	84.7319	3.76929	0.627769	9.36001e-12	2.75427e-09	UP
chr1	93667769	93667891	6	26	8	125	57	99	47.1676	2.16225	0.559317	1.47055e-05	0.000379417	UP
chr1	93667934	93667939	5	1	2	21	8	30	9.69306	1.55469	0.850977	0.00770781	0.0478031	UP
chr1	93668165	93668352	5	5	3	42	7	77	18.0192	2.04449	0.743215	0.00052737	0.00641643	UP
chr1	93671274	93671593	3	4	6	484	28	74	54.5741	3.61045	0.689907	1.10845e-09	1.48821e-07	UP
chr1	93679226	93679486	18	7	4	554	88	156	92.5822	3.53559	0.564109	3.45648e-12	1.20133e-09	UP
chr1	93700662	93700886	10	24	7	104	20	142	39.8442	1.83798	0.597115	0.000300829	0.00416992	UP
chr1	93709324	93709327	9	4	5	47	18	24	15.7988	1.30417	0.702082	0.0103263	0.0589071	UP
chr1	93710945	93711245	10	15	4	238	51	104	51.7401	2.82041	0.51929	3.07478e-09	3.49733e-07	UP
chr1	93715742	93715776	5	3	0	134	13	28	18.4183	2.74104	0.761645	1.1897e-05	0.00031974	UP
chr1	93723839	93724136	228	154	101	179	25	48	116.003	-1.49771	0.484367	0.000397973	0.00516351	DOWN
chr1	93733472	93733660	93	67	78	17	6	12	51.4107	-2.91663	0.547137	4.20989e-09	4.54298e-07	DOWN
chr1	93735875	93736012	3	9	3	76	18	13	15.3004	1.67076	0.733031	0.00270187	0.0222522	UP
chr1	93766520	93766690	65	47	20	286	34	173	77.5403	0.917526	0.538096	0.0203998	0.0952188	UP
chr1	93768875	93768991	16	27	12	127	14	94	35.7156	1.10453	0.581234	0.011387	0.0632195	UP
chr1	93769913	93770065	5	10	5	161	16	26	23.2046	1.97569	0.648025	0.00027289	0.00386811	UP
chr1	93775089	93775343	33	53	10	28	4	8	20.1213	-1.43723	0.65027	0.00417631	0.0307124	DOWN
chr1	93815207	93815309	24	18	19	141	49	84	48.7322	1.37857	0.530474	0.0017259	0.0159088	UP
chr1	93821193	93821339	53	47	76	417	176	263	157.273	1.48635	0.525144	0.000853972	0.00931332	UP
chr1	93829019	93829371	87	130	70	18	1	13	55.2791	-3.36691	0.547757	1.16863e-11	3.30421e-09	DOWN
chr1	93836741	93837075	11	11	7	210	43	37	38.5296	2.21849	0.576033	1.42515e-05	0.000370087	UP
chr1	93864248	93864468	16	58	23	205	59	74	59.9111	1.04886	0.550374	0.0117534	0.0646811	UP
chr1	93919930	93920065	49	42	14	17	1	6	20.64	-2.29641	0.64716	3.60866e-05	0.000783011	DOWN
chr1	93936447	93936690	1	7	1	39	2	31	8.91431	1.45273	0.883024	0.0123656	0.0670361	UP
chr1	93979503	93979510	9	10	18	12	0	5	9.24399	-1.31932	0.837433	0.0173513	0.0850477	DOWN
chr1	93980189	93980205	4	6	6	43	6	35	12.7622	1.14695	0.727131	0.0218427	0.0998179	UP
chr1	93990054	93990308	20	22	14	16	2	9	13.2897	-1.25313	0.686342	0.0116683	0.0643543	DOWN
chr1	93993668	93993891	3	13	5	51	14	33	16.1173	1.28239	0.683049	0.0101442	0.0581494	UP
chr1	94012737	94012932	44	69	32	50	8	24	35.0726	-1.19529	0.528545	0.00459581	0.0329599	DOWN
chr1	94021181	94021201	1	2	2	42	6	5	6.44675	1.4481	0.942647	0.0145001	0.0749609	UP
chr1	94033869	94034005	1	17	3	111	9	56	21.343	1.81544	0.724794	0.00134126	0.013158	UP
chr1	94045737	94045797	79	154	144	737	132	480	231.466	0.870157	0.500286	0.019517	0.0923263	UP
chr1	94060044	94060306	0	4	1	39	9	40	11.8245	2.53518	0.86888	0.00012762	0.00213809	UP
chr1	94061997	94062069	10	3	6	47	18	26	16.3848	1.21765	0.708626	0.0151577	0.0773595	UP
chr1	94073041	94073352	5	10	6	49	5	59	16.8487	1.25009	0.724726	0.0144125	0.0746603	UP
chr1	94084277	94084490	3	2	3	21	6	38	10.1711	1.64497	0.846274	0.00539906	0.0370385	UP
chr1	94090893	94091103	13	23	9	101	59	111	48.9779	2.01151	0.543573	3.30106e-05	0.000728364	UP
chr1	94092389	94092537	1	7	1	74	6	18	10.7977	1.83848	0.829854	0.00234993	0.020092	UP
chr1	94093456	94093594	28	44	42	30	3	12	26.7927	-1.78164	0.592414	0.000392628	0.00511235	DOWN
chr1	94101286	94101340	1	3	2	29	19	22	12.2387	2.32073	0.82983	0.000276223	0.00390468	UP
chr1	94101383	94101392	0	1	2	24	9	11	6.70417	1.89739	1.01471	0.00346799	0.0267913	UP
chr1	94101421	94101491	2	5	2	36	8	48	13.1575	2.09545	0.774583	0.000535346	0.00649096	UP
chr1	94101694	94101703	3	4	6	41	4	40	12.2098	1.285	0.782061	0.0161747	0.0809377	UP
chr1	94101706	94101748	6	4	7	148	18	40	24.7905	2.20257	0.628706	4.91167e-05	0.00100412	UP
chr1	94103617	94103775	5	30	5	135	19	28	25.3896	1.1057	0.674198	0.0200713	0.0941472	UP
chr1	94113958	94114113	19	47	20	29	4	11	19.8606	-1.23901	0.626251	0.00851053	0.0513339	DOWN
chr1	94116618	94116743	33	33	41	345	35	252	90.4387	1.42964	0.550606	0.0016646	0.015488	UP
chr1	94131390	94131476	1	6	0	61	7	12	9.02372	1.82075	0.895663	0.00333959	0.0260467	UP
chr1	94146265	94146507	17	20	17	19	3	7	13.5145	-1.15264	0.684294	0.0174341	0.0853286	DOWN
chr1	94199570	94199756	19	33	27	27	3	5	18.5403	-1.56033	0.665222	0.00268571	0.0221526	DOWN
chr1	94259650	94259870	46	89	26	10	1	17	30.625	-2.44504	0.621838	7.09102e-06	0.000210052	DOWN
chr1	94317286	94317485	5	9	10	64	16	79	25.0813	1.69633	0.645642	0.00117748	0.0119071	UP
chr1	94319612	94319690	12	16	20	7	1	10	11.8009	-1.42222	0.775173	0.00932783	0.0547717	DOWN
chr1	94322622	94323072	25	20	13	549	154	374	148.847	3.36374	0.462887	5.99498e-15	5.75162e-12	UP
chr1	94326602	94326616	8	24	5	170	20	61	32.3331	1.73937	0.579209	0.000416486	0.00534684	UP
chr1	94342350	94342894	10	3	11	201	18	118	40.6939	2.34903	0.628936	1.73935e-05	0.00043438	UP
chr1	94384194	94384302	2	0	3	45	8	18	9.25277	1.98452	0.887335	0.00170007	0.0157309	UP
chr1	94562920	94563064	8	4	2	198	83	216	72.3404	4.1123	0.631994	1.65795e-13	9.38263e-11	UP
chr1	94563097	94563138	5	1	16	176	41	146	50.4158	2.5386	0.681835	1.24627e-05	0.00033199	UP
chr1	94567940	94568287	11	14	0	230	18	48	31.8452	2.19743	0.671492	0.000101544	0.0017827	UP
chr1	94571079	94571267	12	17	4	52	85	37	41.6562	2.02834	0.705624	0.000400014	0.00518342	UP
chr1	94580008	94580142	64	49	16	1025	205	200	185.599	2.49345	0.510447	1.03789e-07	6.54971e-06	UP
chr1	94621473	94621679	6	7	3	43	11	34	13.9551	1.44571	0.698193	0.0056138	0.0380914	UP
chr1	94623923	94623931	17	18	13	9	4	4	11.4271	-1.43253	0.73499	0.00734403	0.0461367	DOWN
chr1	94624977	94625096	15	23	22	12	2	6	13.9377	-1.75606	0.695717	0.00139605	0.0135681	DOWN
chr1	94625106	94625195	12	32	18	25	3	2	14.201	-1.28825	0.743498	0.0135548	0.0715485	DOWN
chr1	94627954	94628203	16	7	8	69	19	80	27.7482	1.47715	0.634319	0.00305733	0.0244012	UP
chr1	94628377	94628383	0	0	1	29	6	8	5.26138	2.15298	1.19465	0.00156182	0.0147468	UP
chr1	94629915	94630029	3	13	4	92	14	10	15.4791	1.23091	0.750248	0.0174335	0.0853266	UP
chr1	94635201	94635252	8	8	7	103	25	42	25.1963	1.88868	0.580415	0.000168142	0.00265174	UP
chr1	94654240	94654304	9	13	0	156	21	51	27.7241	2.22249	0.640131	5.26004e-05	0.00106027	UP
chr1	94657928	94658037	25	18	22	74	68	116	55.7095	1.36779	0.616208	0.00438126	0.0318327	UP
chr1	94658246	94658308	15	10	3	91	42	79	35.45	2.16872	0.587735	2.75471e-05	0.000629728	UP
chr1	94658364	94658453	3	14	8	74	30	66	28.2937	1.94459	0.611744	0.000196421	0.00299086	UP
chr1	94660988	94661169	162	81	322	236	55	62	167.852	-1.1657	0.640142	0.0128646	0.0689777	DOWN
chr1	94661237	94661265	39	115	39	66	8	21	42.8765	-1.40769	0.548634	0.0018336	0.0166565	DOWN
chr1	94666900	94667256	36	66	59	15	3	8	34.1519	-2.81373	0.584821	7.48308e-08	4.98438e-06	DOWN
chr1	94673202	94673262	0	2	0	52	2	13	6.20981	2.069	1.14059	0.00212927	0.0186551	UP
chr1	94698047	94698149	26	30	19	123	58	125	58.0229	1.40725	0.521607	0.00130148	0.0128557	UP
chr1	94698384	94698393	2	1	4	29	3	29	8.45484	1.40334	0.882857	0.0147149	0.0757544	UP
chr1	94702518	94702539	3	3	1	39	10	27	10.7861	2.1024	0.795176	0.000605933	0.00714789	UP
chr1	94723969	94724164	17	28	14	13	4	5	13.4465	-1.4717	0.687326	0.00468155	0.0333961	DOWN
chr1	94755820	94755981	2	4	4	250	92	150	69.1714	4.45881	0.651119	7.97925e-15	7.40467e-12	UP
chr1	94774001	94774216	19	13	7	151	38	37	34.6597	1.59546	0.585215	0.00102302	0.0106893	UP
chr1	94780062	94780295	9	10	8	160	76	138	59.4137	2.97894	0.545959	1.82841e-09	2.26652e-07	UP
chr1	94809225	94809435	13	20	9	13	1	4	9.20611	-1.31144	0.773115	0.0141181	0.073612	DOWN
chr1	94833291	94833388	49	17	3	16	1	7	14.4354	-1.49251	0.820078	0.00864157	0.0518993	DOWN
chr1	94858456	94858615	27	18	7	145	67	69	50.1655	1.77232	0.56609	0.000277804	0.00392175	UP
chr1	94859409	94859540	14	13	5	115	61	104	47.3941	2.44164	0.554118	1.04193e-06	4.36502e-05	UP
chr1	94862943	94863144	19	17	53	10	8	4	23.5773	-1.8389	0.759979	0.00155897	0.0147267	DOWN
chr1	94887776	94887927	98	271	103	169	18	12	100.593	-1.71364	0.596672	0.000614918	0.00722855	DOWN
chr1	94908326	94908472	41	28	15	15	5	7	18.8457	-1.71782	0.640486	0.0010023	0.0105247	DOWN
chr1	94909657	94909821	26	127	38	71	4	18	40.478	-1.42896	0.63342	0.00379737	0.0286222	DOWN
chr1	94944938	94945108	4	5	1	22	16	14	10.2559	1.45247	0.825415	0.0102407	0.0585677	UP
chr1	94954976	94955059	37	19	18	23	1	3	16.3879	-1.8125	0.730019	0.00141494	0.013705	DOWN
chr1	94992728	94992886	8	10	4	57	31	58	25.697	2.00288	0.613493	0.000140456	0.00230596	UP
chr1	94998258	94998380	45	105	41	22	5	19	38.9374	-2.1955	0.530242	4.79712e-06	0.000152421	DOWN
chr1	95039817	95039990	3	8	14	114	16	65	27.0998	1.6564	0.659767	0.00163635	0.0152836	UP
chr1	95042347	95042565	8	7	5	69	9	51	18.284	1.54904	0.661503	0.00274474	0.02252	UP
chr1	95061768	95061818	3	2	1	56	5	24	9.77039	2.08914	0.845007	0.000888022	0.00959689	UP
chr1	95069081	95069224	1	0	3	59	27	68	23.0076	3.50791	0.867466	3.14441e-07	1.62591e-05	UP
chr1	95069279	95069460	3	3	0	24	7	32	9.22047	1.96512	0.88505	0.00182024	0.0165649	UP
chr1	95069498	95069755	4	2	6	59	19	52	19.8399	2.23651	0.683692	9.51871e-05	0.00169223	UP
chr1	95080828	95081098	42	33	47	21	4	20	30.0067	-1.74433	0.601839	0.000553522	0.00665332	DOWN
chr1	95086446	95086515	13	10	11	127	17	94	33.5807	1.71753	0.577413	0.000461848	0.0057957	UP
chr1	95087234	95087371	12	19	16	257	44	31	44.8466	1.63452	0.60555	0.00105403	0.0109302	UP
chr1	95142690	95142954	34	64	58	46	16	10	39.831	-1.32814	0.609372	0.00498564	0.0349649	DOWN
chr1	95252024	95252284	37	19	24	14	4	5	18.6081	-1.95397	0.658804	0.000352912	0.00471529	DOWN
chr1	95307227	95307410	4	5	3	176	27	47	29.2679	3.01789	0.637745	6.57408e-08	4.47423e-06	UP
chr1	95380919	95381167	5	18	6	185	21	156	45.567	2.54957	0.58824	1.15156e-06	4.7349e-05	UP
chr1	95407632	95407712	13	27	16	77	32	107	40.4496	1.2275	0.585881	0.00661184	0.0428395	UP
chr1	95410584	95410993	11	6	5	84	9	115	28.4655	2.02377	0.677872	0.000301842	0.00418133	UP
chr1	95742896	95742967	17	24	16	132	11	178	47.4035	1.40103	0.647407	0.0048091	0.0340479	UP
chr1	95772799	95773143	2	5	0	44	4	16	7.49863	1.53919	0.896564	0.00945003	0.0552646	UP
chr1	95810349	95810482	4	3	1	78	25	18	17.2333	2.5952	0.75404	2.74897e-05	0.000628649	UP
chr1	95837953	95838072	0	3	3	55	14	22	12.4568	2.38442	0.811018	0.000172274	0.00270317	UP
chr1	95990123	95990315	0	3	0	54	5	35	10.4602	2.69342	1.00141	0.000131365	0.0021882	UP
chr1	96003379	96003728	141	162	38	18	3	13	61.704	-3.34002	0.56296	4.61758e-11	1.04111e-08	DOWN
chr1	96060755	96060910	25	40	8	26	2	3	14.9063	-1.42114	0.738708	0.00784063	0.0483917	DOWN
chr1	96087851	96088097	2	6	3	137	20	124	34.6627	3.33938	0.673794	9.51642e-09	8.86199e-07	UP
chr1	96090077	96090259	1	0	0	9	9	13	5.48474	2.10751	1.20515	0.00181198	0.0165052	UP
chr1	96150274	96150448	0	5	0	126	12	200	40.4279	2.64597	1.26391	0.000244126	0.00354485	UP
chr1	96206599	96206810	143	208	130	155	28	83	119.48	-1.33858	0.431851	0.000432894	0.00550767	DOWN
chr1	96212343	96212546	2	5	0	22	12	29	10.3808	1.99918	0.859696	0.0014088	0.0136595	UP
chr1	96220756	96220905	0	1	3	93	3	76	18.577	3.05354	0.930495	1.3089e-05	0.000345549	UP
chr1	96366162	96366233	0	0	1	16	7	14	5.5272	2.1947	1.19355	0.00134998	0.0132256	UP
chr1	96475509	96475706	66	83	67	86	9	9	50.9375	-1.6423	0.582829	0.000766677	0.00856308	DOWN
chr1	96520650	96520729	42	13	4	14	2	8	13.2012	-1.24647	0.792253	0.0194057	0.0919796	DOWN
chr1	96522451	96522598	27	65	22	23	0	5	21.7615	-2.27389	0.670964	6.24502e-05	0.00121514	DOWN
chr1	96562222	96562403	29	69	33	6	5	8	26.4512	-2.53826	0.625619	3.64434e-06	0.000121618	DOWN
chr1	96632101	96632298	3	12	1	22	3	68	14.1903	1.3571	0.858923	0.0161904	0.0809869	UP
chr1	96632631	96632728	2	9	1	29	6	40	11.218	1.49636	0.818478	0.00846325	0.0511267	UP
chr1	96688860	96689009	57	42	38	279	75	318	112.785	1.49172	0.503328	0.000584	0.00694038	UP
chr1	96715386	96715801	150	363	182	175	19	165	165.037	-1.33265	0.533333	0.00230914	0.0198251	DOWN
chr1	96741463	96741571	11	5	10	96	25	24	23.1991	1.33186	0.668315	0.00752478	0.0469773	UP
chr1	96837842	96838328	10	16	9	76	3	176	36.5439	1.59945	0.77025	0.00453384	0.0326279	UP
chr1	96862438	96862827	24	9	4	155	16	62	30.809	1.44232	0.645451	0.00393193	0.029356	UP
chr1	96990813	96991218	4	8	1	18	10	45	12.686	1.52488	0.808599	0.00729332	0.0459166	UP
chr1	96997846	96997997	1	2	1	53	5	18	8.38022	2.22006	0.927526	0.000765602	0.0085534	UP
chr1	97018086	97018357	20	23	13	310	32	54	48.9024	1.62904	0.552199	0.000540131	0.00653393	UP
chr1	97115011	97115139	56	22	31	29	4	2	24.9488	-1.97731	0.691148	0.000448722	0.00566689	DOWN
chr1	97176299	97176480	2	7	1	62	13	8	11.0699	1.67056	0.83109	0.00459553	0.0329585	UP
chr1	97442034	97442253	102	68	65	104	7	61	62.671	-0.98482	0.571831	0.0186634	0.0894937	DOWN
chr1	97510865	97511088	1	1	2	22	26	33	15.2676	2.85592	0.907007	3.19899e-05	0.000710309	UP
chr1	97567369	97567535	37	52	6	197	30	131	56.3294	1.05498	0.588921	0.0151255	0.0772455	UP
chr1	97635009	97635076	2	1	2	49	9	16	9.44449	2.14053	0.863747	0.000788403	0.00874897	UP
chr1	98103811	98104109	32	30	10	20	2	12	16.1949	-1.25908	0.675351	0.0106893	0.0603886	DOWN
chr1	98130553	98130675	9	6	6	102	3	60	20.1141	1.48117	0.734826	0.00602696	0.0400969	UP
chr1	98210205	98210336	4	9	9	110	13	19	18.5659	1.28807	0.698752	0.0108284	0.060943	UP
chr1	98253268	98253428	35	34	27	6	5	8	21.249	-2.18747	0.64089	6.72068e-05	0.00128756	DOWN
chr1	98277270	98277462	5	13	7	116	15	33	21.7289	1.55038	0.627205	0.00202177	0.0179477	UP
chr1	98324061	98324163	10	5	4	200	30	74	36.9186	2.76667	0.579156	9.82318e-08	6.25047e-06	UP
chr1	98327789	98328055	24	13	2	46	59	56	36.5615	1.53813	0.727576	0.00457149	0.0328319	UP
chr1	98331305	98331493	3	5	0	87	2	6	8.57291	1.41047	0.945069	0.0165486	0.0822512	UP
chr1	98419709	98419940	49	23	7	11	4	13	17.7543	-1.34988	0.731203	0.0100207	0.0576351	DOWN
chr1	98422199	98422564	6	5	9	90	10	45	19.6256	1.53169	0.670555	0.00318837	0.0251673	UP
chr1	98557980	98558158	89	62	10	421	54	168	96.2456	0.980962	0.59195	0.0216343	0.0991694	UP
chr1	98801988	98802045	0	3	1	18	6	34	8.47808	2.11809	0.974712	0.00137524	0.0134132	UP
chr1	98804422	98804580	5	6	3	67	18	6	13.6971	1.434	0.789583	0.00950212	0.0554821	UP
chr1	98805231	98805414	10	4	5	53	18	33	17.6186	1.45141	0.679691	0.00485198	0.0342754	UP
chr1	98843722	98843811	3	3	1	43	4	35	10.207	1.98244	0.838349	0.00135295	0.0132477	UP
chr1	98854421	98854555	2	9	0	100	16	36	18.4449	2.4951	0.720999	3.2369e-05	0.000717033	UP
chr1	98873717	98873825	0	5	0	22	2	34	7.4586	1.70262	1.01441	0.00687525	0.0440363	UP
chr1	98940223	98940522	8	6	8	95	14	54	22.7278	1.72499	0.617237	0.000745426	0.00838367	UP
chr1	98959301	98959810	40	22	23	233	32	90	54.7942	0.969047	0.541109	0.0161878	0.080981	UP
chr1	98963644	98963698	7	1	3	28	15	16	11.1498	1.28525	0.810949	0.0179807	0.0871996	UP
chr1	99018481	99018600	4	5	6	202	28	97	38.9784	3.12826	0.598377	4.23323e-09	4.56416e-07	UP
chr1	99107540	99107680	4	5	1	59	10	26	12.4542	1.96705	0.738209	0.000735314	0.00829918	UP
chr1	99137661	99137848	10	68	4	7	3	0	13.5043	-2.16401	0.894871	0.000836403	0.00916623	DOWN
chr1	99218265	99218521	5	4	3	35	9	45	13.6829	1.7441	0.742703	0.00209933	0.0184622	UP
chr1	99242810	99242950	0	2	0	68	3	4	6.38431	1.99063	1.16324	0.00278206	0.0227417	UP
chr1	99279536	99279737	3	13	4	227	34	358	78.672	3.7288	0.667905	1.21336e-10	2.33797e-08	UP
chr1	99365714	99365885	4	7	2	41	13	88	21.2217	2.36089	0.717516	7.12152e-05	0.00134809	UP
chr1	99397186	99397227	7	7	2	34	15	25	13.3313	1.31803	0.724127	0.0109738	0.0615473	UP
chr1	99415116	99415299	1	3	0	19	13	3	6.49325	1.57695	1.02954	0.0106947	0.060409	UP
chr1	99439823	99439888	5	0	4	98	31	84	30.1248	3.17096	0.710871	1.49229e-07	8.83177e-06	UP
chr1	99465370	99465484	11	14	4	141	34	29	29.4698	1.85303	0.604352	0.000305715	0.00422132	UP
chr1	99514974	99515277	21	62	40	26	6	16	28.6565	-1.59356	0.589775	0.00109167	0.0112332	DOWN
chr1	99560332	99560623	10	23	1	135	24	134	40.4229	2.19677	0.623489	4.64417e-05	0.000959062	UP
chr1	99587017	99587231	6	6	13	81	42	67	33.5815	1.99452	0.62558	0.000178455	0.00277772	UP
chr1	99599783	99599909	6	5	0	63	10	15	11.3233	1.61409	0.800541	0.00498242	0.0349482	UP
chr1	99682363	99682717	1	7	3	87	34	39	24.1454	2.78645	0.683777	1.95339e-06	7.30538e-05	UP
chr1	99737119	99737255	98	104	56	569	104	365	168.837	1.2145	0.434093	0.0011367	0.0115809	UP
chr1	99745191	99745295	4	10	1	45	15	16	12.4342	1.361	0.758412	0.0109455	0.0614359	UP
chr1	99745808	99745987	3	4	3	206	18	76	32.0278	3.3366	0.67403	9.86971e-09	9.13369e-07	UP
chr1	99781925	99782095	6	12	1	142	13	33	21.3037	2.00726	0.673598	0.000314218	0.00431109	UP
chr1	99784240	99784426	8	9	17	144	16	176	46.1508	2.0063	0.645682	0.000221633	0.00328845	UP
chr1	99828003	99828215	8	6	4	73	9	76	21.5745	1.95548	0.667721	0.000388955	0.0050742	UP
chr1	99836417	99836564	30	43	15	632	131	782	207.349	3.25499	0.504279	2.23371e-12	8.30399e-10	UP
chr1	99836564	99836589	6	13	7	513	40	82	63.5429	3.12185	0.593587	3.6517e-09	4.04611e-07	UP
chr1	99943480	99943608	12	14	4	97	17	67	26.3696	1.66568	0.585783	0.000698688	0.00798477	UP
chr1	99944330	99944882	32	2	4	207	72	205	72.5421	2.52476	0.679309	1.31259e-05	0.000346324	UP
chr1	99950584	99950888	12	10	9	392	66	283	92.4981	3.48128	0.519838	2.41879e-13	1.28402e-10	UP
chr1	99959413	99959551	5	0	1	259	34	224	60.3319	4.62456	0.789983	3.15693e-12	1.10661e-09	UP
chr1	99978326	99978469	2	18	6	60	20	46	21.2015	1.4301	0.678273	0.0052692	0.0363929	UP
chr1	100048422	100048978	21	25	15	180	148	236	103.56	2.63796	0.535822	6.43954e-08	4.39701e-06	UP
chr1	100304926	100305163	74	68	42	39	6	13	40.1843	-2.06959	0.51161	8.36104e-06	0.000240274	DOWN
chr1	100325565	100325742	81	61	16	12	7	26	33.9406	-1.62566	0.65664	0.00184239	0.0167208	DOWN
chr1	100337888	100338429	28	40	6	385	47	275	90.9655	2.31604	0.531414	1.5985e-06	6.20358e-05	UP
chr1	100354077	100354221	25	36	4	379	106	244	103.814	2.73241	0.514426	7.16553e-09	7.02952e-07	UP
chr1	100360650	100360900	7	19	12	189	21	28	30.4177	1.36033	0.639774	0.00545303	0.0373107	UP
chr1	100380833	100381242	35	38	21	31	3	18	22.6145	-1.1987	0.605599	0.00880752	0.0525806	DOWN
chr1	100437191	100437395	5	31	8	15	0	1	8.35898	-1.36124	0.904264	0.0179796	0.0871968	DOWN
chr1	100440240	100440376	8	22	18	628	85	116	95.0241	2.82372	0.543519	1.07429e-08	9.80625e-07	UP
chr1	100461510	100461656	112	37	27	87	3	16	41.6995	-1.28813	0.692034	0.0104286	0.0593214	DOWN
chr1	100462487	100462783	23	132	25	67	1	8	34.5619	-1.56356	0.73911	0.00440736	0.0319694	DOWN
chr1	100557441	100557508	15	18	12	11	2	3	10.1469	-1.55673	0.755552	0.00497564	0.0349166	DOWN
chr1	100597172	100597345	3	4	0	29	6	66	14.019	2.37717	0.861205	0.000263244	0.00375856	UP
chr1	100706812	100707107	6	5	4	73	8	37	15.4154	1.692	0.6884	0.00176987	0.0162139	UP
chr1	100820375	100820518	63	196	92	159	22	62	88.6142	-0.970202	0.514565	0.0130432	0.0696327	DOWN
chr1	100860572	100860661	27	17	9	142	22	49	33.0445	0.961377	0.576344	0.0214491	0.098578	UP
chr1	101258123	101258191	5	4	3	286	20	115	43.7829	3.55283	0.659133	5.64533e-10	8.42369e-08	UP
chr1	101283611	101283730	3	7	4	127	17	37	21.6996	2.38545	0.638004	1.60335e-05	0.000407235	UP
chr1	101283856	101283965	2	6	0	21	5	51	11.1893	1.90693	0.895043	0.00238818	0.0203341	UP
chr1	101299346	101299483	1	5	0	57	11	8	9.36716	1.98298	0.913395	0.00190029	0.0171203	UP
chr1	101309486	101309602	34	52	23	377	57	62	71.74	1.16339	0.541069	0.00613016	0.0405717	UP
chr1	101348549	101348689	2	0	1	23	10	32	9.80051	2.4879	0.979691	0.000301457	0.00417709	UP
chr1	101360057	101360373	4	7	3	51	28	57	22.7808	2.4099	0.65481	1.8762e-05	0.000461179	UP
chr1	101411026	101411333	16	33	10	134	18	68	34.21	0.959946	0.559101	0.0192497	0.0914331	UP
chr1	101432370	101432680	2	4	2	48	10	27	11.6096	2.08186	0.762141	0.00051658	0.00631316	UP
chr1	101445009	101445300	2	7	2	149	10	174	38.9433	3.38563	0.747136	6.07336e-08	4.18927e-06	UP
chr1	101482524	101482684	6	2	3	37	49	57	28.3294	2.77764	0.739455	6.42978e-06	0.000193863	UP
chr1	101600708	101600968	1	21	3	41	45	60	29.3592	1.96564	0.74938	0.000810871	0.00894307	UP
chr1	101605736	101606041	1	6	0	95	13	17	13.9489	2.49716	0.825031	0.000108033	0.0018725	UP
chr1	101622934	101623180	4	1	0	26	6	19	7.16767	1.6832	0.936428	0.00629524	0.0413788	UP
chr1	101664856	101664976	1	2	4	50	7	18	9.61691	1.74898	0.837481	0.00348281	0.0268686	UP
chr1	101687339	101687563	4	6	4	68	7	13	11.2394	1.18281	0.755211	0.0213888	0.0984013	UP
chr1	101733460	101733636	13	8	4	34	15	69	21.1117	1.35316	0.704163	0.00854946	0.0515024	UP
chr1	101820262	101820324	13	44	18	144	62	46	49.1734	1.08412	0.601168	0.0143768	0.07455	UP
chr1	102085971	102086147	21	17	5	250	33	22	38.0584	1.56364	0.663171	0.0026018	0.0216477	UP
chr1	102104747	102105060	3	9	5	119	5	23	15.891	1.50155	0.752604	0.00611552	0.0405039	UP
chr1	102185910	102186039	5	5	4	82	10	43	17.3086	2.00049	0.661924	0.000283125	0.00398074	UP
chr1	102210929	102211128	6	13	7	207	18	92	37.1029	2.38263	0.569257	2.94378e-06	0.000102208	UP
chr1	102497999	102498216	41	106	33	7	19	8	38.2442	-1.57019	0.725119	0.00393736	0.0293876	DOWN
chr1	102671973	102672140	7	5	1	33	13	26	12.219	1.47112	0.757738	0.0070893	0.0450028	UP
chr1	102747779	102748045	8	5	14	174	22	258	60.0047	2.65652	0.658024	3.05693e-06	0.000105352	UP
chr1	102775027	102775176	8	10	4	92	20	30	20.6703	1.68833	0.616993	0.000903687	0.00972339	UP
chr1	102786935	102787127	13	14	1	48	31	35	22.6083	1.38474	0.705437	0.00756302	0.0471512	UP
chr1	102833359	102833529	2	1	0	17	9	11	6.07021	1.79536	1.03462	0.00513105	0.035699	UP
chr1	102858811	102858956	0	0	1	210	45	41	34.64	4.61156	1.166	1.58136e-08	1.35644e-06	UP
chr1	102937515	102937683	34	29	23	19	3	4	19.0196	-2.00563	0.633415	0.000187271	0.00288407	DOWN
chr1	103018355	103018469	0	0	2	87	22	23	16.6792	3.3845	1.04815	5.43376e-06	0.000169448	UP
chr1	103058018	103058280	5	6	0	53	12	42	14.939	2.13127	0.731337	0.00030391	0.00420406	UP
chr1	103058294	103058499	2	3	2	93	7	67	19.0146	2.89637	0.769656	4.66109e-06	0.000148946	UP
chr1	103101561	103101584	18	12	5	7	2	3	7.77071	-1.3249	0.827298	0.0164537	0.0819253	DOWN
chr1	103180776	103180941	8	2	2	45	11	16	11.0575	1.29443	0.782299	0.0156264	0.0790084	UP
chr1	103250542	103250698	70	192	59	583	235	356	218.507	1.37216	0.477697	0.000827811	0.00909045	UP
chr1	103265835	103265878	3	3	1	254	14	10	24.288	3.03329	0.854924	6.51502e-06	0.000196016	UP
chr1	103888223	103888484	11	23	16	2	0	12	11.1175	-1.45007	0.858965	0.0116078	0.0641168	DOWN
chr1	104057530	104057622	17	45	19	153	52	76	51.7777	1.11363	0.533209	0.00735261	0.0461776	UP
chr1	104057720	104057724	3	9	3	51	15	14	12.7757	1.35317	0.742593	0.0104692	0.059493	UP
chr1	104084481	104084667	43	62	40	8	3	3	28.7262	-3.30964	0.632908	2.58409e-09	3.01305e-07	DOWN
chr1	104092852	104092990	12	49	13	16	0	9	14.5513	-1.60847	0.75222	0.00395367	0.0294854	DOWN
chr1	104135221	104135431	20	21	6	202	54	203	66.9887	2.48294	0.516685	1.55445e-07	9.1249e-06	UP
chr1	104235322	104235499	13	23	15	251	87	96	67.7173	2.30394	0.50319	6.13749e-07	2.83136e-05	UP
chr1	104243149	104243492	3	12	2	43	3	54	13.9589	1.32753	0.799563	0.0147634	0.0759383	UP
chr1	104258921	104259127	8	1	1	24	6	36	10.355	1.34652	0.856715	0.0167015	0.0827842	UP
chr1	104259334	104259599	4	0	2	57	21	68	21.2154	3.09068	0.791046	1.67871e-06	6.46042e-05	UP
chr1	104621290	104621459	1	6	1	69	30	48	22.2014	3.04789	0.73723	7.99835e-07	3.51885e-05	UP
chr1	104621972	104622161	2	0	0	67	9	125	24.9047	3.79302	1.09754	8.48461e-07	3.6944e-05	UP
chr1	104671938	104672154	4	6	4	26	12	41	13.8495	1.51962	0.742753	0.00538849	0.0369936	UP
chr1	104705621	104705873	0	2	2	84	33	108	31.9333	4.07422	0.871665	4.87333e-09	5.1253e-07	UP
chr1	105004660	105004995	3	8	7	21	12	47	15.2099	1.17905	0.751231	0.0213516	0.0982759	UP
chr1	105354146	105354285	0	0	3	15	1	27	5.82169	1.3731	1.05474	0.0208727	0.0967436	UP
chr1	105416474	105416555	15	43	9	5	0	5	11.9466	-2.37044	0.787621	0.000149669	0.00242362	DOWN
chr1	105632820	105632829	2	1	0	31	7	53	12.1123	2.81872	0.987427	6.76957e-05	0.00129464	UP
chr1	105684937	105685119	2	0	1	21	3	16	5.20988	1.5438	1.02952	0.0119303	0.0653745	UP
chr1	105807307	105807441	2	5	4	62	4	27	11.275	1.53521	0.786822	0.00635478	0.0416565	UP
chr1	105870822	105870962	2	2	2	68	4	10	8.42338	1.73797	0.901266	0.00465044	0.0332372	UP
chr1	106189908	106190071	14	12	9	107	18	29	23.5893	1.03204	0.60774	0.0189461	0.0904256	UP
chr1	106233908	106234206	5	13	5	34	14	48	17.3865	1.22977	0.691209	0.0131903	0.0701606	UP
chr1	106325682	106325883	8	7	6	107	42	91	37.2754	2.62016	0.569669	3.09799e-07	1.60684e-05	UP
chr1	106419459	106419632	6	8	7	89	18	51	22.8466	1.87086	0.594574	0.000237068	0.00346434	UP
chr1	106524747	106524902	14	10	5	40	14	59	20.5428	1.08365	0.668718	0.0213773	0.0983623	UP
chr1	106564455	106564698	3	1	1	56	3	28	9.53474	2.14244	0.899466	0.00093645	0.00998956	UP
chr1	106953669	106953696	12	9	11	4	1	0	6.91181	-2.12596	0.961069	0.00127696	0.0126649	DOWN
chr1	106982492	106982859	6	7	13	277	20	18	33.1362	1.80299	0.725205	0.00142427	0.0137729	UP
chr1	107219917	107220297	7	21	7	195	31	114	44.7736	2.32453	0.529075	1.35299e-06	5.41448e-05	UP
chr1	107225900	107226113	15	36	14	25	1	8	14.4079	-1.20686	0.705211	0.015561	0.0787847	DOWN
chr1	107415422	107415548	2	0	6	32	14	40	14.1178	1.9363	0.835013	0.00161321	0.0151205	UP
chr1	107432186	107432379	35	88	46	27	7	20	37.2525	-1.85418	0.53466	8.82793e-05	0.00159474	DOWN
chr1	107455701	107455870	0	7	4	143	10	17	17.2282	2.13791	0.796453	0.000517715	0.00632381	UP
chr1	107456337	107456450	1	2	2	15	7	13	6.03987	1.33593	0.924034	0.0204491	0.0953932	UP
chr1	107496924	107497056	19	14	31	13	2	0	15.0798	-2.19962	0.807527	0.000419445	0.00537322	DOWN
chr1	107514725	107514894	23	31	11	15	2	8	14.0577	-1.50618	0.678135	0.00377831	0.0285229	DOWN
chr1	107523814	107523968	78	63	81	60	8	35	55.6106	-1.62523	0.528819	0.000379845	0.00498005	DOWN
chr1	107555699	107555873	0	2	2	76	20	69	21.8483	3.57341	0.861485	1.7559e-07	1.01046e-05	UP
chr1	107599217	107599482	17	8	5	102	20	135	37.3506	2.07126	0.618259	9.80502e-05	0.00173493	UP
chr1	107665511	107665772	10	10	3	52	5	64	17.8608	1.25673	0.727538	0.0142302	0.0740226	UP
chr1	107681126	107681421	4	15	13	112	8	134	34.6728	1.70487	0.700872	0.00184356	0.016728	UP
chr1	107685883	107686003	4	4	1	54	17	37	15.7531	2.42458	0.713822	4.56569e-05	0.000946038	UP
chr1	107692783	107692934	2	1	1	53	14	41	14.4894	3.00547	0.860055	8.27013e-06	0.000238181	UP
chr1	107793571	107793852	3	4	5	104	2	18	12.5475	1.41528	0.831338	0.0120011	0.065651	UP
chr1	107864607	107865162	47	16	5	150	42	151	56.491	1.44802	0.641273	0.00370613	0.0281273	UP
chr1	107865838	107866006	2	4	3	85	26	22	18.873	2.60241	0.71696	1.48758e-05	0.000382937	UP
chr1	107867527	107867727	427	545	185	268	60	137	256.922	-1.66928	0.41152	1.15989e-05	0.000313122	DOWN
chr1	107894871	107895091	5	2	0	51	3	12	7.2466	1.3372	0.910367	0.019793	0.0932383	UP
chr1	108016589	108016681	5	11	0	218	52	51	40.9523	3.17818	0.659733	2.88492e-08	2.25035e-06	UP
chr1	108017708	108018096	13	22	3	99	7	87	26.9991	1.26424	0.688968	0.0113107	0.0629044	UP
chr1	108079568	108079692	0	1	0	10	1	24	4.41672	1.80052	1.21829	0.00485506	0.0342938	UP
chr1	108114186	108114444	6	42	5	191	35	82	43.5433	1.68284	0.613512	0.000893976	0.00964426	UP
chr1	108235431	108235572	2	0	5	100	6	19	12.9867	1.99436	0.865829	0.00148092	0.0141803	UP
chr1	108281095	108281223	0	4	0	46	5	72	15.1142	2.92268	0.964034	3.47582e-05	0.000760187	UP
chr1	108370146	108370388	2	7	4	65	8	52	16.4619	2.00277	0.705936	0.000458022	0.00575946	UP
chr1	108413132	108413283	3	0	3	63	4	40	12.3657	2.21082	0.860008	0.000565492	0.00676533	UP
chr1	108458808	108458816	0	0	2	17	9	10	5.95947	1.81947	1.10571	0.00499101	0.0349904	UP
chr1	108461901	108462081	1	7	2	49	6	33	11.4232	1.78837	0.791662	0.00235567	0.0201238	UP
chr1	108488546	108488675	16	13	11	77	15	79	28.4571	1.12363	0.609745	0.0127383	0.0684711	UP
chr1	108503164	108503183	7	5	6	66	12	72	21.7355	1.91979	0.656098	0.000412004	0.00530335	UP
chr1	108520353	108520496	5	40	3	6	0	3	7.91846	-1.74524	0.948137	0.0051896	0.0359972	DOWN
chr1	108593711	108593858	4	4	4	20	9	37	11.6555	1.36058	0.786074	0.0123686	0.0670442	UP
chr1	108617072	108617229	6	6	2	66	16	71	21.7903	2.38102	0.653641	2.25431e-05	0.00053592	UP
chr1	108681839	108681970	59	79	52	317	65	239	110.361	0.886275	0.469947	0.0138078	0.0724555	UP
chr1	108685760	108685973	32	31	11	24	0	9	15.8059	-1.44296	0.724076	0.00662849	0.0429094	DOWN
chr1	108741239	108741440	14	23	11	8	2	9	10.9916	-1.26456	0.735523	0.0143286	0.0743609	DOWN
chr1	108813244	108813456	45	13	7	8	3	12	15.0086	-1.2864	0.778152	0.0158425	0.0797737	DOWN
chr1	108817880	108818065	49	84	38	20	4	24	36.2725	-1.98769	0.547975	4.40121e-05	0.000917841	DOWN
chr1	108845486	108845673	1	7	13	42	16	98	25.9809	1.63003	0.774843	0.00410738	0.0303376	UP
chr1	108846214	108846414	13	14	16	171	69	149	62.7782	2.35693	0.518071	6.42194e-07	2.93866e-05	UP
chr1	108948094	108948337	49	121	45	34	3	27	44.1415	-2.00838	0.544448	3.45485e-05	0.000756229	DOWN
chr1	108948372	108948375	8	29	8	8	2	4	9.22461	-1.45605	0.796223	0.00898948	0.0533392	DOWN
chr1	109142380	109142554	7	9	0	61	3	44	13.6094	1.37475	0.811229	0.0129486	0.0692832	UP
chr1	109176504	109176752	5	23	15	151	14	67	31.8796	1.22786	0.632641	0.00934302	0.0548387	UP
chr1	109181241	109181520	3	9	1	192	28	75	34.3305	3.23647	0.639916	7.59857e-09	7.36298e-07	UP
chr1	109186136	109186333	33	43	15	179	59	103	61.1046	1.26475	0.496069	0.00213622	0.0186987	UP
chr1	109197461	109197496	7	3	3	68	10	11	11.8196	1.30164	0.775949	0.0148244	0.0761684	UP
chr1	109229749	109230087	1210	1237	517	862	290	748	779.681	-0.843487	0.453878	0.0151309	0.077269	DOWN
chr1	109240833	109240840	8	35	9	10	0	8	10.3319	-1.38808	0.811251	0.0123257	0.0668868	DOWN
chr1	109253915	109254022	44	55	39	260	33	239	86.725	0.974679	0.538831	0.0154766	0.0784847	UP
chr1	109275758	109276058	21	56	31	525	133	588	178.558	2.69097	0.489182	2.80098e-09	3.23282e-07	UP
chr1	109299176	109299278	16	5	3	134	13	41	23.2753	1.62756	0.677666	0.00218208	0.0189959	UP
chr1	109299309	109299312	3	1	0	18	4	23	6.34273	1.66859	0.991916	0.00746201	0.0466834	UP
chr1	109304454	109304716	96	32	13	17	2	22	30.1615	-1.77755	0.712705	0.00145143	0.0139691	DOWN
chr1	109350207	109350418	17	27	10	16	0	4	11.0265	-1.58924	0.777886	0.00491529	0.0346058	DOWN
chr1	109355436	109355590	27	33	29	13	7	12	21.8423	-1.52243	0.62713	0.00231365	0.0198543	DOWN
chr1	109360637	109360792	13	15	17	8	0	2	9.70751	-2.14847	0.833557	0.000636768	0.00743229	DOWN
chr1	109393199	109393218	8	15	11	92	17	66	27.1431	1.39252	0.588404	0.00303526	0.0242726	UP
chr1	109453071	109453219	24	37	32	11	1	4	19.4503	-2.6706	0.663503	3.10314e-06	0.000106605	DOWN
chr1	109479021	109479129	35	72	34	57	7	31	35.4603	-0.939558	0.549641	0.0198806	0.0935122	DOWN
chr1	109502054	109502288	5	7	5	320	55	78	53.2901	3.46252	0.587387	4.14649e-11	9.50009e-09	UP
chr1	109530011	109530230	35	48	12	18	6	11	20.724	-1.4626	0.624766	0.00301546	0.0241586	DOWN
chr1	109560633	109560928	19	58	27	40	8	11	25.2301	-1.07305	0.613082	0.0163159	0.0814317	DOWN
chr1	109611104	109611222	28	41	17	278	58	102	66.6758	1.54641	0.465153	0.00018513	0.00285839	UP
chr1	109630252	109630378	34	32	13	13	5	12	18.1218	-1.39953	0.649366	0.00491243	0.034591	DOWN
chr1	109730730	109730974	11	4	2	82	5	35	15.0331	1.37718	0.755597	0.0101442	0.0581494	UP
chr1	109731925	109732004	1	2	0	123	7	13	12.8114	2.89277	1.00518	5.19774e-05	0.00105024	UP
chr1	109782744	109782766	20	23	5	14	0	2	9.30943	-1.582	0.852356	0.00700034	0.0446047	DOWN
chr1	109782809	109782953	53	75	38	44	7	4	35.6514	-1.9531	0.586441	0.000122601	0.00207134	DOWN
chr1	109792238	109792384	101	107	31	321	161	242	148.076	1.10734	0.521097	0.00678366	0.0436332	UP
chr1	109793927	109794021	6	23	3	81	13	47	21.1065	1.19576	0.663792	0.0130351	0.0696054	UP
chr1	109802657	109802809	15	17	16	12	4	1	11.5095	-1.48532	0.776903	0.00736426	0.0462302	DOWN
chr1	109805514	109805716	17	9	5	134	22	38	27.0308	1.54305	0.610648	0.00178331	0.0163042	UP
chr1	109816311	109816395	5	9	2	22	21	25	14.3665	1.39928	0.763098	0.00964267	0.0560981	UP
chr1	109833019	109833355	48	101	23	29	6	25	35.8162	-1.63668	0.561184	0.000589118	0.00698905	DOWN
chr1	109846341	109846540	6	12	5	36	19	48	19.1898	1.40515	0.673821	0.00569491	0.0384918	UP
chr1	109856038	109856427	0	8	5	94	9	145	31.4958	2.74576	0.764152	1.19763e-05	0.000321332	UP
chr1	109857867	109858019	46	37	25	304	31	108	65.3816	0.933726	0.521679	0.0166454	0.082592	UP
chr1	109877435	109877662	191	328	192	1302	411	456	413.416	0.912663	0.467138	0.0116012	0.0640948	UP
chr1	109884603	109884726	3	13	2	106	17	51	22.4762	2.19662	0.637004	5.92181e-05	0.00116418	UP
chr1	109896892	109897326	42	61	16	37	3	17	25.9495	-1.36814	0.605989	0.00401185	0.0298084	DOWN
chr1	109902259	109902504	25	31	35	200	33	175	66.1403	1.15714	0.55281	0.00703399	0.0447612	UP
chr1	109928739	109928827	7	6	9	62	10	80	22.8379	1.60972	0.684782	0.00250324	0.0210515	UP
chr1	109950613	109950762	3	3	5	110	12	53	20.8436	2.51508	0.674677	1.28873e-05	0.000341031	UP
chr1	109954362	109954478	1	16	1	48	13	70	19.6327	1.87356	0.774705	0.00147739	0.0141545	UP
chr1	110003967	110004204	114	111	57	759	97	363	183.281	1.19825	0.448696	0.00162832	0.015225	UP
chr1	110047613	110047754	12	14	14	250	24	43	38.3343	1.65352	0.592565	0.00081507	0.00897944	UP
chr1	110059188	110059289	7	2	0	123	20	82	27.559	3.18831	0.720007	1.63831e-07	9.52761e-06	UP
chr1	110062725	110062878	12	11	3	35	24	77	25.1458	1.65779	0.683169	0.00198569	0.0177014	UP
chr1	110070876	110071086	60	82	36	36	3	35	39.7547	-1.56109	0.569388	0.00101563	0.010631	DOWN
chr1	110130386	110130455	16	81	36	15	12	19	30.8561	-1.27289	0.66944	0.00973666	0.0564827	DOWN
chr1	110131068	110131450	68	89	47	81	3	33	47.8367	-1.35393	0.5722	0.0031437	0.0249011	DOWN
chr1	110131648	110131862	25	44	18	29	4	8	19.6187	-1.38551	0.622078	0.00423346	0.0310237	DOWN
chr1	110137022	110137162	78	61	105	83	10	26	62.6454	-1.65983	0.554585	0.000464615	0.00582091	DOWN
chr1	110172502	110172557	5	4	13	60	28	25	21.4305	1.26251	0.725298	0.0137601	0.0722773	UP
chr1	110185171	110185616	25	37	25	19	3	24	21.7102	-1.08983	0.642338	0.0180621	0.087468	DOWN
chr1	110211890	110212065	29	66	29	52	8	21	30.8497	-0.954048	0.559144	0.0198048	0.0932735	DOWN
chr1	110213247	110213421	45	66	81	31	11	23	47.3321	-1.82217	0.5527	0.000158824	0.0025373	DOWN
chr1	110215508	110215973	29	28	13	408	93	578	149.269	3.0338	0.524556	2.50549e-10	4.29127e-08	UP
chr1	110229336	110229412	13	18	17	13	4	3	11.8824	-1.33286	0.740272	0.0112122	0.062523	DOWN
chr1	110240692	110240716	25	16	5	5	2	4	9.59579	-1.72349	0.816154	0.00348698	0.0268906	DOWN
chr1	110243412	110243611	81	79	41	55	10	36	48.2102	-1.35966	0.502778	0.0013271	0.0130526	DOWN
chr1	110265560	110265938	47	43	36	25	9	11	30.0289	-1.70737	0.55892	0.000371202	0.00489601	DOWN
chr1	110268590	110269107	44	42	28	21	0	17	24.8677	-1.87912	0.639878	0.000423266	0.00541126	DOWN
chr1	110300516	110300874	2	13	10	195	11	51	28.4754	1.84875	0.678257	0.000759573	0.00850384	UP
chr1	110346731	110347044	57	31	6	21	2	7	19.2442	-1.75154	0.726266	0.00181021	0.0164936	DOWN
chr1	110430459	110430596	18	13	7	39	85	32	41.4467	1.66888	0.743386	0.00291221	0.0235242	UP
chr1	110433889	110434042	166	203	79	1091	174	245	242.274	0.825466	0.478082	0.0206984	0.0961911	UP
chr1	110436839	110436918	21	7	0	360	130	108	86.0054	2.25094	1.07168	0.00102955	0.0107399	UP
chr1	110475512	110475677	41	136	42	471	134	234	144.181	1.30816	0.483607	0.00137519	0.013413	UP
chr1	110480558	110480956	6	25	10	123	110	208	79.4989	2.80425	0.596457	1.28399e-07	7.80332e-06	UP
chr1	110487740	110487900	4	12	13	177	33	106	42.9301	2.33319	0.561723	3.65425e-06	0.000121879	UP
chr1	110494655	110495187	119	121	197	74	9	34	102.696	-2.43845	0.524925	3.58927e-07	1.81514e-05	DOWN
chr1	110505512	110505736	10	23	7	70	40	49	31.1715	1.4193	0.609143	0.0032289	0.02541	UP
chr1	110513747	110513809	26	25	26	314	30	58	53.8726	1.0853	0.577211	0.0120994	0.0660382	UP
chr1	110538156	110538421	10	55	22	32	1	6	18.3634	-1.44873	0.741836	0.00713768	0.0452188	DOWN
chr1	110539195	110539377	44	25	13	39	2	8	19.2508	-1.15459	0.69537	0.0182904	0.0882196	DOWN
chr1	110542685	110542925	27	60	19	29	5	12	23.278	-1.43299	0.593223	0.0026003	0.0216388	DOWN
chr1	110721304	110721448	38	22	12	9	4	5	15.6917	-1.90504	0.693559	0.000665466	0.00769244	DOWN
chr1	110746712	110746898	40	80	34	66	5	24	36.4595	-1.1616	0.565126	0.00764605	0.0475236	DOWN
chr1	110750514	110750958	33	22	38	209	66	123	71.372	1.19284	0.546775	0.0055654	0.0378635	UP
chr1	110778495	110778805	5	17	9	63	10	101	26.8937	1.45815	0.689452	0.00503283	0.0351873	UP
chr1	110887739	110888342	7	27	9	133	10	94	32.3828	1.37243	0.644286	0.00534069	0.0367606	UP
chr1	111162045	111162291	2	8	3	55	76	77	41.102	3.22585	0.723707	1.30403e-07	7.90685e-06	UP
chr1	111202914	111203092	31	100	17	630	143	263	148.522	2.09775	0.486529	2.68587e-06	9.48895e-05	UP
chr1	111212731	111212889	9	3	0	27	28	33	17.4628	1.98734	0.807481	0.00110727	0.0113497	UP
chr1	111228537	111228680	28	22	8	72	110	74	60.8305	1.78694	0.661363	0.000875335	0.0094918	UP
chr1	111235927	111236123	13	4	5	127	51	113	44.7998	2.76056	0.593962	1.82272e-07	1.04175e-05	UP
chr1	111270896	111271036	83	87	69	96	31	30	65.797	-0.884005	0.523678	0.021716	0.099425	DOWN
chr1	111285778	111285976	20	17	29	206	30	76	47.6471	1.04659	0.573602	0.0141396	0.0736842	UP
chr1	111287071	111287175	0	2	1	26	9	22	8.21461	2.32057	0.992558	0.000644268	0.00750154	UP
chr1	111320976	111321191	4	5	2	36	28	20	16.1735	2.07563	0.752347	0.000490063	0.00606425	UP
chr1	111359864	111359878	1	3	5	94	5	20	12.6151	1.83378	0.81989	0.00227684	0.0196109	UP
chr1	111360251	111360292	23	18	15	210	33	97	48.7519	1.61901	0.502054	0.000241011	0.0035083	UP
chr1	111360370	111360500	14	45	12	173	32	73	43.8435	1.13417	0.548699	0.00760862	0.0473647	UP
chr1	111388896	111389069	54	61	26	19	2	14	28.8388	-2.22331	0.564278	1.01314e-05	0.000281021	DOWN
chr1	111394193	111394374	18	50	15	20	4	5	17.3335	-1.6225	0.661409	0.00194997	0.0174592	DOWN
chr1	111417893	111418034	11	18	8	111	31	60	32.3047	1.65864	0.535978	0.000346103	0.0046419	UP
chr1	111434891	111435092	3	3	3	38	4	22	8.61901	1.32638	0.816796	0.0157874	0.07958	UP
chr1	111447182	111447231	0	4	0	40	3	17	6.53939	1.8062	1.01523	0.00480213	0.0340126	UP
chr1	111538411	111538554	32	130	17	16	2	2	29.8887	-2.97223	0.698854	6.05179e-07	2.80059e-05	DOWN
chr1	111572172	111572228	68	42	5	37	6	13	25.6791	-1.13267	0.702062	0.0206312	0.0959808	DOWN
chr1	111666858	111667156	50	26	16	30	8	11	23.0234	-1.09602	0.635615	0.0169168	0.0835388	DOWN
chr1	111736078	111736257	58	325	92	145	9	31	95.6956	-1.79647	0.589395	0.000344141	0.00462224	DOWN
chr1	111739454	111739552	212	452	216	322	46	127	210.868	-1.3554	0.433071	0.000390282	0.00508788	DOWN
chr1	111795567	111795711	4	5	4	37	13	18	11.6366	1.31372	0.741342	0.0121486	0.0662308	UP
chr1	111805444	111805731	33	33	12	23	2	9	17.1032	-1.45944	0.659002	0.00403834	0.0299561	DOWN
chr1	111852348	111852443	114	48	26	42	3	12	39.6974	-2.10387	0.612987	7.2139e-05	0.00136215	DOWN
chr1	111887564	111887698	8	7	5	63	3	78	19.6273	1.51445	0.755059	0.00588349	0.0394085	UP
chr1	111888780	111888972	123	112	43	99	8	67	67.4579	-1.07383	0.560879	0.011301	0.0628609	DOWN
chr1	111899192	111899348	5	13	0	33	26	57	21.1173	1.96498	0.74786	0.000803589	0.00887791	UP
chr1	111937295	111937509	42	38	23	809	173	299	170.502	2.74551	0.432184	1.52322e-11	4.11116e-09	UP
chr1	111938802	111938925	48	36	32	32	3	19	27.8366	-1.51854	0.589209	0.00161303	0.0151196	DOWN
chr1	111948491	111948515	7	13	3	121	15	36	21.7885	1.77464	0.623238	0.000612334	0.00720601	UP
chr1	111948565	111948780	107	79	31	958	190	420	222.189	2.02482	0.446546	1.09634e-06	4.549e-05	UP
chr1	112034525	112034630	11	2	1	115	8	19	15.5135	1.61928	0.806783	0.00502751	0.035162	UP
chr1	112092880	112093201	55	33	39	66	5	21	33.7825	-1.03585	0.604585	0.0182655	0.088138	DOWN
chr1	112228903	112229033	4	5	0	47	33	60	23.4789	2.94274	0.745039	2.12727e-06	7.84025e-05	UP
chr1	112235848	112236039	8	3	11	173	56	92	47.1876	2.72109	0.596757	2.97353e-07	1.55366e-05	UP
chr1	112238247	112238396	44	119	38	56	17	32	47.8129	-1.0824	0.534105	0.00868984	0.0521034	DOWN
chr1	112239898	112240155	51	44	67	39	21	24	45.6885	-1.06469	0.602473	0.0158305	0.0797329	DOWN
chr1	112260822	112260870	23	11	7	8	1	4	8.96127	-1.57167	0.81864	0.00636814	0.0417122	DOWN
chr1	112304256	112304430	2	15	2	79	7	103	24.6097	2.11909	0.744476	0.000367528	0.0048599	UP
chr1	112305647	112305836	2	1	0	8	11	22	7.61406	2.03189	1.05066	0.00226028	0.0195029	UP
chr1	112307920	112308112	8	5	3	91	7	22	14.3597	1.4417	0.731306	0.00693697	0.044316	UP
chr1	112325743	112325816	25	21	19	308	70	99	69.4606	1.94985	0.484102	1.03072e-05	0.000284719	UP
chr1	112328803	112329410	17	8	14	92	30	50	30.6646	1.1889	0.610723	0.00955538	0.0557215	UP
chr1	112346815	112346971	4	19	6	114	18	96	31.5428	2.0013	0.603789	0.000120864	0.00204715	UP
chr1	112383862	112384010	4	7	2	18	21	29	14.19	1.6447	0.783874	0.00406118	0.0300802	UP
chr1	112402007	112402140	35	94	29	67	8	10	35.2355	-1.26461	0.609186	0.0066863	0.0431771	DOWN
chr1	112461405	112461617	83	93	28	54	4	28	43.9295	-1.62831	0.55238	0.000543973	0.00656574	DOWN
chr1	112509123	112509241	35	43	31	19	9	11	26.1027	-1.58908	0.583599	0.00103862	0.0108096	DOWN
chr1	112558762	112558850	2	4	2	55	8	34	12.3922	2.18957	0.758723	0.000293016	0.00408935	UP
chr1	112637491	112637665	7	1	5	95	10	38	17.5948	1.92864	0.721115	0.000764042	0.00853934	UP
chr1	112674407	112674410	23	40	19	15	7	16	20.0959	-1.09596	0.630219	0.0163871	0.08169	DOWN
chr1	112690008	112690140	50	54	21	44	8	25	30.9792	-0.980887	0.556118	0.0170538	0.0840175	DOWN
chr1	112696990	112697162	4	4	3	48	74	144	48.9711	3.60652	0.742492	7.35327e-09	7.17171e-07	UP
chr1	112698993	112699132	23	23	10	258	85	288	94.3145	2.72317	0.497266	2.99312e-09	3.42029e-07	UP
chr1	112700779	112700943	62	168	69	821	223	333	225.495	1.53142	0.448333	0.000138094	0.002276	UP
chr1	112715177	112715218	29	23	18	14	6	12	17.7018	-1.18258	0.652644	0.0129085	0.0691396	DOWN
chr1	112727833	112727974	17	33	15	116	61	99	52.6639	1.52994	0.533491	0.000742644	0.00835953	UP
chr1	112763626	112763825	21	39	9	14	2	12	14.7213	-1.30458	0.695084	0.00991497	0.0572	DOWN
chr1	112791039	112791288	5	13	2	38	11	39	14.6627	1.23874	0.71527	0.0143986	0.0746198	UP
chr1	112818057	112818169	292	251	113	92	21	22	133.259	-2.57685	0.477723	6.3792e-09	6.41248e-07	DOWN
chr1	112819238	112819541	27	80	26	363	90	174	100.083	1.54857	0.469806	0.000202672	0.00306652	UP
chr1	112821882	112822011	92	132	65	80	14	19	64.3683	-1.79809	0.479274	3.4434e-05	0.000754126	DOWN
chr1	112826350	112826558	12	36	8	86	66	125	53.4517	1.83801	0.591597	0.000276849	0.00391099	UP
chr1	112841338	112841341	7	8	1	47	6	43	13.6272	1.42331	0.751819	0.00831226	0.0504612	UP
chr1	112849927	112849977	12	4	40	12	1	7	15.3879	-1.65883	0.861094	0.00542615	0.0371752	DOWN
chr1	112854600	112854615	5	9	18	6	0	1	7.42283	-1.93825	0.972818	0.00272294	0.0223791	DOWN
chr1	112872799	112872919	61	28	20	595	101	181	117.925	1.99045	0.498187	1.12017e-05	0.000304408	UP
chr1	112878357	112878653	22	76	25	247	61	143	76.8892	1.16654	0.510622	0.00444228	0.0321385	UP
chr1	112907590	112907680	22	21	25	165	26	82	44.2517	0.939036	0.544494	0.0192191	0.0913358	UP
chr1	112909929	112910335	98	49	27	25	7	22	38.6753	-1.83117	0.579106	0.000237285	0.00346685	DOWN
chr1	112911620	112912027	145	112	173	48	18	40	101.897	-2.27703	0.511789	1.14521e-06	4.71195e-05	DOWN
chr1	112950588	112950751	7	13	3	107	5	77	23.2101	1.78357	0.695802	0.00122738	0.0122844	UP
chr1	112973958	112974155	5	13	3	176	35	109	41.6002	2.92638	0.565837	9.48506e-09	8.83989e-07	UP
chr1	112997922	112998039	4	8	3	114	26	99	32.2694	2.92259	0.611053	6.58478e-08	4.47999e-06	UP
chr1	112999002	112999094	10	4	2	26	51	51	28.1528	2.30348	0.751818	0.000149476	0.00242141	UP
chr1	113027359	113027532	19	110	35	48	6	21	35.6135	-1.36178	0.621371	0.00469925	0.0334882	DOWN
chr1	113040263	113040389	3	13	4	263	55	155	60.1461	3.5221	0.568512	5.64804e-12	1.81413e-09	UP
chr1	113146943	113147003	8	8	2	137	31	160	44.2554	3.12117	0.614459	9.2539e-09	8.6713e-07	UP
chr1	113147053	113147062	2	1	1	42	6	39	10.8811	2.55512	0.89979	0.000144026	0.00235053	UP
chr1	113202549	113202711	8	28	11	16	0	5	9.911	-1.26681	0.803342	0.018733	0.0897216	DOWN
chr1	113217749	113217756	3	5	0	19	12	38	11.5923	1.99062	0.847951	0.00137544	0.0134147	UP
chr1	113217883	113217904	5	7	1	192	44	197	56.2943	3.9088	0.643751	4.30933e-12	1.44459e-09	UP
chr1	113217960	113218072	6	6	1	205	66	175	61.339	4.04652	0.625589	2.49582e-13	1.31742e-10	UP
chr1	113223692	113223849	14	19	5	103	16	184	43.7564	2.03077	0.63518	0.000165091	0.00261564	UP
chr1	113234402	113234545	20	16	6	218	69	192	70.7503	2.70487	0.512706	9.2148e-09	8.64708e-07	UP
chr1	113247877	113248027	12	13	7	71	25	118	34.8349	1.9148	0.596804	0.000186911	0.00287937	UP
chr1	113252308	113252758	21	15	7	632	51	65	75.8452	2.63555	0.597546	6.93344e-07	3.12894e-05	UP
chr1	113255879	113255952	36	26	37	20	1	16	23.737	-1.76959	0.653699	0.00088365	0.00955974	DOWN
chr1	113283045	113283257	32	33	14	15	0	9	16.259	-1.89693	0.686579	0.000647134	0.00752777	DOWN
chr1	113303290	113303447	18	11	40	17	7	7	19.7139	-1.2745	0.745192	0.0144098	0.0746524	DOWN
chr1	113388748	113388961	17	62	16	208	26	384	90.6943	1.79587	0.638061	0.000650295	0.00755626	UP
chr1	113434221	113434558	16	22	3	100	5	97	28.3367	1.1568	0.713351	0.0197555	0.0931163	UP
chr1	113534514	113534578	28	7	5	12	0	1	8.34753	-1.54116	0.934447	0.0103443	0.058982	DOWN
chr1	113630951	113631193	39	53	65	50	13	29	43.009	-1.13509	0.567317	0.00885039	0.0527621	DOWN
chr1	113681058	113681269	9	74	6	24	3	7	16.7639	-1.23136	0.774455	0.0192037	0.0912881	DOWN
chr1	113769021	113769353	80	54	16	6	6	7	29.4855	-2.56259	0.663246	7.18919e-06	0.000212384	DOWN
chr1	113769637	113769941	45	34	5	19	6	4	17.9338	-1.41297	0.73956	0.00813661	0.0497267	DOWN
chr1	113938517	113938647	13	16	7	58	19	51	23.4382	1.03317	0.603453	0.0183564	0.0884618	UP
chr1	113946838	113946946	5	7	4	137	29	41	27.1763	2.55245	0.602384	1.71811e-06	6.58319e-05	UP
chr1	113999818	113999890	10	6	1	82	14	33	17.4971	1.76714	0.682879	0.00118486	0.0119667	UP
chr1	114033343	114033512	323	274	149	459	52	96	196.511	-0.894411	0.501823	0.0174052	0.085229	DOWN
chr1	114037189	114037333	92	126	60	64	25	18	64.5848	-1.53056	0.520013	0.000600296	0.00709392	DOWN
chr1	114050802	114050868	15	9	16	5	2	5	9.85679	-1.59913	0.809546	0.00550636	0.0375752	DOWN
chr1	114075648	114076426	229	530	179	157	31	47	187.79	-2.32831	0.441057	1.85152e-08	1.54082e-06	DOWN
chr1	114079626	114079816	86	108	76	66	15	13	61.4912	-1.91471	0.506305	2.75017e-05	0.000628885	DOWN
chr1	114080582	114080725	18	36	10	231	20	180	57.5016	1.76671	0.563861	0.000277457	0.00391837	UP
chr1	114088720	114088946	138	97	62	14	9	17	60.9418	-2.81112	0.547654	1.52638e-08	1.31695e-06	DOWN
chr1	114107943	114107960	7	15	4	49	18	62	21.9832	1.53335	0.648141	0.002643	0.021891	UP
chr1	114108016	114108097	22	19	22	231	34	41	44.6354	1.07	0.588327	0.0140586	0.073396	UP
chr1	114112860	114113063	36	16	27	385	106	106	90.7375	1.92477	0.538371	5.68154e-05	0.00112668	UP
chr1	114130906	114131090	19	71	21	4	1	8	20.2891	-2.71566	0.708704	5.72234e-06	0.000176683	DOWN
chr1	114197021	114197250	21	45	55	55	4	6	30.2669	-1.47499	0.693115	0.00479785	0.033992	DOWN
chr1	114206510	114206722	13	8	1	25	13	80	20.5683	1.47083	0.779311	0.00787894	0.0485661	UP
chr1	114213664	114213847	23	21	13	12	4	7	13.5453	-1.35713	0.687613	0.00762949	0.0474564	DOWN
chr1	114248725	114248877	81	45	49	49	13	13	43.1573	-1.56786	0.56492	0.000923073	0.00988319	DOWN
chr1	114263559	114263968	13	42	37	23	2	5	20.6977	-1.94719	0.685093	0.000492463	0.00608537	DOWN
chr1	114310822	114311030	5	8	2	87	25	45	22.6555	2.4033	0.621271	9.72759e-06	0.000272157	UP
chr1	114339535	114339810	21	28	5	142	49	130	52.1944	1.90957	0.535246	5.93157e-05	0.00116553	UP
chr1	114379922	114380280	16	5	9	333	51	313	87.814	3.28012	0.586652	3.93591e-10	6.25016e-08	UP
chr1	114436373	114436610	10	13	17	11	0	4	9.36376	-1.56302	0.831529	0.00693906	0.0443225	DOWN
chr1	114453464	114453694	1	3	5	180	31	235	56.2514	4.07903	0.731542	5.10425e-11	1.13213e-08	UP
chr1	114460608	114461056	39	40	33	10	9	28	28.6762	-1.12732	0.660383	0.0170474	0.0839928	DOWN
chr1	114464650	114464965	20	34	17	5	0	5	13.7612	-2.63159	0.738522	1.72909e-05	0.000432287	DOWN
chr1	114473161	114473453	93	111	38	81	25	43	61.5082	-0.890772	0.504046	0.0180585	0.0874581	DOWN
chr1	114482858	114483076	21	18	29	10	4	17	18.2282	-1.18397	0.707314	0.0172321	0.0846444	DOWN
chr1	114642530	114642659	2	1	3	34	2	44	10.2563	1.88479	0.908665	0.00273791	0.0224746	UP
chr1	114795544	114795745	10	9	19	5	4	4	10.2423	-1.29878	0.819232	0.0176075	0.0859306	DOWN
chr1	114831974	114832315	68	67	65	10	4	6	41.4527	-3.35967	0.589921	1.75963e-10	3.19381e-08	DOWN
chr1	114854958	114855138	14	61	18	9	3	14	19.0381	-1.65351	0.696208	0.00224345	0.0193994	DOWN
chr1	114892328	114892550	79	38	20	25	7	19	31.4491	-1.56469	0.609654	0.00158251	0.0148913	DOWN
chr1	114902478	114902547	17	21	11	6	2	8	11.0003	-1.4819	0.746854	0.00641777	0.0419366	DOWN
chr1	114915626	114915987	247	131	67	112	5	12	91.4855	-2.3367	0.608882	1.22957e-05	0.000328419	DOWN
chr1	115002401	115002579	1	4	4	57	38	10	19.307	2.38021	0.813003	0.0001791	0.00278472	UP
chr1	115037267	115037351	20	8	6	90	16	54	24.981	1.17736	0.633151	0.0117021	0.0644897	UP
chr1	115089937	115090039	174	134	92	51	44	35	96.7505	-1.4602	0.568941	0.00174913	0.0160689	DOWN
chr1	115133533	115133694	23	27	16	152	16	114	43.1277	1.07308	0.568906	0.0120552	0.0658581	UP
chr1	115136278	115136476	0	1	2	214	37	223	57.607	5.02174	0.929029	1.64158e-11	4.36034e-09	UP
chr1	115175741	115175925	4	4	4	93	13	16	15.0131	1.88643	0.725628	0.000971026	0.0102754	UP
chr1	115189151	115189260	8	7	4	86	40	158	43.8431	2.95066	0.62357	7.80706e-08	5.1582e-06	UP
chr1	115193069	115193249	0	4	3	57	2	42	11.5749	1.99686	0.887129	0.0016159	0.0151389	UP
chr1	115217051	115217087	3	0	2	12	11	18	7.91373	1.58961	0.946743	0.00898268	0.0533143	UP
chr1	115233845	115233906	1	10	4	83	10	8	12.5302	1.22852	0.805124	0.0216887	0.0993502	UP
chr1	115288690	115288940	70	41	6	33	7	7	25.4081	-1.36116	0.716106	0.00884425	0.0527323	DOWN
chr1	115290097	115290262	21	9	5	99	22	42	25.9461	1.21827	0.628962	0.00950823	0.0555102	UP
chr1	115299364	115299512	58	43	12	23	3	8	23.2249	-1.92442	0.633441	0.000301928	0.00418217	DOWN
chr1	115300573	115300591	5	3	7	87	13	8	14.3538	1.23939	0.782292	0.0192016	0.0912859	UP
chr1	115300659	115300693	8	8	2	81	12	12	14.0766	1.24217	0.738021	0.0158176	0.0796856	UP
chr1	115317353	115317696	2	5	3	54	5	78	17.7688	2.33179	0.772143	0.00015816	0.00252877	UP
chr1	115328111	115328275	18	33	38	21	4	11	21.9984	-1.61087	0.640817	0.00171209	0.0158087	DOWN
chr1	115356260	115356609	11	5	13	313	104	161	82.9813	3.23079	0.561377	1.76564e-10	3.20243e-08	UP
chr1	115426374	115426453	3	8	14	49	24	42	22.1526	1.20536	0.699444	0.0152069	0.0775344	UP
chr1	115436635	115436841	24	36	33	19	2	12	21.538	-1.81146	0.61956	0.000477568	0.00594614	DOWN
chr1	115475763	115475906	1	1	0	29	6	38	9.41843	2.66566	1.08712	0.000199579	0.00302893	UP
chr1	115492320	115492502	51	72	119	55	2	68	64.1299	-1.33308	0.701785	0.00915952	0.054059	DOWN
chr1	115497193	115497345	5	4	3	94	6	6	11.3653	1.30231	0.832068	0.0181343	0.0877169	UP
chr1	115523660	115523789	1	17	8	51	22	33	19.6727	1.15823	0.715474	0.0198373	0.0933716	UP
chr1	115534198	115534203	0	0	0	17	2	28	5.62591	2.81555	1.24394	0.000128279	0.00214611	UP
chr1	115536353	115536565	3	3	0	110	8	50	17.8184	3.00211	0.804372	3.92129e-06	0.000128917	UP
chr1	115557837	115558032	37	141	70	52	12	26	55.2289	-1.72448	0.531897	0.000208003	0.00312939	DOWN
chr1	115630457	115630543	4	7	1	140	8	15	16.0463	2.04731	0.780793	0.0007046	0.00803261	UP
chr1	115632773	115632953	42	44	67	22	2	5	34.1359	-2.76658	0.627637	5.22916e-07	2.47909e-05	DOWN
chr1	115647282	115647361	2	6	1	22	2	66	12.6003	1.84628	0.904923	0.00313139	0.0248282	UP
chr1	115650128	115650208	46	100	81	521	67	369	150.674	1.05813	0.527494	0.00927937	0.0545593	UP
chr1	115650237	115650291	32	71	42	263	55	145	81.9467	0.83245	0.485174	0.0211195	0.0975349	UP
chr1	115655049	115655134	40	39	6	23	7	8	19.0959	-1.1165	0.686467	0.0204253	0.0953039	DOWN
chr1	115678358	115678519	6	8	4	149	19	20	22.1947	2.02786	0.662679	0.000244914	0.00355262	UP
chr1	115766625	115766748	19	7	7	71	19	61	25.5715	1.22699	0.6398	0.00983582	0.0568955	UP
chr1	115783104	115783238	42	35	24	164	166	123	100.432	1.74443	0.583468	0.000429968	0.00547869	UP
chr1	115790400	115790538	14	7	2	250	39	26	37.1247	2.40357	0.665733	2.40673e-05	0.000564219	UP
chr1	115793487	115793496	1	4	0	41	22	52	17.7312	3.10712	0.850838	3.83275e-06	0.000126579	UP
chr1	115811258	115811483	8	11	12	328	39	379	92.7481	3.31138	0.597493	4.75843e-10	7.31051e-08	UP
chr1	115826715	115826868	0	2	4	181	14	39	23.4265	3.22014	0.801602	7.84969e-07	3.46795e-05	UP
chr1	115830042	115830216	31	81	18	215	36	208	75.9958	1.0431	0.559516	0.0129669	0.0693499	UP
chr1	115864930	115865114	37	58	20	32	7	13	26.0939	-1.38484	0.568016	0.00257113	0.0214608	DOWN
chr1	115877624	115877755	24	61	15	155	62	74	57.2646	0.956323	0.552827	0.0187498	0.0897728	UP
chr1	115912270	115912382	2	3	1	27	5	20	7.21478	1.59612	0.887495	0.00749203	0.0468259	UP
chr1	115946214	115946351	25	30	16	13	3	6	15.5244	-1.8164	0.645183	0.00063239	0.00739142	DOWN
chr1	115954828	115954995	42	19	22	16	2	4	18.3482	-2.1507	0.675784	0.000142765	0.0023344	DOWN
chr1	116106555	116106776	20	29	11	11	5	1	12.9818	-1.625	0.754277	0.00373752	0.0282945	DOWN
chr1	116115614	116115837	9	2	4	42	15	26	14.2291	1.3584	0.740712	0.0101616	0.058229	UP
chr1	116219875	116220092	1	2	2	21	8	14	6.90606	1.59192	0.916136	0.008267	0.0502933	UP
chr1	116220240	116220391	4	3	1	43	1	25	8.05117	1.34746	0.887109	0.0180916	0.0875681	UP
chr1	116274685	116274945	35	30	59	20	1	19	30.3084	-1.97342	0.664822	0.000340884	0.00459045	DOWN
chr1	116325875	116326219	7	12	2	118	11	63	23.5837	2.03416	0.633328	0.000157325	0.00251958	UP
chr1	116345997	116346198	36	33	74	22	4	8	34.4571	-2.4092	0.629928	1.12903e-05	0.000306317	DOWN
chr1	116347143	116347507	18	73	28	17	2	3	22.7413	-2.51156	0.662168	1.03257e-05	0.000285123	DOWN
chr1	116382409	116382565	4	4	4	58	15	38	16.304	2.07221	0.673397	0.000218062	0.0032479	UP
chr1	116397590	116397900	30	93	33	11	2	6	28.9636	-2.99227	0.619165	4.35926e-08	3.1733e-06	DOWN
chr1	116401893	116401925	5	0	1	27	20	35	14.2706	2.42064	0.85337	0.000201535	0.00305321	UP
chr1	116412063	116412479	8	19	4	200	45	182	58.0677	2.89031	0.546992	5.75439e-09	5.88232e-07	UP
chr1	116432048	116432392	11	16	17	235	26	204	60.8636	2.23989	0.559001	7.62936e-06	0.000222775	UP
chr1	116454128	116454247	44	42	30	488	74	151	99.2528	1.64747	0.454257	6.11887e-05	0.00119583	UP
chr1	116475208	116475373	6	5	5	98	15	188	40.2862	2.91098	0.687013	7.54487e-07	3.35579e-05	UP
chr1	116476393	116476527	0	5	2	35	6	21	8.38281	1.64212	0.873824	0.00604809	0.0401888	UP
chr1	116477396	116477662	5	7	4	56	11	27	13.9569	1.44398	0.687345	0.00527367	0.0364155	UP
chr1	116508143	116508339	23	62	52	57	7	24	35.703	-1.08665	0.598823	0.0139919	0.073152	DOWN
chr1	116513482	116513667	15	36	9	5	5	4	12.4855	-1.60745	0.76618	0.0042942	0.0313461	DOWN
chr1	116570663	116570999	178	278	100	587	329	477	308	0.882188	0.495132	0.0175753	0.0858235	UP
chr1	116580901	116581201	2	5	3	37	11	21	10.7683	1.61705	0.769597	0.00420794	0.0308832	UP
chr1	116586930	116587128	83	54	62	28	15	18	48.0804	-1.81971	0.552032	0.000159479	0.00254567	DOWN
chr1	116604447	116604720	25	25	29	23	2	12	19.453	-1.48127	0.650901	0.00343724	0.0266117	DOWN
chr1	116605332	116605531	7	30	6	8	0	2	7.72693	-1.76659	0.900885	0.0041739	0.0307003	DOWN
chr1	116605582	116605824	19	24	12	11	1	4	11.5026	-1.86607	0.725424	0.00106656	0.0110349	DOWN
chr1	116631537	116631739	4	3	7	44	13	50	17.0078	1.74995	0.716892	0.00170027	0.0157316	UP
chr1	116632646	116632680	5	3	2	14	19	18	11.4116	1.48782	0.84037	0.00949507	0.0554505	UP
chr1	116644673	116644807	6	3	7	76	44	55	30.2625	2.48315	0.646417	9.19145e-06	0.000259542	UP
chr1	116647324	116647394	4	5	2	54	5	38	12.4016	1.78056	0.759701	0.00200604	0.0178441	UP
chr1	116648397	116648538	10	8	11	181	48	83	44.9473	2.4203	0.534925	6.42906e-07	2.94046e-05	UP
chr1	116687408	116687482	9	9	8	152	38	60	35.7626	2.28073	0.54229	3.22101e-06	0.000110039	UP
chr1	116687724	116687865	8	18	5	104	45	118	42.9562	2.39281	0.560301	2.03281e-06	7.55179e-05	UP
chr1	116796158	116796443	19	26	3	8	1	5	9.33144	-1.5195	0.820949	0.00783537	0.0483719	DOWN
chr1	116825893	116825992	4	6	3	24	20	21	13.3066	1.51515	0.767449	0.00625526	0.0411704	UP
chr1	116827308	116827402	6	17	4	81	26	48	24.909	1.74538	0.600971	0.000544037	0.00656608	UP
chr1	116832723	116832830	42	50	58	40	1	17	35.1038	-1.91119	0.610579	0.000236478	0.00345774	DOWN
chr1	116836057	116836203	11	25	16	342	31	47	49.1942	1.69799	0.590738	0.000621447	0.00728996	UP
chr1	116863784	116863909	4	4	0	44	16	37	14.4895	2.4137	0.761263	8.95548e-05	0.00161327	UP
chr1	116875512	116875861	50	28	58	45	3	30	36.3683	-1.30224	0.650967	0.00762931	0.0474561	DOWN
chr1	116924911	116925098	24	30	12	15	5	8	15.3419	-1.27916	0.660493	0.00896898	0.053251	DOWN
chr1	116966434	116966582	3	21	4	113	28	59	29.2129	1.97199	0.613076	0.000169309	0.00266733	UP
chr1	116988420	116988483	11	13	2	73	21	29	20.0005	1.36571	0.655246	0.0059526	0.0397411	UP
chr1	116990577	116990652	3	7	0	54	2	25	9.21059	1.40023	0.872596	0.0144567	0.0748178	UP
chr1	117112353	117112509	19	27	16	14	5	5	14.5978	-1.42857	0.677253	0.00526768	0.0363852	DOWN
chr1	117136977	117137041	7	83	22	37	1	12	22.7472	-1.31446	0.760213	0.0132055	0.0702214	DOWN
chr1	117141877	117142116	7	2	4	62	28	46	22.1599	2.33902	0.670293	4.04083e-05	0.000857443	UP
chr1	117143707	117144085	2	13	1	79	7	74	20.1103	2.08998	0.748029	0.000439492	0.00557402	UP
chr1	117162726	117162774	32	26	7	14	2	8	13.9114	-1.48349	0.715787	0.00534301	0.0367725	DOWN
chr1	117172102	117172323	336	193	152	131	66	46	164.294	-1.54152	0.542824	0.000794194	0.00879786	DOWN
chr1	117179284	117179295	1	2	0	15	5	14	5.00105	1.58297	1.04248	0.010603	0.060044	UP
chr1	117190425	117190671	2	6	1	144	18	32	21.3788	2.90168	0.718959	1.70972e-06	6.55614e-05	UP
chr1	117209100	117209377	24	129	21	25	1	17	31.6775	-2.0265	0.666454	0.000258849	0.00371019	DOWN
chr1	117211120	117211203	3	8	0	24	14	18	10.2475	1.41772	0.834236	0.0120162	0.0657133	UP
chr1	117241712	117241843	68	50	11	3	2	7	23.927	-2.91354	0.727533	1.86793e-06	7.04445e-05	DOWN
chr1	117268955	117268995	31	53	13	361	39	167	76.1331	1.62103	0.500042	0.000228107	0.00336311	UP
chr1	117300382	117300463	10	14	6	109	7	129	32.5811	1.86153	0.667786	0.000639371	0.00745771	UP
chr1	117341151	117341385	3	6	0	81	8	13	11.203	1.87879	0.834324	0.00203894	0.018063	UP
chr1	117346605	117346716	83	88	90	61	10	58	66.1346	-1.43257	0.532187	0.00129603	0.0128122	DOWN
chr1	117632681	117632725	1	21	3	92	15	34	19.5331	1.41055	0.734367	0.00799516	0.0491009	UP
chr1	117638234	117638413	3	6	0	36	4	36	10.0113	1.68169	0.856116	0.00488319	0.0344345	UP
chr1	117657165	117657260	20	42	7	221	31	62	44.6361	1.24582	0.569973	0.00528112	0.0364528	UP
chr1	117678385	117678563	10	6	2	62	5	57	16.7762	1.51447	0.743031	0.00551105	0.0375994	UP
chr1	117708120	117708547	72	129	70	45	4	32	57.7874	-2.12124	0.507084	4.47049e-06	0.000143766	DOWN
chr1	117732288	117732669	8	9	5	111	17	91	29.4538	2.24893	0.585309	1.40348e-05	0.000365516	UP
chr1	117782183	117782323	15	19	18	280	16	47	40.5977	1.25971	0.629326	0.00792902	0.0487988	UP
chr1	117795227	117795379	7	8	9	168	13	54	27.6878	1.92308	0.611446	0.000222945	0.00330392	UP
chr1	117825901	117826060	2	2	2	52	2	29	9.29251	1.90492	0.886742	0.00232903	0.0199575	UP
chr1	117857613	117857733	4	2	6	42	17	12	12.5729	1.32501	0.789077	0.0143112	0.0743042	UP
chr1	117866398	117866671	10	30	10	3	3	2	9.96656	-2.02482	0.825601	0.00104961	0.0108968	DOWN
chr1	117913560	117913699	2	1	0	28	3	19	5.96422	1.85022	1.03651	0.00424682	0.0310946	UP
chr1	117922735	117922907	41	71	37	49	9	3	33.4958	-1.59595	0.638387	0.00179938	0.0164168	DOWN
chr1	117967675	117967738	22	85	23	38	2	18	27.2444	-1.4229	0.644702	0.00426918	0.0312129	DOWN
chr1	117968652	117968778	18	20	15	13	6	3	13.1894	-1.22183	0.722857	0.0159711	0.0802325	DOWN
chr1	117989693	117989857	14	23	7	14	1	4	9.33393	-1.27081	0.775468	0.0166216	0.0825062	DOWN
chr1	118012710	118012879	5	0	4	76	13	6	12.1407	1.53804	0.880745	0.0090528	0.0536071	UP
chr1	118084340	118084687	12	20	4	74	14	163	37.7808	1.87267	0.67221	0.000632426	0.00739145	UP
chr1	118101057	118101174	5	3	5	72	8	46	16.3893	1.90251	0.702609	0.000734481	0.00829222	UP
chr1	118147997	118148481	11	25	5	405	69	431	115.372	3.49024	0.556075	3.6974e-12	1.26713e-09	UP
chr1	118170796	118170942	6	12	0	60	11	58	18.2688	1.80896	0.724974	0.00138349	0.0134732	UP
chr1	118227812	118227918	6	3	0	46	5	27	9.9261	1.61692	0.839791	0.00585103	0.0392533	UP
chr1	118334022	118334172	67	45	35	403	110	69	99.8981	1.06983	0.572005	0.0125267	0.0676404	UP
chr1	118347055	118347132	2	0	2	29	5	30	8.57683	2.06812	0.943682	0.00151459	0.0144161	UP
chr1	118486308	118486553	71	42	23	7	0	8	26.3243	-3.07116	0.687393	1.88774e-07	1.07313e-05	DOWN
chr1	118504265	118504375	13	18	7	98	14	43	23.6978	1.01652	0.590595	0.0182402	0.0880548	UP
chr1	118533493	118533717	3	5	0	34	5	28	8.97118	1.66471	0.857545	0.00523615	0.0362231	UP
chr1	118542793	118543370	11	23	1	57	31	71	28.9865	1.56092	0.679433	0.00299182	0.0240209	UP
chr1	118617988	118618208	21	15	7	83	7	137	34.3345	1.28471	0.705653	0.0113949	0.0632467	UP
chr1	118831860	118832025	19	19	12	104	27	74	35.1084	1.2156	0.542179	0.00473889	0.0336896	UP
chr1	118842716	118842736	3	2	6	52	16	11	12.6046	1.46176	0.798819	0.00889436	0.0529402	UP
chr1	118960146	118960296	65	57	85	19	4	11	46.1234	-2.86765	0.571389	2.38473e-08	1.912e-06	DOWN
chr1	118960473	118960594	24	15	18	13	0	11	13.558	-1.44251	0.755691	0.00785649	0.048462	DOWN
chr1	118988305	118988483	136	84	138	110	13	75	94.592	-1.40862	0.551298	0.00188269	0.0170005	DOWN
chr1	119087881	119088257	37	21	13	20	5	12	17.6619	-1.08248	0.656426	0.0201425	0.0943693	DOWN
chr1	119115566	119115760	42	31	34	8	5	8	24.1109	-2.30344	0.625416	2.26209e-05	0.000537318	DOWN
chr1	119163612	119163884	6	4	1	52	3	22	9.39874	1.25425	0.816087	0.0204852	0.0955049	UP
chr1	119173750	119174055	65	31	13	20	2	7	22.4913	-2.09292	0.663404	0.000169752	0.00267282	DOWN
chr1	119181407	119181621	9	1	3	91	3	117	25.6998	2.29386	0.813851	0.000278618	0.00393115	UP
chr1	119326174	119326567	119	287	131	66	19	45	111.867	-2.26838	0.451635	7.67637e-08	5.08788e-06	DOWN
chr1	119331840	119332296	157	141	230	87	37	42	132.113	-1.91547	0.526659	4.63e-05	0.000956779	DOWN
chr1	119337181	119337322	0	3	7	87	13	18	14.8041	1.83805	0.808882	0.00210949	0.0185281	UP
chr1	119340973	119341187	135	215	171	112	19	75	122.86	-1.80784	0.456515	1.54262e-05	0.000394775	DOWN
chr1	119348125	119348303	12	44	5	11	1	7	11.4786	-1.4697	0.791122	0.00834667	0.050615	DOWN
chr1	119404547	119405542	30	16	37	693	173	761	224.368	3.14797	0.543964	1.82711e-10	3.2972e-08	UP
chr1	119516749	119516906	19	52	49	22	7	32	31.5576	-1.09429	0.651037	0.0186093	0.089333	DOWN
chr1	119548063	119548224	25	34	29	15	0	14	19.7516	-1.83727	0.677984	0.000802401	0.00886931	DOWN
chr1	119554317	119554397	11	3	7	365	52	65	54.671	3.03784	0.618167	2.61552e-08	2.06738e-06	UP
chr1	119608799	119609088	3	8	3	179	24	271	59.353	3.7454	0.694685	3.3198e-10	5.44306e-08	UP
chr1	119611828	119611894	53	130	60	40	24	36	58.4854	-1.25191	0.551111	0.00429175	0.0313331	DOWN
chr1	119655335	119655467	4	19	7	33	20	55	21.373	1.12755	0.693004	0.0201663	0.0944545	UP
chr1	119679364	119679547	26	149	83	36	2	17	52.1688	-2.49565	0.614788	3.93885e-06	0.000129391	DOWN
chr1	119687635	119687835	33	48	20	27	4	8	22.0183	-1.67582	0.590021	0.000697374	0.00797445	DOWN
chr1	119732484	119732686	3	5	4	53	5	98	20.8836	2.28554	0.763905	0.000186564	0.00287559	UP
chr1	119768814	119769019	19	26	17	13	4	12	15.2926	-1.17129	0.66439	0.0144962	0.0749545	DOWN
chr1	119780035	119780155	5	5	2	28	5	46	11.9219	1.49934	0.7987	0.00770366	0.047787	UP
chr1	119797240	119797379	3	10	3	47	2	59	14.5833	1.42085	0.807729	0.010762	0.0606831	UP
chr1	119797385	119797829	10	20	4	74	54	81	39.1566	2.08178	0.59988	6.58807e-05	0.00126756	UP
chr1	119896277	119896493	127	82	56	37	8	13	56.0016	-2.49407	0.512566	1.13727e-07	7.07329e-06	DOWN
chr1	119920262	119920470	12	18	7	234	83	143	68.7315	2.87327	0.501222	4.99907e-10	7.61179e-08	UP
chr1	120016634	120016658	2	2	0	13	2	26	5.71864	1.49278	1.01529	0.0139157	0.0728735	UP
chr1	120059505	120059519	139	105	89	129	15	18	79.1813	-1.6495	0.54077	0.000397611	0.00515935	DOWN
chr1	120111944	120112026	2	3	7	83	53	110	40.4385	3.22247	0.687154	4.66032e-08	3.35764e-06	UP
chr1	120136019	120136227	26	13	19	25	2	5	14.5574	-1.251	0.729486	0.0146896	0.0756675	DOWN
chr1	120153181	120153310	8	7	1	89	18	30	18.6236	1.9867	0.662366	0.000307471	0.00423873	UP
chr1	120209570	120209727	24	17	15	3	4	5	12.8353	-1.83779	0.765513	0.00162578	0.0152089	DOWN
chr1	120279539	120279680	4	3	2	48	6	20	9.58876	1.57446	0.798544	0.00576205	0.0388149	UP
chr1	120297522	120297729	6	10	7	7	0	0	4.76934	-1.35551	0.999654	0.0214115	0.0984685	DOWN
chr1	120305176	120305349	106	92	42	912	169	159	181.057	1.43413	0.509729	0.000932359	0.00995543	UP
chr1	120311857	120312142	21	58	20	21	6	8	21.4077	-1.59292	0.616589	0.00147367	0.0141297	DOWN
chr1	120398974	120399095	3	2	5	98	7	12	12.6713	1.6637	0.818975	0.00447155	0.0323027	UP
chr1	120404857	120405028	4	5	4	83	12	125	29.0544	2.76307	0.691197	2.78144e-06	9.76201e-05	UP
chr1	120514580	120514798	43	52	32	469	44	141	88.5765	1.27183	0.494337	0.00200133	0.0178112	UP
chr1	120518898	120519699	14	8	17	293	40	250	75.0807	2.64479	0.566781	2.16291e-07	1.1997e-05	UP
chr1	120531677	120531811	3	6	0	124	32	65	28.9943	3.38155	0.696403	1.37972e-08	1.21025e-06	UP
chr1	120593073	120593235	85	55	73	581	110	458	179.804	1.481	0.491738	0.000511879	0.00626853	UP
chr1	120618759	120618891	2	5	1	30	0	42	9.07626	1.44001	0.941354	0.0148666	0.0763268	UP
chr1	120688780	120688890	17	27	22	2	0	10	14.0673	-2.12324	0.801656	0.000576203	0.00686769	DOWN
chr1	120734075	120734212	282	328	81	294	71	47	166.63	-0.944083	0.565458	0.0216638	0.0992674	DOWN
chr1	120951007	120951251	5	7	1	179	90	187	68.9481	4.18389	0.647029	1.83133e-13	1.0238e-10	UP
chr1	120973044	120973149	2	3	0	45	5	9	6.66316	1.65402	0.950196	0.00722207	0.0455989	UP
chr1	121001295	121001444	18	14	15	349	53	84	61.3903	2.21771	0.51498	2.32826e-06	8.45e-05	UP
chr1	121074452	121074619	7	64	12	7	0	2	13.8273	-2.68272	0.855245	5.2183e-05	0.00105336	DOWN
chr1	121164476	121164664	1	9	0	40	15	11	10.4635	1.57315	0.872398	0.00775825	0.0480238	UP
chr1	121210984	121211116	8	10	0	58	14	31	15.5102	1.51141	0.724294	0.00500812	0.0350717	UP
chr1	121213590	121213733	2	1	3	49	2	182	30.1422	2.01905	1.20453	0.00244714	0.0206978	UP
chr1	121220164	121220393	34	24	7	17	5	8	15.1831	-1.11331	0.695197	0.0215845	0.0990176	DOWN
chr1	121226490	121226678	5	15	3	101	12	52	21.5559	1.77111	0.637114	0.000733362	0.00828237	UP
chr1	121236547	121236773	3	3	0	49	5	50	12.7239	2.46058	0.849876	0.000160812	0.00256107	UP
chr1	121260263	121260393	12	17	23	163	31	41	37.2276	1.01541	0.601089	0.0195912	0.0925718	UP
chr1	121318090	121318195	4	2	11	66	17	34	18.5229	1.44051	0.734174	0.00708049	0.0449663	UP
chr1	121318769	121318951	62	185	65	636	258	350	227.89	1.47609	0.480113	0.000426363	0.00544273	UP
chr1	121319739	121319881	3	11	7	85	17	47	21.5595	1.78565	0.622824	0.000573765	0.00684505	UP
chr1	121327458	121327723	8	4	9	163	16	111	35.7607	2.40964	0.620171	9.02474e-06	0.000255826	UP
chr1	121332475	121332476	2	3	1	96	2	9	9.40219	1.86479	0.943195	0.00330209	0.0258331	UP
chr1	121333151	121333419	31	30	45	311	52	388	112.53	1.75611	0.563859	0.00029659	0.00412641	UP
chr1	121356966	121357214	3	11	1	45	12	67	18.3884	2.04279	0.72917	0.000468289	0.0058544	UP
chr1	121362320	121362430	41	24	18	71	79	100	59.5704	1.09103	0.631836	0.0169042	0.0834903	UP
chr1	121385270	121385394	5	9	11	93	17	43	22.7059	1.48076	0.627629	0.00283674	0.0230801	UP
chr1	121512565	121512683	1	3	2	58	20	18	13.9756	2.5697	0.800969	5.7055e-05	0.0011307	UP
chr1	143611263	143611469	51	9	3	23	1	1	13.3761	-1.36511	0.903139	0.0176951	0.0862491	DOWN
chr1	143711157	143711515	0	2	0	18	9	10	5.769	1.9379	1.12598	0.00335096	0.0261122	UP
chr1	143784456	143784606	31	18	7	273	53	86	57.3404	1.92015	0.531638	5.03173e-05	0.00102338	UP
chr1	143867263	143867533	23	22	7	9	2	0	10.2891	-2.00607	0.829119	0.00116193	0.0117861	DOWN
chr1	143947568	143947624	16	14	7	127	25	63	31.9669	1.6241	0.54114	0.000469059	0.00586144	UP
chr1	144001220	144001338	6	3	1	40	44	103	32.8104	3.17737	0.751965	3.92735e-07	1.95657e-05	UP
chr1	144014128	144014220	3	7	4	35	17	26	13.9774	1.56501	0.723692	0.00398831	0.0296807	UP
chr1	144024181	144024413	12	6	0	95	4	43	16.6072	1.4469	0.80216	0.00954145	0.0556544	UP
chr1	144057115	144057277	6	2	0	46	2	52	12.2384	1.91491	0.898024	0.00234155	0.0200386	UP
chr1	144065806	144065919	7	13	2	48	19	34	17.613	1.41562	0.677166	0.00556707	0.0378702	UP
chr1	144097886	144098043	36	10	40	13	4	17	23.0065	-1.4562	0.733763	0.00663059	0.0429207	DOWN
chr1	144229413	144229454	0	1	1	27	7	22	7.49953	2.36392	1.08522	0.000679809	0.00781727	UP
chr1	144422385	144422603	14	18	9	135	24	36	29.1915	1.24897	0.575704	0.00547058	0.0374017	UP
chr1	144474447	144474628	8	8	4	87	27	62	26.7062	2.23483	0.581411	1.42778e-05	0.000370636	UP
chr1	144480196	144480355	3	5	5	86	13	12	14.2083	1.62919	0.753288	0.00365222	0.0278181	UP
chr1	144482458	144483069	47	44	21	20	15	12	27.9479	-1.08307	0.631884	0.017503	0.0855793	DOWN
chr1	144540149	144540378	8	21	15	3	0	2	8.73369	-2.55024	0.911343	0.000158948	0.00253917	DOWN
chr1	144736921	144737072	3	2	5	68	12	31	14.8616	2.06077	0.719552	0.000389442	0.00507894	UP
chr1	144862654	144862993	27	19	28	23	6	14	20.3161	-1.04397	0.641737	0.0219005	0.0999958	DOWN
chr1	144894583	144894711	14	20	13	117	18	52	29.5447	0.981257	0.559393	0.0174233	0.0852937	UP
chr1	144904953	144905116	3	8	0	43	10	29	11.7403	1.75729	0.785465	0.00258768	0.0215652	UP
chr1	144922918	144923019	1	4	0	24	13	22	9.56436	2.19214	0.9073	0.000787045	0.00873732	UP
chr1	144923743	144923838	3	15	2	36	19	43	17.5686	1.54574	0.726937	0.00441155	0.0319886	UP
chr1	144940150	144940361	66	56	72	47	13	29	50.0109	-1.49756	0.531756	0.000879491	0.00952716	DOWN
chr1	144941816	144941994	3	7	3	31	12	25	11.6869	1.39913	0.747332	0.00894226	0.0531395	UP
chr1	144946667	144946822	17	13	35	482	57	112	80.4632	1.89123	0.585339	0.000179786	0.00279344	UP
chr1	144947595	144947651	8	9	8	52	10	61	19.8878	1.2489	0.669219	0.0107594	0.060672	UP
chr1	144952233	144952677	16	14	11	461	79	157	85.9423	3.01405	0.485155	1.96693e-11	5.05328e-09	UP
chr1	144960104	144960275	4	15	10	187	19	41	29.7951	1.79367	0.619688	0.000528087	0.00642304	UP
chr1	144961122	144961272	180	95	25	983	144	253	200.107	1.16494	0.582262	0.0086394	0.0518913	UP
chr1	144961855	144962093	20	51	17	228	43	89	56.5409	1.21324	0.507138	0.00329798	0.0258102	UP
chr1	144991041	144991266	47	23	15	28	2	12	19.8628	-1.34918	0.674898	0.00728931	0.0458999	DOWN
chr1	145019848	145020026	24	20	27	114	32	130	50.0723	1.0331	0.578057	0.0155394	0.0787121	UP
chr1	145043583	145043746	2	1	1	62	13	28	12.9959	2.86273	0.861134	1.98609e-05	0.000482874	UP
chr1	145053733	145053840	1	3	9	56	18	53	19.8261	1.9795	0.734346	0.000670228	0.00773389	UP
chr1	145066623	145066768	7	11	1	131	39	175	48.4497	3.20332	0.627706	6.59633e-09	6.5769e-07	UP
chr1	145120383	145120448	7	11	8	66	15	60	22.403	1.48448	0.620309	0.00261006	0.0216957	UP
chr1	145170985	145170999	27	5	34	19	0	8	16.9771	-1.61664	0.83381	0.0057166	0.0386014	DOWN
chr1	145176600	145176667	27	21	8	130	48	94	47.0847	1.59554	0.535334	0.000510815	0.006259	UP
chr1	145196571	145196675	45	27	12	30	4	14	20.3001	-1.06379	0.647694	0.0207922	0.0964906	DOWN
chr1	145202713	145202952	11	14	8	7	2	3	7.54791	-1.30055	0.811909	0.0170585	0.0840364	DOWN
chr1	145290932	145291075	19	17	10	133	26	71	35.5368	1.42462	0.530468	0.00132612	0.0130453	UP
chr1	145415363	145415432	23	51	45	367	50	249	98.0223	1.46442	0.522836	0.000942326	0.0100385	UP
chr1	145452077	145452242	44	141	67	82	16	45	61.643	-1.14114	0.526074	0.00596251	0.0397823	DOWN
chr1	145573337	145573582	27	25	10	95	91	57	54.6546	1.54834	0.631687	0.00212909	0.0186543	UP
chr1	145589067	145589286	6	10	8	3	2	0	5.4107	-1.50959	0.979189	0.0125622	0.0677768	DOWN
chr1	145601717	145601881	1	18	12	217	19	102	40.5466	2.104	0.647742	0.000127158	0.00213219	UP
chr1	145673389	145673666	4	1	2	90	7	93	22.4647	3.00316	0.793053	3.24713e-06	0.000110761	UP
chr1	145690668	145690831	24	33	17	241	33	97	53.581	1.37924	0.489741	0.000964132	0.0102156	UP
chr1	145708100	145708292	21	53	28	205	33	141	62.2143	0.998721	0.525426	0.0123388	0.0669379	UP
chr1	145716555	145716724	47	42	20	41	5	19	26.5518	-1.10741	0.585175	0.0115627	0.0639516	DOWN
chr1	145733622	145733674	21	12	20	16	3	7	13.7584	-1.26417	0.716794	0.0131091	0.0698672	DOWN
chr1	145734011	145734283	27	47	20	23	5	18	22.2039	-1.20666	0.599546	0.00811771	0.0496515	DOWN
chr1	145765150	145765234	17	16	9	138	14	60	29.7179	1.23062	0.582522	0.00633595	0.0415752	UP
chr1	145766060	145766168	7	7	6	184	18	100	35.753	2.63477	0.585921	4.76183e-07	2.29787e-05	UP
chr1	145766193	145766204	2	4	3	67	3	24	10.48	1.67537	0.822135	0.00433446	0.0315742	UP
chr1	145785628	145785799	9	11	2	35	26	17	16.7741	1.16249	0.735553	0.0213203	0.0981795	UP
chr1	145806330	145806601	62	18	6	11	2	6	17.5958	-2.03874	0.766916	0.00065991	0.00764237	DOWN
chr1	145845834	145845881	37	29	66	43	12	21	37.7786	-1.15295	0.628921	0.0126747	0.0682198	DOWN
chr1	145878114	145878305	63	45	12	39	3	10	25.7667	-1.53836	0.65639	0.00276554	0.0226472	DOWN
chr1	145901453	145901631	51	46	52	38	17	31	41.5942	-0.965372	0.567805	0.0199034	0.0935885	DOWN
chr1	145910163	145910269	65	161	64	72	24	41	68.769	-1.2703	0.49642	0.00207677	0.0183189	DOWN
chr1	145932678	145932880	82	145	113	1436	205	1328	409.478	2.15218	0.478683	1.11512e-06	4.60719e-05	UP
chr1	145947655	145947864	60	143	79	60	13	14	61.3162	-2.03789	0.510102	1.06039e-05	0.000291552	DOWN
chr1	146019452	146019658	76	131	131	109	14	54	85.4604	-1.49431	0.512141	0.000664675	0.00768522	DOWN
chr1	146019700	146019775	59	44	13	19	5	13	24.8683	-1.72501	0.61808	0.000752805	0.0084468	DOWN
chr1	146218721	146218735	118	66	29	101	11	11	50.0922	-1.25102	0.640526	0.00889739	0.052948	DOWN
chr1	146252641	146252779	31	23	25	21	2	13	19.23	-1.47457	0.649643	0.00350876	0.0270137	DOWN
chr1	146272993	146273014	1	2	2	40	3	27	8.34843	1.94142	0.90935	0.0022036	0.0191371	UP
chr1	146293483	146293485	5	4	2	16	4	51	11.3359	1.40929	0.852261	0.0131601	0.070061	UP
chr1	146296995	146297203	57	34	10	17	7	17	23.421	-1.22452	0.671257	0.0120622	0.0658875	DOWN
chr1	146317927	146318138	27	22	25	132	48	84	50.473	1.03195	0.543179	0.0120656	0.0659006	UP
chr1	146443824	146443912	132	116	58	101	13	51	73.173	-1.36702	0.485782	0.000978616	0.0103352	DOWN
chr1	146459361	146459565	8	26	8	87	37	94	37.8042	1.72749	0.57472	0.000418452	0.00536471	UP
chr1	146487152	146487156	15	8	15	13	1	4	9.53809	-1.28219	0.802832	0.0176704	0.0861575	DOWN
chr1	146512006	146512178	9	4	8	104	13	27	19.2336	1.39934	0.682399	0.00617776	0.0408046	UP
chr1	146515238	146515527	53	85	39	67	0	7	36.9611	-1.81132	0.697131	0.00108808	0.0112036	DOWN
chr1	146530920	146531216	42	65	31	33	3	8	28.9458	-2.04489	0.563541	4.07164e-05	0.000862389	DOWN
chr1	146575272	146575508	15	24	30	16	0	14	16.9001	-1.45843	0.746956	0.00705371	0.0448402	DOWN
chr1	146601094	146601156	25	17	25	19	4	6	16.8756	-1.49115	0.680516	0.00410525	0.0303255	DOWN
chr1	146629739	146630102	54	46	33	35	6	23	32.2711	-1.41478	0.549257	0.00177698	0.0162601	DOWN
chr1	146646248	146646369	16	17	16	8	1	5	10.9978	-1.8516	0.747695	0.0013518	0.0132388	DOWN
chr1	146676567	146676798	12	70	12	18	5	7	18.6004	-1.49648	0.709269	0.00486046	0.0343228	DOWN
chr1	146682592	146682825	165	345	174	180	19	69	150.46	-1.90013	0.447765	4.46234e-06	0.000143554	DOWN
chr1	146732112	146732472	44	65	25	14	8	21	29.8427	-1.58392	0.591817	0.00117724	0.0119053	DOWN
chr1	146740369	146740442	4	26	1	42	30	58	24.9914	1.47275	0.750904	0.00680061	0.043711	UP
chr1	146741192	146741365	36	16	11	128	80	126	63.4592	1.77807	0.575485	0.000311489	0.00428099	UP
chr1	146775077	146775493	16	33	18	315	78	86	70.4505	1.9821	0.496201	1.13463e-05	0.00030761	UP
chr1	146779616	146779746	1	18	7	54	9	66	20.0484	1.22333	0.744489	0.0175108	0.0856048	UP
chr1	146810919	146811108	1	7	1	76	38	27	22.5288	2.8769	0.755308	4.18084e-06	0.000136127	UP
chr1	146827084	146827197	62	62	65	33	16	18	46.7603	-1.66364	0.544622	0.000387419	0.00505848	DOWN
chr1	146907923	146908002	9	8	2	218	28	286	66.1726	3.55131	0.654111	4.5886e-10	7.09993e-08	UP
chr1	146937607	146937767	22	22	8	131	20	96	37.5738	1.34021	0.560515	0.00299513	0.0240395	UP
chr1	146986388	146986543	29	50	27	299	31	98	62.8383	0.947085	0.514942	0.0147367	0.0758458	UP
chr1	146995018	146995232	19	8	5	151	19	16	24.4315	1.15708	0.703824	0.0188688	0.0901678	UP
chr1	147080730	147080976	108	69	52	60	19	55	60.5688	-1.00634	0.535655	0.0129036	0.0691188	DOWN
chr1	147106630	147106647	10	14	5	268	64	139	62.894	3.10371	0.508186	3.00784e-11	7.1956e-09	UP
chr1	147151329	147151442	48	81	36	26	0	6	31.8051	-2.68578	0.621069	8.97474e-07	3.86578e-05	DOWN
chr1	147250450	147250621	15	17	6	9	1	4	8.1065	-1.36294	0.804966	0.0132124	0.0702465	DOWN
chr1	147252553	147252761	16	11	25	12	4	4	13.669	-1.47713	0.760045	0.00700374	0.0446196	DOWN
chr1	147275269	147275443	5	5	5	31	16	48	16.7528	1.70946	0.711472	0.00195848	0.0175158	UP
chr1	147337126	147337439	136	117	40	110	2	16	61.5508	-1.77598	0.643605	0.000768136	0.00857651	DOWN
chr1	147413375	147413693	29	36	13	38	0	7	17.1303	-1.1953	0.735582	0.0187743	0.0898503	DOWN
chr1	147496733	147496961	32	120	52	44	11	26	45.8656	-1.54125	0.546323	0.000835943	0.00916228	DOWN
chr1	147526365	147526679	12	9	11	254	71	160	68.3629	2.95111	0.513066	3.7023e-10	5.93289e-08	UP
chr1	147538883	147538895	5	3	5	57	9	35	14.1952	1.66042	0.715888	0.00251365	0.0211125	UP
chr1	147540380	147540510	31	35	17	83	64	98	54.6342	1.06217	0.580248	0.0137796	0.0723498	UP
chr1	147541853	147541865	27	7	42	22	5	11	21.5904	-1.2723	0.746614	0.0146262	0.0754414	DOWN
chr1	147542136	147542144	9	6	20	4	1	4	8.87882	-1.74404	0.889372	0.00436604	0.0317466	DOWN
chr1	147567763	147567980	128	120	47	84	38	31	74.2898	-0.975201	0.552083	0.0170275	0.0839228	DOWN
chr1	147573349	147573548	7	42	6	6	1	4	9.80732	-1.84821	0.844022	0.0024203	0.0205378	DOWN
chr1	147612485	147612629	19	7	7	225	53	239	71.335	2.91471	0.56647	1.11837e-08	1.01408e-06	UP
chr1	147630226	147630533	41	28	9	25	4	5	17.3409	-1.3811	0.697613	0.00733194	0.0460818	DOWN
chr1	147646451	147646615	1	5	0	55	2	37	10.2826	2.11554	0.923537	0.00116133	0.0117809	UP
chr1	147651638	147651785	5	1	5	98	16	106	28.6734	2.85066	0.700945	1.72478e-06	6.60531e-05	UP
chr1	147728372	147728540	2	8	1	35	7	48	12.9066	1.85386	0.795793	0.00183293	0.016652	UP
chr1	147751129	147751403	3	12	5	62	22	56	22.4625	1.9476	0.631795	0.000258151	0.00370191	UP
chr1	147753073	147753277	7	26	13	165	22	40	31.9684	1.18521	0.608125	0.00953888	0.0556429	UP
chr1	147777875	147778062	1	5	4	25	5	31	9.46177	1.27933	0.824635	0.0192362	0.0913842	UP
chr1	147794614	147794753	18	13	11	144	31	181	52.4838	2.13028	0.554761	1.6959e-05	0.000425664	UP
chr1	147820753	147821473	13	12	16	185	26	157	50.6205	2.05217	0.55442	3.12236e-05	0.000697034	UP
chr1	147841023	147841231	41	24	14	107	123	153	82.4482	1.81558	0.602981	0.000373707	0.00491919	UP
chr1	147842663	147842841	48	33	24	24	3	8	23.2761	-1.92747	0.598468	0.000177298	0.0027633	DOWN
chr1	147847824	147848087	12	19	0	124	60	84	44.0662	2.40588	0.632796	1.23269e-05	0.000329087	UP
chr1	147849172	147849372	51	46	13	17	8	21	25.6011	-1.17663	0.639543	0.0122243	0.0665156	DOWN
chr1	147892694	147892851	22	67	39	71	5	12	31.4207	-1.05201	0.639063	0.02085	0.0966711	DOWN
chr1	147996406	147996565	1	6	1	34	2	38	9.39881	1.64794	0.89753	0.00640184	0.0418674	UP
chr1	148103041	148103226	21	8	14	148	27	62	35.8525	1.35658	0.590495	0.00369519	0.0280628	UP
chr1	148146588	148146788	11	11	19	10	1	6	10.3351	-1.4064	0.792815	0.0106967	0.0604159	DOWN
chr1	148159867	148160111	71	58	52	54	16	11	44.9036	-1.46454	0.567009	0.00167164	0.0155349	DOWN
chr1	148162528	148162582	1	21	3	0	0	2	4.08033	-1.58119	1.15015	0.0105477	0.0598096	DOWN
chr1	148189098	148189115	5	4	0	230	18	99	36.3705	3.63564	0.722026	2.842e-09	3.27196e-07	UP
chr1	148194196	148194479	17	74	13	7	8	11	21.0962	-1.44864	0.72796	0.00662017	0.0428744	DOWN
chr1	148202198	148202404	21	73	23	32	6	4	24.4184	-1.64142	0.654262	0.00167273	0.0155424	DOWN
chr1	148217865	148217885	11	21	6	3	0	3	7.04592	-2.06585	0.912504	0.00135955	0.0132995	DOWN
chr1	148285931	148286190	8	3	1	85	96	143	58.5323	3.79904	0.73029	7.81853e-10	1.10404e-07	UP
chr1	148297991	148298163	9	3	2	148	10	57	23.6202	2.41102	0.683566	3.11778e-05	0.000696096	UP
chr1	148325176	148325359	38	71	42	29	11	7	34.108	-1.82271	0.570947	0.000218766	0.00325615	DOWN
chr1	148361655	148361659	38	17	26	18	6	15	21.3353	-1.21385	0.660258	0.0118277	0.0649692	DOWN
chr1	148378753	148378860	20	28	27	18	2	11	17.9378	-1.57498	0.653758	0.00228216	0.0196452	DOWN
chr1	148379701	148379702	8	8	25	9	0	5	10.4352	-1.65209	0.874248	0.00583708	0.0391839	DOWN
chr1	148385702	148385863	23	15	8	570	122	227	117.438	3.33621	0.488236	1.41673e-13	8.25857e-11	UP
chr1	148440507	148440808	70	33	28	39	14	17	34.175	-1.06757	0.60289	0.0156685	0.079165	DOWN
chr1	148466100	148466150	42	16	5	5	2	7	13.1246	-1.80457	0.807364	0.00240243	0.0204224	DOWN
chr1	148532303	148532446	40	30	37	245	35	187	74.6151	1.081	0.544432	0.0095596	0.0557381	UP
chr1	148559810	148560003	14	39	13	2	3	7	13.3218	-1.91408	0.7728	0.00121993	0.0122246	DOWN
chr1	148626932	148627040	5	6	2	37	16	22	12.9459	1.58243	0.734151	0.00395566	0.0294979	UP
chr1	148669540	148669554	16	39	11	6	5	1	13.2585	-1.93979	0.777011	0.00111957	0.0114472	DOWN
chr1	148679282	148679296	9	9	24	12	0	2	10.2821	-1.76428	0.886836	0.00400896	0.0297946	DOWN
chr1	148703901	148704117	12	4	47	5	2	3	16.5388	-2.36816	0.884771	0.000319648	0.00437014	DOWN
chr1	148723657	148723772	5	5	4	350	36	65	46.852	3.46196	0.636299	5.50661e-10	8.24676e-08	UP
chr1	148747763	148747963	59	24	7	40	2	3	19.6682	-1.29587	0.788698	0.0159361	0.0801102	DOWN
chr1	148768708	148768889	5	9	2	182	21	70	31.3342	2.83499	0.608818	1.46999e-07	8.7276e-06	UP
chr1	148820898	148821149	10	32	37	6	6	12	19.9029	-1.47992	0.750492	0.0065946	0.0427561	DOWN
chr1	148869701	148869766	10	48	13	17	5	9	15.7367	-1.1141	0.695243	0.0215208	0.0988176	DOWN
chr1	148891430	148891584	7	2	5	34	11	47	15.1616	1.54201	0.753076	0.00520994	0.036098	UP
chr1	148916452	148916645	7	5	2	52	15	19	13.4576	1.53541	0.724375	0.0045344	0.0326307	UP
chr1	148917089	148917143	45	36	19	235	34	221	75.2415	1.38619	0.537633	0.00180772	0.0164767	UP
chr1	148918688	148918995	16	31	8	101	21	107	37.4874	1.26717	0.584794	0.00541936	0.0371422	UP
chr1	148990404	148990562	7	3	9	244	38	346	80.1802	3.60454	0.663282	3.85592e-10	6.1523e-08	UP
chr1	149002851	149003029	6	0	3	270	36	125	48.8957	3.94758	0.701037	5.21011e-11	1.14938e-08	UP
chr1	149003418	149003621	4	5	2	50	2	30	10.0655	1.36354	0.817728	0.0138214	0.072501	UP
chr1	149055028	149055262	24	25	21	151	35	69	44.2937	0.969152	0.520232	0.0137431	0.0722156	UP
chr1	149121683	149121995	41	41	49	30	13	26	35.7738	-1.10645	0.587238	0.0117884	0.064814	DOWN
chr1	149213119	149213244	56	78	46	483	149	163	136.127	1.44055	0.463133	0.000391893	0.00510477	UP
chr1	149238725	149239018	8	7	4	162	9	36	22.2543	1.95331	0.666402	0.000387569	0.00505989	UP
chr1	149263172	149263384	56	27	15	25	8	15	24.2041	-1.13122	0.64015	0.0149293	0.0765213	DOWN
chr1	149309070	149309271	25	27	16	13	2	8	15.0694	-1.726	0.65704	0.00113699	0.0115834	DOWN
chr1	149361357	149361525	25	13	9	142	35	71	39.3577	1.51381	0.550325	0.00103505	0.0107832	UP
chr1	149402227	149402531	32	15	17	2	2	4	13.7088	-2.53768	0.785179	5.75959e-05	0.00113861	DOWN
chr1	149415533	149415701	25	26	23	13	5	8	17.7534	-1.62066	0.641494	0.00164284	0.0153312	DOWN
chr1	149444184	149444228	2	3	3	29	8	17	8.43917	1.41877	0.82437	0.0115542	0.0639241	UP
chr1	149464342	149464582	11	23	5	4	0	4	7.25607	-1.80401	0.891417	0.00350524	0.0269952	DOWN
chr1	149555216	149555338	8	24	8	68	34	36	27.3469	1.14239	0.629561	0.0133287	0.0706877	UP
chr1	149645224	149645444	4	17	3	303	63	201	72.1905	3.57197	0.567721	2.68418e-12	9.69494e-10	UP
chr1	149648747	149648963	16	10	19	15	2	6	11.7793	-1.21628	0.751217	0.018516	0.0889967	DOWN
chr1	149821193	149821436	10	67	10	6	2	0	14.5612	-2.71717	0.851844	4.1713e-05	0.000879201	DOWN
chr1	149872363	149872621	11	36	13	11	0	8	12.1402	-1.64964	0.765594	0.00360386	0.0275451	DOWN
chr1	149917642	149917827	60	150	79	126	19	56	74.408	-0.962243	0.502666	0.0122792	0.0667276	DOWN
chr1	149950082	149950265	69	75	20	25	3	9	31.9408	-2.35567	0.573523	4.2346e-06	0.0001375	DOWN
chr1	149967255	149967332	5	9	2	39	22	41	18.0275	1.88963	0.68653	0.000671118	0.00774125	UP
chr1	149995835	149996181	15	100	6	35	3	5	21.8405	-1.42765	0.78356	0.00948375	0.0553967	DOWN
chr1	150022528	150022703	48	147	57	87	13	63	62.3748	-0.919141	0.539149	0.0203913	0.0951926	DOWN
chr1	150050784	150050999	29	92	31	18	14	16	33.8452	-1.43282	0.621268	0.0033682	0.0262033	DOWN
chr1	150166132	150166241	153	124	127	110	33	61	104.765	-1.36571	0.474292	0.000815178	0.00898036	DOWN
chr1	150302556	150302675	19	30	17	17	1	3	13.8998	-1.89254	0.708822	0.000816188	0.00898961	DOWN
chr1	150303054	150303142	23	32	9	13	0	3	12.198	-2.04574	0.764608	0.000626855	0.00734171	DOWN
chr1	150311501	150311686	6	45	7	4	3	4	10.8049	-1.69525	0.844423	0.00442249	0.0320457	DOWN
chr1	150312122	150312325	47	27	13	25	0	2	17.6563	-1.9748	0.777351	0.000958629	0.0101714	DOWN
chr1	150314080	150314162	7	10	3	128	7	35	19.129	1.69403	0.686243	0.00172246	0.0158826	UP
chr1	150391368	150391634	9	13	8	92	28	60	29.0077	1.76029	0.55462	0.000247389	0.00358102	UP
chr1	150421948	150422072	4	7	1	32	8	38	11.8923	1.60715	0.775566	0.004521	0.032568	UP
chr1	150428388	150428655	90	84	53	34	1	23	47.5896	-2.34118	0.554804	2.74835e-06	9.67074e-05	DOWN
chr1	150472720	150472864	70	33	50	62	15	23	42.6791	-0.990635	0.582441	0.0194852	0.0922318	DOWN
chr1	150478660	150478893	15	28	12	5	2	4	11.2266	-2.08085	0.742596	0.000437983	0.00555794	DOWN
chr1	150478933	150479127	14	52	22	17	4	11	19.3343	-1.53757	0.649607	0.00262384	0.0217828	DOWN
chr1	150508021	150508046	11	14	6	178	21	31	28.5609	1.68869	0.605671	0.000789824	0.00876052	UP
chr1	150510502	150510658	15	8	3	143	89	90	55.423	2.87075	0.608095	1.00088e-07	6.35422e-06	UP
chr1	150536086	150536267	10	18	8	365	46	44	51.9588	2.39185	0.579005	3.61189e-06	0.00012075	UP
chr1	150545629	150545858	20	9	14	158	32	66	38.6463	1.52667	0.564517	0.00115641	0.0117387	UP
chr1	150551929	150552036	44	86	53	70	10	22	44.6324	-1.32362	0.52626	0.00223127	0.0193186	DOWN
chr1	150609830	150610305	79	121	71	77	6	54	64.0758	-1.45053	0.527881	0.00110035	0.0113001	DOWN
chr1	150758598	150758746	6	5	9	75	10	71	22.1674	1.708	0.676157	0.00148039	0.0141775	UP
chr1	150799733	150799896	12	17	10	4	3	2	8.64804	-1.70372	0.827552	0.00397649	0.0296147	DOWN
chr1	150912623	150912885	17	59	59	16	0	10	29.0919	-2.56779	0.690849	1.19641e-05	0.000321076	DOWN
chr1	150971363	150971377	8	10	11	74	16	69	25.3387	1.44541	0.61913	0.00311433	0.0247302	UP
chr1	150976518	150976659	157	117	44	130	10	31	72.4529	-1.44478	0.557836	0.00167069	0.0155302	DOWN
chr1	151013684	151013812	3	2	4	51	17	39	16.1623	2.33047	0.715746	8.35134e-05	0.00152774	UP
chr1	151036424	151036685	49	76	75	16	2	8	41.8508	-3.17222	0.586977	1.47375e-09	1.88917e-07	DOWN
chr1	151071068	151071094	27	31	27	23	1	24	21.4183	-1.09913	0.673071	0.0205038	0.0955684	DOWN
chr1	151107559	151107818	56	28	6	30	3	4	19.1782	-1.46148	0.756585	0.0073222	0.0460478	DOWN
chr1	151223006	151223386	36	16	21	24	1	6	17.0694	-1.63731	0.716285	0.00278804	0.0227759	DOWN
chr1	151295201	151295206	22	50	15	17	1	8	17.3031	-1.8947	0.656187	0.000472378	0.00589492	DOWN
chr1	151311679	151311817	4	26	2	126	31	36	28.2478	1.70781	0.676998	0.00149268	0.014267	UP
chr1	151314578	151314923	3	13	3	348	34	79	48.4316	3.22228	0.619296	3.75071e-09	4.12959e-07	UP
chr1	151356898	151357023	12	19	14	151	16	83	35.1964	1.38898	0.567547	0.00250415	0.0210551	UP
chr1	151492128	151492483	16	16	10	674	62	200	100.718	3.20775	0.510463	7.59244e-12	2.32532e-09	UP
chr1	151494890	151494894	13	8	5	66	9	47	18.5863	1.11532	0.661535	0.0180397	0.0874009	UP
chr1	151503108	151503217	2	11	0	35	2	45	11.0175	1.29067	0.881433	0.0217253	0.0994504	UP
chr1	151513184	151513345	109	80	129	105	17	62	85.9046	-1.32835	0.534641	0.00240091	0.0204118	DOWN
chr1	151513733	151513759	18	29	5	139	16	99	36.6477	1.34946	0.601066	0.00420269	0.0308542	UP
chr1	151520373	151520509	11	17	5	71	49	62	34.7787	1.90633	0.597286	0.000198601	0.00301744	UP
chr1	151526797	151527109	39	34	34	11	11	8	26.1113	-1.64718	0.655334	0.00164303	0.0153318	DOWN
chr1	151535592	151535889	9	18	25	179	96	130	71.6467	2.14362	0.568445	2.14205e-05	0.000513976	UP
chr1	151548920	151549061	13	55	12	431	64	188	88.5377	2.20174	0.507704	2.0943e-06	7.74429e-05	UP
chr1	151562035	151562205	7	36	18	13	2	7	13.372	-1.49621	0.74167	0.00589005	0.0394403	DOWN
chr1	151577276	151577444	87	27	23	15	9	10	30.9662	-1.88655	0.65705	0.000498362	0.00614075	DOWN
chr1	151582145	151582240	0	8	2	20	28	37	17.0877	2.21091	0.831732	0.000472524	0.00589614	UP
chr1	151583070	151583241	57	27	12	26	2	8	20.7628	-1.69257	0.684568	0.00171028	0.015798	DOWN
chr1	151584415	151584605	29	24	17	136	54	157	61.1955	1.61183	0.52041	0.00035798	0.00476649	UP
chr1	151596591	151596752	5	3	2	32	33	83	26.052	2.84853	0.742278	4.05991e-06	0.000132741	UP
chr1	151619072	151619238	75	56	76	64	9	37	53.6647	-1.42846	0.541786	0.00150283	0.0143361	DOWN
chr1	151638925	151639133	6	6	2	69	18	47	19.3588	2.22525	0.641577	5.29518e-05	0.00106596	UP
chr1	151639652	151639809	0	2	1	32	7	61	13.3057	2.92267	0.989926	4.10801e-05	0.000868445	UP
chr1	151702990	151703104	19	9	13	5	2	2	9.38868	-1.94756	0.82965	0.00149519	0.0142835	DOWN
chr1	151706073	151706348	29	48	19	41	4	1	21.0095	-1.37	0.732329	0.00930262	0.0546663	DOWN
chr1	151715018	151715325	32	68	47	23	2	13	31.4219	-2.26612	0.571859	8.6785e-06	0.000247639	DOWN
chr1	151823512	151823687	8	8	4	303	31	54	41.5065	2.86751	0.601421	8.08944e-08	5.31238e-06	UP
chr1	151848110	151848372	18	27	18	9	2	14	14.8632	-1.34474	0.704541	0.00886889	0.0528356	DOWN
chr1	151851200	151851423	8	16	6	80	28	39	25.0182	1.52443	0.595833	0.00168073	0.0155953	UP
chr1	151860284	151860363	18	15	7	7	2	6	9.11326	-1.27228	0.77709	0.0166363	0.0825614	DOWN
chr1	151860947	151861159	172	188	80	87	20	15	92.423	-2.15481	0.500201	2.53119e-06	9.04307e-05	DOWN
chr1	151905693	151905818	1	3	1	23	11	22	8.97797	2.08422	0.891054	0.00114911	0.0116788	UP
chr1	151936838	151936938	57	157	76	436	185	426	199.33	1.28418	0.492906	0.00182253	0.01658	UP
chr1	151977001	151977133	16	18	11	196	39	65	43.0335	1.80523	0.506088	6.62415e-05	0.00127284	UP
chr1	151988515	151988622	2	4	1	101	31	80	28.978	3.60432	0.731151	5.21632e-09	5.41645e-07	UP
chr1	152004179	152004310	62	48	13	157	60	169	74.4338	0.989748	0.566522	0.0175875	0.0858698	UP
chr1	152024370	152024498	45	37	16	54	3	6	22.9082	-1.10556	0.683856	0.0210818	0.0974151	DOWN
chr1	152047995	152048338	409	284	256	2284	560	1026	656.945	1.22231	0.437477	0.0011428	0.01163	UP
chr1	152068102	152068304	59	48	21	12	3	6	25.4405	-2.64467	0.605229	8.10627e-07	3.55445e-05	DOWN
chr1	152086845	152087196	2	0	1	128	14	151	34.4665	4.2229	0.966283	1.18892e-08	1.06911e-06	UP
chr1	152167951	152168204	14	9	12	238	6	66	34.0031	1.51999	0.690865	0.00389228	0.0291426	UP
chr1	152172557	152173123	16	3	5	239	5	40	27.9019	1.67851	0.776084	0.00339565	0.0263585	UP
chr1	152455628	152455899	5	4	8	411	8	42	39.6805	2.60544	0.746174	2.30224e-05	0.000544712	UP
chr1	152871327	152871536	94	100	54	94	12	59	63.2861	-1.0275	0.504149	0.00880783	0.0525806	DOWN
chr1	152919160	152919343	12	8	9	363	44	251	78.7662	3.2707	0.550392	5.26355e-11	1.1584e-08	UP
chr1	152941178	152941430	37	42	25	135	65	136	67.8249	1.08719	0.522438	0.00763203	0.0474658	UP
chr1	152963138	152963274	4	4	0	70	32	85	27.9935	3.3585	0.740524	6.43871e-08	4.39701e-06	UP
chr1	153000386	153000544	4	8	1	76	15	72	21.918	2.52999	0.67056	1.06657e-05	0.000292931	UP
chr1	153022113	153022223	6	9	4	64	4	80	19.9313	1.70718	0.736056	0.00235614	0.0201269	UP
chr1	153040677	153040783	2	6	5	45	8	27	11.8204	1.37258	0.746041	0.00986466	0.0570089	UP
chr1	153070400	153070591	17	36	9	81	40	101	42.591	1.27248	0.583566	0.00522673	0.0361797	UP
chr1	153119696	153119949	10	19	9	79	7	107	29.0108	1.26538	0.681035	0.0107622	0.0606831	UP
chr1	153212372	153212468	3	0	3	58	12	31	13.3883	2.42559	0.800988	0.000126669	0.00212662	UP
chr1	153217283	153217456	0	4	1	109	18	47	20.428	3.3888	0.816751	2.95349e-07	1.54472e-05	UP
chr1	153220874	153221015	0	3	2	69	23	91	25.4904	3.59921	0.828742	7.47664e-08	4.98099e-06	UP
chr1	153235131	153235584	7	12	12	129	20	43	27.1461	1.49558	0.594625	0.00192358	0.0172775	UP
chr1	153307550	153307912	18	23	38	8	4	14	20.1815	-1.60832	0.712427	0.00307905	0.0245272	DOWN
chr1	153342100	153342464	6	23	4	214	17	147	45.3305	2.39262	0.609508	8.0221e-06	0.000232346	UP
chr1	153344036	153344305	26	19	7	278	53	160	67.0158	2.32927	0.496253	3.46111e-07	1.75975e-05	UP
chr1	153347271	153347403	2	14	3	84	14	21	16.1302	1.49249	0.722056	0.00534456	0.0367794	UP
chr1	153349336	153349572	7	7	4	33	5	96	20.2618	1.69079	0.780524	0.00330959	0.0258727	UP
chr1	153400289	153400536	79	33	33	15	9	26	35.1345	-1.50743	0.641063	0.00280968	0.0229054	DOWN
chr1	153428956	153429073	30	105	62	36	14	32	47.3663	-1.37395	0.575669	0.00294047	0.0237073	DOWN
chr1	153483936	153484163	32	191	79	38	5	30	60.7622	-2.20043	0.582435	1.91717e-05	0.000469276	DOWN
chr1	153548388	153548546	15	8	17	104	16	124	37.4854	1.43458	0.650883	0.00424611	0.0310917	UP
chr1	153575757	153575869	11	30	7	109	26	60	31.9043	1.24645	0.572956	0.00540618	0.0370757	UP
chr1	153578638	153578784	5	21	4	214	53	199	63.6494	3.06419	0.567543	2.01207e-09	2.4412e-07	UP
chr1	153587454	153587628	8	8	4	141	12	24	20.3005	1.74218	0.671443	0.00120426	0.0121084	UP
chr1	153598881	153599013	247	233	159	216	66	109	169.569	-1.04649	0.447708	0.00425096	0.031118	DOWN
chr1	153685613	153685766	16	25	5	153	21	159	46.5124	1.94181	0.579655	0.000116967	0.00199463	UP
chr1	153793331	153793705	40	134	61	55	6	13	48.9419	-2.06882	0.54855	2.37421e-05	0.000558192	DOWN
chr1	153884247	153884499	22	31	9	17	3	6	13.5321	-1.35333	0.691449	0.00793309	0.0488149	DOWN
chr1	153937680	153937843	3	5	2	18	14	18	9.96522	1.38969	0.816789	0.0125088	0.0675697	UP
chr1	153985441	153985568	16	104	24	37	5	19	30.0106	-1.34537	0.652116	0.00636779	0.0417115	DOWN
chr1	154001768	154001838	8	5	5	156	5	55	23.1457	1.98466	0.698759	0.000467471	0.00584694	UP
chr1	154104653	154104870	63	107	77	111	21	53	67.856	-0.851335	0.491698	0.0201254	0.0943145	DOWN
chr1	154263891	154264065	14	3	0	166	16	120	35.7852	2.67495	0.717213	9.00132e-06	0.000255288	UP
chr1	154321003	154321102	5	8	14	94	15	118	33.039	1.84097	0.662116	0.000669535	0.0077279	UP
chr1	154334307	154334480	4	1	9	184	61	125	52.5323	3.38802	0.65694	3.02808e-09	3.45167e-07	UP
chr1	154354661	154354777	4	8	7	657	127	270	126.124	4.62569	0.544519	1.80317e-20	1.75085e-16	UP
chr1	154408529	154408592	6	5	3	22	15	36	13.8353	1.48766	0.75423	0.00652002	0.0424114	UP
chr1	154430839	154431227	69	93	124	112	21	45	78.4444	-1.20935	0.539294	0.0047575	0.0337796	DOWN
chr1	154432766	154432959	21	112	37	634	132	372	165.197	1.96229	0.497598	1.41572e-05	0.000368079	UP
chr1	154450816	154451023	33	68	48	27	4	13	32.7874	-2.09721	0.549491	1.9362e-05	0.000472993	DOWN
chr1	154463242	154463299	8	10	6	27	45	22	23.8088	1.47669	0.753521	0.00678636	0.0436453	UP
chr1	154465988	154466201	15	12	30	9	1	8	14.3122	-1.79551	0.770896	0.00202012	0.0179369	DOWN
chr1	154481041	154481239	20	18	2	113	15	46	25.4105	1.06041	0.645969	0.0208956	0.0968203	UP
chr1	154497113	154497245	14	21	13	152	17	134	42.935	1.64051	0.568739	0.000641152	0.00747376	UP
chr1	154501800	154501809	12	28	21	18	1	6	13.8794	-1.56191	0.721903	0.00399543	0.0297204	DOWN
chr1	154502019	154502030	11	26	8	6	2	8	9.78225	-1.23905	0.771958	0.0184751	0.0888629	DOWN
chr1	154502289	154502367	11	30	12	6	3	7	11.5643	-1.48958	0.749073	0.00629713	0.0413863	DOWN
chr1	154515287	154515546	27	40	23	31	6	7	21.4119	-1.34355	0.614152	0.00482422	0.0341303	DOWN
chr1	154539582	154539748	5	0	2	27	17	10	10.1439	1.60926	0.900202	0.00742679	0.0465184	UP
chr1	154598789	154599102	4	12	4	81	35	94	33.0738	2.56262	0.605184	1.70203e-06	6.5338e-05	UP
chr1	154599769	154599917	8	12	5	69	6	63	19.6275	1.32994	0.68605	0.0084687	0.0511479	UP
chr1	154609030	154609086	44	34	20	34	8	10	24.1906	-1.18572	0.605224	0.00932021	0.0547374	DOWN
chr1	154609455	154609554	206	183	44	168	8	35	92.809	-1.57943	0.595239	0.00125383	0.0124879	DOWN
chr1	154614410	154614522	13	35	32	109	72	80	57.1773	1.04379	0.613426	0.0186171	0.0893544	UP
chr1	154617028	154617149	6	8	4	87	9	104	26.2526	2.26635	0.664576	5.9265e-05	0.00116479	UP
chr1	154661187	154661342	75	79	41	47	24	17	48.5053	-1.17284	0.569184	0.00748895	0.0468138	DOWN
chr1	154682361	154682411	5	9	16	3	3	2	7.80082	-1.40947	0.899272	0.0150332	0.0769138	DOWN
chr1	154683775	154684145	5	14	5	120	66	199	60.8271	3.1886	0.601495	2.45361e-09	2.88706e-07	UP
chr1	154686466	154686632	2	7	1	42	10	16	9.8405	1.54693	0.803811	0.00656455	0.0426123	UP
chr1	154701518	154701689	22	13	4	2	2	1	7.76403	-2.07899	0.93844	0.00142404	0.0137714	DOWN
chr1	154710308	154710389	21	20	29	17	4	2	16.9197	-1.81914	0.712246	0.00119247	0.012021	DOWN
chr1	154742714	154742944	51	16	13	172	51	138	61.96	1.31319	0.590811	0.0045742	0.0328446	UP
chr1	154745295	154745522	18	18	6	155	25	54	33.2709	1.51327	0.552825	0.00107311	0.0110892	UP
chr1	154748160	154748206	14	17	12	81	81	82	50.9524	1.98709	0.595703	0.000115375	0.00197313	UP
chr1	154749447	154749599	57	46	27	35	15	8	32.1021	-1.22579	0.619901	0.00863495	0.0518697	DOWN
chr1	154784949	154785069	14	66	26	520	68	269	112.287	2.05676	0.506807	8.06772e-06	0.000233447	UP
chr1	154785075	154785093	3	9	3	175	46	94	42.138	3.34456	0.596625	3.04419e-10	5.05871e-08	UP
chr1	154791270	154791559	4	19	13	128	56	51	40.4908	1.9044	0.607419	0.000235032	0.00344235	UP
chr1	154803443	154803560	0	5	2	14	16	7	8.28807	1.35626	0.932974	0.0194254	0.0920434	UP
chr1	154808616	154808620	6	2	1	25	7	21	8.46312	1.26056	0.832146	0.0210766	0.0974006	UP
chr1	154813633	154813707	40	37	24	459	86	240	110.36	2.08878	0.431883	2.4609e-07	1.32956e-05	UP
chr1	154846912	154847028	24	31	23	25	1	7	17.6228	-1.64907	0.666472	0.00179767	0.0164049	DOWN
chr1	154862996	154863238	37	65	30	271	116	95	92.35	1.27538	0.526592	0.00292451	0.0236044	UP
chr1	154906719	154906908	56	32	41	40	5	13	31.5076	-1.64217	0.586399	0.00080313	0.00887497	DOWN
chr1	154913787	154914038	66	35	9	39	0	4	22.3847	-1.67512	0.797409	0.00385394	0.0289361	DOWN
chr1	154999937	155000079	83	67	44	61	14	27	48.2209	-1.30522	0.506493	0.00193183	0.0173401	DOWN
chr1	155000904	155001134	235	575	222	468	94	159	263.048	-0.894635	0.458054	0.0117595	0.064707	DOWN
chr1	155008999	155009058	30	31	7	7	6	7	14.9045	-1.39042	0.735368	0.0087108	0.0521832	DOWN
chr1	155012216	155012323	219	283	115	219	57	148	162.185	-0.832546	0.443886	0.014649	0.075528	DOWN
chr1	155061644	155061731	237	179	131	221	49	100	146.665	-1.00364	0.458416	0.00626998	0.0412407	DOWN
chr1	155078808	155078954	66	141	53	39	17	43	59.1287	-1.46163	0.518791	0.000902812	0.00971586	DOWN
chr1	155081899	155082285	78	149	121	119	39	46	93.2954	-1.05895	0.521157	0.00873345	0.0522815	DOWN
chr1	155112154	155112378	35	25	53	20	7	18	29.8577	-1.55623	0.640739	0.00222541	0.019277	DOWN
chr1	155166390	155166404	48	32	41	59	1	25	31.6696	-1.07714	0.66514	0.021563	0.0989411	DOWN
chr1	155166475	155166587	71	35	35	15	4	14	31.2038	-2.2383	0.590122	1.71009e-05	0.000428525	DOWN
chr1	155166910	155167061	118	112	56	58	3	8	57.5119	-2.54463	0.566334	5.83436e-07	2.71738e-05	DOWN
chr1	155167110	155167208	37	45	20	11	9	18	24.2532	-1.25903	0.642356	0.00869676	0.0521305	DOWN
chr1	155167272	155167305	32	52	13	25	3	16	21.162	-1.31813	0.628483	0.00606269	0.0402517	DOWN
chr1	155174193	155174301	78	85	107	84	8	77	72.8037	-1.14895	0.590723	0.00992829	0.0572553	DOWN
chr1	155187593	155187788	61	37	14	25	5	7	24.1402	-1.78611	0.632458	0.000642106	0.00748299	DOWN
chr1	155196301	155196552	311	744	322	138	65	61	281.067	-2.38657	0.472252	5.42701e-08	3.81706e-06	DOWN
chr1	155219663	155219746	12	39	14	12	3	2	13.2108	-1.86611	0.732188	0.00112552	0.0114933	DOWN
chr1	155349375	155349547	1	2	2	44	7	6	7.04259	1.60527	0.935258	0.00827944	0.0503388	UP
chr1	155379757	155380062	30	68	18	32	7	11	25.357	-1.38996	0.594203	0.00324747	0.0255235	DOWN
chr1	155458173	155458522	11	14	5	168	4	33	22.3881	1.21014	0.720728	0.0165584	0.0822879	UP
chr1	155478452	155478700	28	112	27	24	20	7	36.4214	-1.22028	0.694567	0.0139575	0.073025	DOWN
chr1	155492912	155493058	4	14	4	132	29	48	28.5562	2.26623	0.586602	1.26232e-05	0.00033532	UP
chr1	155529713	155529875	19	14	10	8	3	5	10.2082	-1.34399	0.756572	0.0115925	0.064059	DOWN
chr1	155539704	155539845	8	44	4	13	2	4	10.5297	-1.28534	0.815986	0.0182886	0.0882139	DOWN
chr1	155573502	155573733	5	28	21	6	0	12	12.2808	-1.39193	0.842619	0.0135797	0.0716431	DOWN
chr1	155590839	155590983	28	74	65	35	7	9	38.1305	-2.05057	0.581723	5.74875e-05	0.00113685	DOWN
chr1	155660170	155660540	17	11	7	224	42	96	48.321	2.36507	0.513462	4.89306e-07	2.35058e-05	UP
chr1	155691994	155692290	13	22	1	399	12	32	40.8452	1.93112	0.753841	0.000985472	0.0103886	UP
chr1	155699219	155699305	13	20	11	188	25	93	41.5065	1.80722	0.512219	7.5566e-05	0.00141209	UP
chr1	155765932	155766310	30	15	9	167	61	101	54.7586	1.85056	0.536639	9.45553e-05	0.00168343	UP
chr1	155768512	155768676	7	13	1	101	17	27	19.3261	1.70272	0.674071	0.00149039	0.0142505	UP
chr1	155834442	155834836	183	421	212	183	84	152	206.645	-1.06788	0.487691	0.00599053	0.039914	DOWN
chr1	155860064	155860066	20	22	12	16	1	0	11.2073	-1.77473	0.826317	0.0029858	0.0239877	DOWN
chr1	155860524	155860584	66	80	61	96	12	28	53.1956	-1.17006	0.517099	0.00466975	0.0333326	DOWN
chr1	155964409	155964552	4	1	9	74	25	73	26.3257	2.31186	0.694983	7.03852e-05	0.00133492	UP
chr1	155966270	155966402	107	105	49	75	20	56	65.9227	-1.0629	0.494289	0.0065997	0.0427771	DOWN
chr1	155976739	155977099	50	49	76	293	122	223	125.65	1.0484	0.545355	0.0113194	0.0629392	UP
chr1	155984470	155984654	92	602	179	162	8	63	167.443	-2.24706	0.582258	1.32237e-05	0.000348366	DOWN
chr1	155996308	155996498	5	5	17	91	36	76	34.2818	1.79848	0.660287	0.00081663	0.00899373	UP
chr1	156002703	156002913	58	48	28	13	1	25	29.1222	-1.85146	0.654157	0.000581158	0.00691511	DOWN
chr1	156005064	156005308	15	26	14	117	19	68	33.3131	0.951298	0.548483	0.0186291	0.0893865	UP
chr1	156053363	156053399	100	61	21	42	7	38	42.4141	-1.26172	0.609347	0.00678436	0.0436347	DOWN
chr1	156063757	156063761	14	3	4	183	17	39	27.2365	2.01916	0.66998	0.000281703	0.00396658	UP
chr1	156063817	156063957	15	12	14	158	43	81	43.748	1.87699	0.519759	5.28331e-05	0.00106409	UP
chr1	156071685	156071861	101	47	63	59	7	35	52.5311	-1.55051	0.561691	0.000976065	0.0103153	DOWN
chr1	156073868	156074024	288	293	159	195	75	165	194.335	-0.969759	0.462158	0.0079646	0.0489642	DOWN
chr1	156090829	156090930	144	238	121	255	51	86	135.953	-0.784626	0.451119	0.0206412	0.096013	DOWN
chr1	156113278	156113435	14	14	11	109	19	115	36.6067	1.67396	0.575009	0.000576179	0.00686762	UP
chr1	156160873	156161021	85	136	112	186	28	48	91.6904	-0.899609	0.510462	0.0181495	0.0877624	DOWN
chr1	156162659	156162833	10	34	2	76	14	214	45.8837	1.79921	0.746221	0.00168927	0.0156557	UP
chr1	156184334	156184437	4	7	2	213	67	269	75.0904	4.30841	0.641324	2.62049e-14	2.03246e-11	UP
chr1	156248097	156248250	46	227	73	93	19	42	76.4947	-1.39936	0.544144	0.00181899	0.0165577	DOWN
chr1	156251727	156251781	5	4	1	208	24	68	32.8516	3.41485	0.673074	4.30924e-09	4.63662e-07	UP
chr1	156257227	156257446	6	27	4	144	19	78	32.3506	1.74777	0.609063	0.000595751	0.00705071	UP
chr1	156368361	156368508	15	27	5	170	44	127	50.8215	2.1149	0.5184	6.86981e-06	0.000204684	UP
chr1	156391260	156391430	41	51	41	63	9	11	33.8946	-1.1735	0.587843	0.00866428	0.0519992	DOWN
chr1	156413819	156414093	17	62	18	18	8	6	20.8571	-1.47479	0.668414	0.00404405	0.0299907	DOWN
chr1	156414609	156414695	38	47	15	37	1	10	21.4589	-1.44745	0.664891	0.0044484	0.0321676	DOWN
chr1	156422345	156422388	16	65	20	17	3	8	20.1923	-1.90982	0.642327	0.000367959	0.00486447	DOWN
chr1	156424058	156424163	5	3	6	109	14	62	23.2854	2.36446	0.644224	2.11709e-05	0.000509079	UP
chr1	156439202	156439369	32	31	17	133	112	160	81.6842	1.86309	0.545345	0.00010365	0.00181183	UP
chr1	156466661	156466670	11	7	6	4	0	3	5.22566	-1.39001	0.94103	0.017599	0.0859068	DOWN
chr1	156480034	156480397	22	67	18	342	75	120	81.6386	1.57817	0.494786	0.000277824	0.00392175	UP
chr1	156493268	156493495	48	55	87	57	4	19	46.9252	-1.8641	0.590275	0.000231074	0.00339734	DOWN
chr1	156503394	156503560	416	341	127	452	49	124	219.186	-1.04551	0.507235	0.00823933	0.0501738	DOWN
chr1	156509836	156510133	57	84	38	26	7	19	38.4336	-1.99388	0.505998	1.38208e-05	0.000361067	DOWN
chr1	156539284	156539448	20	11	2	421	80	149	80.4231	3.19966	0.560817	2.55597e-10	4.36352e-08	UP
chr1	156546151	156546501	6	6	2	43	45	22	22.9284	2.26101	0.737905	0.000162336	0.00258109	UP
chr1	156559562	156560082	8	23	2	320	35	417	95.0878	3.40095	0.652738	2.2217e-09	2.65059e-07	UP
chr1	156560713	156561028	6	1	2	196	62	162	57.2469	4.24617	0.686424	9.47393e-13	4.03504e-10	UP
chr1	156584039	156584259	113	129	71	88	29	77	82.7305	-0.922533	0.484018	0.0128649	0.0689777	DOWN
chr1	156594451	156594744	2	15	9	139	25	17	24.5816	1.5248	0.714926	0.00447047	0.0322993	UP
chr1	156636680	156636863	94	52	62	32	2	14	45.3411	-2.5418	0.568507	6.47148e-07	2.95583e-05	DOWN
chr1	156648961	156649319	18	52	16	388	106	142	94.5133	2.15861	0.481363	1.16467e-06	4.77744e-05	UP
chr1	156666978	156667109	35	25	18	171	67	109	62.707	1.46856	0.510415	0.000760516	0.00851142	UP
chr1	156673696	156674020	827	662	680	730	218	340	586.858	-1.14961	0.454418	0.00243766	0.0206462	DOWN
chr1	156675935	156675964	16	22	14	307	68	56	60.0292	2.06157	0.532688	1.66344e-05	0.00041934	UP
chr1	156683509	156683601	22	16	14	18	4	4	12.9468	-1.18078	0.71085	0.0177516	0.0864371	DOWN
chr1	156693052	156693054	53	129	69	79	11	38	59.424	-1.41543	0.503323	0.000949275	0.0100954	DOWN
chr1	156693202	156693301	193	389	216	327	85	155	215.687	-0.838372	0.447662	0.0146881	0.0756621	DOWN
chr1	156709780	156709995	42	36	14	828	155	219	152.37	2.74176	0.473122	4.69924e-10	7.24981e-08	UP
chr1	156711302	156711398	18	42	9	122	71	116	58.4472	1.68927	0.554481	0.000386992	0.00505451	UP
chr1	156773251	156773334	13	8	2	50	53	107	39.1707	2.47199	0.666476	1.50277e-05	0.000386269	UP
chr1	156863102	156863159	4	5	2	48	20	47	18.0856	2.37312	0.685359	4.12457e-05	0.000871347	UP
chr1	156933198	156933558	257	180	100	78	7	35	110.13	-2.60622	0.490383	9.22106e-09	8.64807e-07	DOWN
chr1	156935796	156936302	53	58	27	59	10	17	34.2197	-1.06884	0.550047	0.0106299	0.0601524	DOWN
chr1	156952348	156952473	9	7	2	55	20	43	19.1986	1.82687	0.654136	0.000661049	0.00765266	UP
chr1	156958395	156958570	2	3	1	49	6	32	10.6666	2.25722	0.826327	0.000365805	0.00484302	UP
chr1	156959582	156959613	4	2	0	21	10	11	7.16621	1.45406	0.915207	0.0133855	0.0709053	UP
chr1	156973592	156973782	2	7	2	31	17	32	13.8164	1.92798	0.750853	0.000977401	0.0103253	UP
chr1	157031786	157031900	2	4	5	107	17	15	17.0152	2.12272	0.736775	0.000335247	0.00453016	UP
chr1	157034170	157034275	70	38	51	53	10	6	39.0645	-1.62814	0.624812	0.00134248	0.0131676	DOWN
chr1	157099597	157099868	84	49	30	27	15	35	41.4029	-1.07164	0.601921	0.015287	0.0778137	DOWN
chr1	157107844	157108039	31	39	25	16	4	20	22.6547	-1.39031	0.619162	0.00404104	0.0299725	DOWN
chr1	157122578	157122761	10	53	14	2	7	5	15.7618	-1.53412	0.820804	0.0074106	0.0464451	DOWN
chr1	157132212	157132378	6	8	0	41	7	50	14.0556	1.6583	0.784989	0.00386747	0.0290129	UP
chr1	157162336	157162485	69	163	41	99	16	41	62.9369	-1.12515	0.514697	0.00579759	0.0389884	DOWN
chr1	157163774	157163892	131	83	248	157	54	76	139.16	-1.02532	0.608013	0.0195555	0.0924553	DOWN
chr1	157178148	157178216	4	7	1	59	11	13	11.27	1.51603	0.777598	0.00655373	0.0425645	UP
chr1	157199378	157199646	14	17	14	159	48	124	51.8064	2.06351	0.499606	5.98376e-06	0.000183143	UP
chr1	157209682	157209769	42	30	6	19	2	7	16.2225	-1.5779	0.721973	0.003736	0.0282864	DOWN
chr1	157230710	157231017	10	21	45	24	0	16	20.3506	-1.29166	0.793093	0.0164614	0.0819482	DOWN
chr1	157235018	157235054	11	3	2	112	13	63	23.3462	2.22619	0.668201	8.09558e-05	0.00148969	UP
chr1	157238615	157238830	4	18	7	65	13	76	24.0054	1.46724	0.664101	0.00405128	0.030028	UP
chr1	157240903	157240949	15	23	8	135	36	157	50.2195	2.05799	0.531161	1.64378e-05	0.00041531	UP
chr1	157267950	157268214	22	6	18	83	32	102	39.5184	1.24553	0.653075	0.00988612	0.0570979	UP
chr1	157285599	157286009	1	5	4	70	8	9	10.4663	1.45036	0.830228	0.0105067	0.0596351	UP
chr1	157325400	157325506	3	18	4	145	48	36	34.304	2.3052	0.634679	2.68622e-05	0.000616749	UP
chr1	157331623	157331783	1	11	1	101	22	70	25.4557	2.76271	0.683924	2.37191e-06	8.57329e-05	UP
chr1	157360014	157360181	6	32	2	3	1	0	6.47015	-2.04246	1.05136	0.0021769	0.0189639	DOWN
chr1	157400027	157400099	8	9	9	277	114	294	100.909	3.79975	0.550281	2.4436e-14	1.91136e-11	UP
chr1	157400226	157400305	12	13	6	279	96	265	91.7296	3.52001	0.521866	1.56839e-13	9.02835e-11	UP
chr1	157400757	157400775	3	7	0	61	12	6	10.3245	1.52647	0.869835	0.00911892	0.0538885	UP
chr1	157410537	157410866	2	26	12	109	26	65	31.717	1.38014	0.651447	0.00543679	0.0372295	UP
chr1	157442190	157442222	4	4	7	66	7	106	24.3443	2.16407	0.731146	0.000255171	0.00366889	UP
chr1	157448901	157449066	4	12	9	93	8	46	19.8943	1.28796	0.673249	0.00935029	0.0548677	UP
chr1	157540187	157540513	53	170	72	53	9	31	62.3819	-1.96241	0.503068	1.66805e-05	0.000420149	DOWN
chr1	157588159	157588412	47	54	13	42	1	3	22.9067	-1.67288	0.735249	0.00271681	0.0223426	DOWN
chr1	157615097	157615205	2	6	4	70	9	59	17.9462	2.22865	0.696658	0.000118954	0.00202075	UP
chr1	157618336	157618511	7	6	1	56	9	30	13.1597	1.57962	0.728459	0.00386429	0.0289967	UP
chr1	157641155	157641463	63	111	33	23	3	7	38.7162	-2.82681	0.555067	1.80815e-08	1.51293e-06	DOWN
chr1	157951346	157951541	5	6	3	52	8	41	14.2306	1.68398	0.706742	0.00211897	0.0185892	UP
chr1	157966009	157966131	30	12	5	155	21	46	32.0096	1.07559	0.638473	0.0187811	0.0898679	UP
chr1	157985397	157985762	20	37	23	14	6	14	19.5315	-1.27246	0.63904	0.00801691	0.0492033	DOWN
chr1	158010920	158011098	7	31	18	252	48	85	54.4177	1.8088	0.539353	0.00013453	0.00222943	UP
chr1	158053264	158053513	14	5	4	113	12	23	18.9675	1.29351	0.703908	0.0108923	0.0612109	UP
chr1	158060251	158060303	33	50	29	105	100	99	73.4748	1.00911	0.591206	0.0189424	0.0904126	UP
chr1	158067830	158067899	6	12	4	126	33	152	43.7659	2.8671	0.586427	4.52789e-08	3.27856e-06	UP
chr1	158103530	158103755	45	76	26	23	2	6	28.3868	-2.48773	0.582272	1.68924e-06	6.49348e-05	DOWN
chr1	158104031	158104311	145	95	73	44	26	31	74.3075	-1.67813	0.528798	0.000268245	0.00381518	DOWN
chr1	158105916	158106094	28	65	9	31	4	11	21.1714	-1.27065	0.662586	0.00942402	0.0551637	DOWN
chr1	158141002	158141114	8	3	3	80	8	11	12.1662	1.22339	0.782141	0.0203707	0.0951253	UP
chr1	158154595	158154835	7	22	5	152	16	18	23.4874	1.18544	0.68971	0.0156825	0.0792153	UP
chr1	158208860	158209045	88	60	29	21	4	10	35.9687	-2.52412	0.560212	5.74893e-07	2.6837e-05	DOWN
chr1	158212509	158212707	55	120	28	31	12	10	41.0091	-1.93161	0.557794	8.22491e-05	0.00150864	DOWN
chr1	158373670	158373923	7	4	2	51	13	17	12.3338	1.46452	0.745504	0.00683166	0.0438455	UP
chr1	158509705	158510036	5	13	11	80	12	103	28.9524	1.64995	0.658916	0.0016747	0.0155544	UP
chr1	158519146	158519257	6	9	8	118	13	63	25.2268	1.8851	0.602205	0.000244267	0.00354574	UP
chr1	158520184	158520290	6	2	0	49	10	51	14.8957	2.37097	0.789138	0.000151425	0.00244485	UP
chr1	158534682	158534775	7	11	0	52	17	81	22.8655	2.1207	0.708046	0.000251246	0.00362419	UP
chr1	159005802	159005983	48	79	45	570	76	499	162.714	1.82998	0.478478	2.54928e-05	0.000590867	UP
chr1	159030961	159031236	43	56	22	244	59	102	70.7955	0.989764	0.480646	0.00860974	0.0517585	UP
chr1	159046902	159047136	7	1	0	54	17	32	14.9513	2.32872	0.790332	0.000191203	0.00293152	UP
chr1	159066245	159066503	8	15	4	152	38	130	44.9056	2.68543	0.545862	5.92012e-08	4.10202e-06	UP
chr1	159068403	159068563	8	10	6	122	34	66	32.6836	2.30217	0.545427	2.92175e-06	0.000101596	UP
chr1	159076587	159076906	17	31	25	21	7	2	17.8558	-1.363	0.714535	0.00870299	0.0521542	DOWN
chr1	159142005	159142194	84	166	71	115	38	50	83.4476	-0.858275	0.490159	0.0191571	0.0911423	DOWN
chr1	159147115	159147242	46	61	54	47	6	36	40.9564	-1.27612	0.559551	0.00411908	0.0303984	DOWN
chr1	159162774	159162909	3	2	5	36	5	30	10.2947	1.34776	0.806668	0.0140675	0.0734271	UP
chr1	159208242	159208589	101	161	90	141	18	55	86.8683	-1.26152	0.462655	0.00133976	0.0131461	DOWN
chr1	159219084	159219560	134	317	130	129	73	89	146.167	-0.9533	0.520092	0.0148826	0.076378	DOWN
chr1	159228705	159228791	1	3	4	36	2	52	11.8356	1.79244	0.879104	0.00349892	0.0269571	UP
chr1	159229723	159229775	2	5	1	35	11	25	10.6524	1.94753	0.795239	0.00122048	0.0122294	UP
chr1	159230075	159230097	0	1	0	19	3	12	4.03177	1.83698	1.19549	0.00449131	0.032408	UP
chr1	159282336	159282393	8	4	1	70	10	17	12.5658	1.51965	0.765817	0.00609414	0.0403993	UP
chr1	159502891	159503077	16	8	4	140	18	87	32.2595	2.01553	0.592406	9.00051e-05	0.00161996	UP
chr1	159562899	159563118	74	54	59	64	12	30	48.7402	-1.28688	0.526007	0.00272724	0.0224069	DOWN
chr1	159586557	159586738	3	2	3	50	3	39	11.2961	1.8625	0.828781	0.00211907	0.0185897	UP
chr1	159598274	159598412	3	3	5	126	5	53	19.6576	2.32672	0.734296	0.000107639	0.00186711	UP
chr1	159663175	159663377	3	5	3	51	16	46	16.9364	2.27067	0.683948	7.74707e-05	0.0014398	UP
chr1	159683075	159683311	6	2	8	178	23	50	29.7994	2.46823	0.64198	9.35647e-06	0.000263374	UP
chr1	159709383	159709532	3	16	3	36	14	40	15.9375	1.2115	0.720826	0.016477	0.0820048	UP
chr1	159836641	159836886	10	13	5	76	21	120	33.256	2.07226	0.606051	7.87479e-05	0.00145868	UP
chr1	159860639	159860725	5	0	3	179	42	81	38.4882	3.73735	0.709985	6.68318e-10	9.69347e-08	UP
chr1	159863035	159863209	30	41	20	21	6	7	20.6296	-1.60062	0.602287	0.00121429	0.0121801	DOWN
chr1	159869846	159870025	6	11	12	175	17	262	58.9142	2.64674	0.648901	2.65698e-06	9.3986e-05	UP
chr1	159900956	159901183	6	26	5	397	45	184	72.4966	2.9855	0.553439	2.51987e-09	2.95465e-07	UP
chr1	159910544	159910621	38	68	17	593	137	285	144.056	2.31916	0.439511	1.90123e-08	1.57401e-06	UP
chr1	159913923	159914072	55	107	29	32	8	7	37.8816	-2.16548	0.551855	1.17555e-05	0.0003167	DOWN
chr1	159914774	159914909	15	36	25	225	37	73	51.3777	1.13416	0.536952	0.00685052	0.0439226	UP
chr1	159916378	159916473	89	96	28	528	61	575	170.738	1.56432	0.551238	0.000782531	0.00870006	UP
chr1	159923408	159923424	18	48	25	222	32	190	67.7241	1.38094	0.540197	0.00192012	0.0172544	UP
chr1	159923535	159923538	13	16	8	103	13	49	24.5265	1.10698	0.592007	0.0121657	0.0662975	UP
chr1	159923744	159923752	6	4	12	88	12	61	22.9831	1.53047	0.684833	0.00356318	0.0273118	UP
chr1	159924351	159924412	20	9	6	107	21	68	29.7989	1.49992	0.598189	0.00195227	0.0174751	UP
chr1	159924487	159924641	24	33	18	254	29	118	56.2997	1.43153	0.498021	0.000788455	0.00874925	UP
chr1	159924906	159924922	10	8	7	27	34	31	21.8376	1.2689	0.719769	0.0130567	0.0696814	UP
chr1	159939788	159939948	3	7	4	72	8	99	23.5459	2.38543	0.704556	5.107e-05	0.00103576	UP
chr1	159971205	159971251	2	4	0	29	4	51	11.1364	2.20865	0.903173	0.000719328	0.00816116	UP
chr1	159996792	159996910	1	0	2	54	5	10	7.34795	2.02795	1.01465	0.0021492	0.0187846	UP
chr1	160053712	160053872	7	12	6	48	14	64	21.0167	1.44539	0.654486	0.0041569	0.0306039	UP
chr1	160056611	160056867	9	10	4	56	19	29	17.96	1.31155	0.649733	0.00726465	0.0457908	UP
chr1	160062110	160062637	123	113	152	36	9	10	84.6259	-3.12484	0.536689	1.57899e-10	2.91881e-08	DOWN
chr1	160095785	160096136	172	519	190	50	54	28	176.373	-2.2404	0.581803	1.37912e-05	0.000360497	DOWN
chr1	160163767	160163946	24	31	12	173	20	176	53.9888	1.52509	0.570507	0.00125587	0.0125017	UP
chr1	160192152	160192526	14	21	17	108	161	131	87.2499	2.44891	0.615136	5.84244e-06	0.000179698	UP
chr1	160238503	160238626	2	1	2	18	8	10	6.20488	1.33221	0.920811	0.020576	0.095807	UP
chr1	160291946	160291955	20	17	5	85	43	53	34.2017	1.47412	0.602117	0.00231168	0.0198428	UP
chr1	160307303	160307734	154	313	164	56	11	27	124.773	-3.05876	0.449968	3.76048e-13	1.87217e-10	DOWN
chr1	160315429	160315542	8	12	3	82	18	75	25.5064	2.01208	0.601622	0.000108555	0.00187981	UP
chr1	160366991	160367408	93	131	49	120	16	15	62.9992	-1.31717	0.562542	0.00344226	0.0266406	DOWN
chr1	160383607	160383817	13	18	14	12	0	7	10.2745	-1.39003	0.778661	0.0107184	0.0605028	DOWN
chr1	160400990	160400994	25	15	17	14	1	5	13.0485	-1.74763	0.727952	0.00186472	0.0168746	DOWN
chr1	160403400	160403542	17	12	16	119	51	115	49.2477	1.8627	0.545642	0.000104573	0.00182492	UP
chr1	160406376	160406607	8	23	20	113	16	94	35.5212	1.04283	0.617919	0.0192092	0.0913044	UP
chr1	160410724	160410725	56	23	56	40	5	24	35.7564	-1.42863	0.636249	0.00389115	0.0291369	DOWN
chr1	160413878	160414258	19	24	21	134	49	40	42.6615	0.970007	0.580117	0.021114	0.097521	UP
chr1	160490938	160491089	29	45	28	14	4	14	22.9328	-1.80717	0.591762	0.000334279	0.00451985	DOWN
chr1	160512378	160512509	1	6	3	31	14	36	13.3372	1.95117	0.765034	0.000976956	0.0103221	UP
chr1	160535345	160535496	66	46	31	15	17	8	34.1047	-1.48297	0.669385	0.00392805	0.0293365	DOWN
chr1	160540285	160540309	3	8	3	220	118	208	83.9563	4.37109	0.629992	5.06185e-15	4.9597e-12	UP
chr1	160550561	160550898	54	166	98	60	23	36	74.5783	-1.58445	0.521204	0.000434025	0.00551798	DOWN
chr1	160567406	160567566	9	4	6	68	33	73	29.0417	2.27075	0.622624	2.71006e-05	0.000621292	UP
chr1	160629069	160629233	7	9	2	73	7	94	23.0816	2.08594	0.702632	0.000285553	0.00400614	UP
chr1	160631010	160631122	0	2	0	66	8	56	14.9799	3.31299	1.07441	9.30764e-06	0.0002623	UP
chr1	160636192	160636716	36	34	14	747	182	705	220.734	3.43597	0.472299	4.63582e-15	4.62843e-12	UP
chr1	160652527	160652561	18	35	9	206	61	180	68.6937	2.16288	0.492845	1.7676e-06	6.74475e-05	UP
chr1	160653773	160653923	6	6	9	101	50	69	36.7425	2.48132	0.596959	2.75291e-06	9.68012e-05	UP
chr1	160658409	160658443	3	7	2	45	22	85	23.8136	2.65149	0.699327	7.65958e-06	0.000223462	UP
chr1	160658452	160658525	0	3	4	37	15	64	17.5717	2.62273	0.799636	4.13286e-05	0.000872798	UP
chr1	160658619	160658628	7	4	1	59	14	85	22.2338	2.52321	0.706947	2.15915e-05	0.000517235	UP
chr1	160665662	160665671	1	4	8	307	46	38	43.6794	3.18039	0.706553	1.21864e-07	7.47521e-06	UP
chr1	160665788	160665840	5	4	5	173	26	148	43.1297	3.31935	0.62788	1.86201e-09	2.29657e-07	UP
chr1	160672283	160672339	17	37	13	27	3	6	15.1553	-1.14031	0.680037	0.0179388	0.0870691	DOWN
chr1	160703521	160703760	13	12	14	9	0	6	9.12596	-1.45391	0.816148	0.00983088	0.0568773	DOWN
chr1	160862784	160862909	14	73	14	146	53	125	60.2354	1.08043	0.592921	0.0138301	0.0725332	UP
chr1	160866363	160866472	3	2	0	48	1	66	13.4139	2.46968	0.954905	0.000292928	0.00408859	UP
chr1	160904751	160905314	6	19	5	353	65	291	89.6899	3.57103	0.547933	6.26645e-13	2.82054e-10	UP
chr1	160905586	160905899	31	60	31	29	4	9	26.444	-1.88211	0.564965	0.000133255	0.00221278	DOWN
chr1	160911570	160911701	9	12	2	121	45	123	43.3717	2.818	0.580641	6.05488e-08	4.17763e-06	UP
chr1	160941531	160941668	9	13	3	51	22	47	21.196	1.52694	0.642041	0.00258559	0.0215521	UP
chr1	160947373	160947435	17	52	19	303	132	243	111.611	2.34761	0.488958	2.01592e-07	1.13336e-05	UP
chr1	160949523	160949551	16	9	0	296	83	238	83.5865	3.5881	0.616383	4.53593e-11	1.02521e-08	UP
chr1	160973167	160973443	16	74	36	29	8	7	27.9217	-1.6366	0.639687	0.00149331	0.0142701	DOWN
chr1	160981984	160982000	25	38	20	8	1	3	16.2626	-2.74427	0.688001	3.00595e-06	0.000103924	DOWN
chr1	160982005	160982079	60	87	28	41	7	44	41.1823	-1.11649	0.570662	0.00993534	0.0572862	DOWN
chr1	160982082	160982130	29	62	23	35	7	16	26.5704	-1.22412	0.572057	0.00598211	0.0398777	DOWN
chr1	160987539	160987916	74	115	72	53	5	14	55.1973	-2.34854	0.505873	4.25429e-07	2.09592e-05	DOWN
chr1	160997466	160997598	89	126	36	641	73	307	151.769	1.12982	0.483428	0.00401368	0.0298188	UP
chr1	161006668	161006885	16	8	7	335	35	213	68.968	2.98364	0.560996	3.80781e-09	4.1826e-07	UP
chr1	161008968	161009086	1	3	2	32	19	22	12.4414	2.35909	0.822605	0.000215954	0.00322405	UP
chr1	161013910	161013988	51	78	21	37	1	1	28.3764	-2.23499	0.716182	0.000146367	0.00237978	DOWN
chr1	161054958	161055005	9	33	14	4	4	8	12.4552	-1.38594	0.774348	0.0106836	0.0603658	DOWN
chr1	161068399	161068519	32	62	30	22	10	25	30.2918	-1.16189	0.586163	0.0090318	0.0535167	DOWN
chr1	161080716	161080930	81	56	28	20	2	9	33.0292	-2.63314	0.581766	4.19434e-07	2.07027e-05	DOWN
chr1	161083425	161083579	23	44	26	287	35	157	69.2178	1.40102	0.497166	0.000944207	0.0100523	UP
chr1	161089317	161089661	80	96	65	30	11	38	55.5598	-1.79234	0.511429	8.30916e-05	0.00152139	DOWN
chr1	161146447	161146778	58	55	14	34	3	8	26.1142	-1.80509	0.624567	0.00052687	0.00641161	DOWN
chr1	161162091	161162302	3	5	4	107	57	179	52.4538	3.76012	0.671118	9.9765e-11	1.98889e-08	UP
chr1	161200699	161200917	156	119	68	71	9	15	72.3726	-2.31845	0.505544	5.79652e-07	2.70215e-05	DOWN
chr1	161217931	161218065	42	39	11	35	2	16	21.0677	-1.08795	0.657937	0.0198443	0.0933882	DOWN
chr1	161232924	161233072	16	13	3	33	27	48	23.0199	1.1273	0.690336	0.0199246	0.0936605	UP
chr1	161250315	161251081	91	51	71	54	4	43	53.1314	-1.55101	0.594021	0.00143583	0.0138579	DOWN
chr1	161256147	161256626	8	9	4	143	16	178	42.9264	2.79677	0.633952	4.794e-07	2.31023e-05	UP
chr1	161273538	161273662	10	7	2	101	5	22	14.7605	1.22458	0.749145	0.0177785	0.0865189	UP
chr1	161275567	161275853	3	11	5	99	17	14	17.4651	1.51984	0.717586	0.00464129	0.0331872	UP
chr1	161299329	161299564	60	75	17	31	3	15	30.7242	-1.88052	0.580623	0.000177851	0.00277041	DOWN
chr1	161362765	161362972	6	12	10	254	27	27	34.9625	2.02015	0.63695	0.000180633	0.00280247	UP
chr1	161410264	161410403	86	124	72	68	4	38	62.5842	-1.85653	0.513332	5.29657e-05	0.00106618	DOWN
chr1	161518939	161519113	81	157	35	46	10	16	53.8015	-2.11284	0.511176	5.54731e-06	0.000172246	DOWN
chr1	161537345	161537528	111	57	58	27	6	51	54.096	-1.59866	0.615904	0.00142123	0.0137507	DOWN
chr1	161593397	161593598	41	31	16	22	10	4	21.1965	-1.24539	0.681312	0.0117119	0.0645233	DOWN
chr1	161600602	161600853	103	67	52	114	21	18	58.6195	-0.970175	0.573647	0.0202294	0.0946491	DOWN
chr1	161658460	161658610	61	31	5	19	2	7	19.579	-1.82822	0.739418	0.00141362	0.0136954	DOWN
chr1	161662121	161662275	21	21	9	11	3	8	11.8682	-1.20433	0.7105	0.0161343	0.0808088	DOWN
chr1	161671484	161671607	18	24	26	27	3	12	17.8366	-1.07348	0.656382	0.0209133	0.0968756	DOWN
chr1	161702315	161702441	16	24	6	152	19	88	36.2165	1.55175	0.557393	0.00091564	0.0098239	UP
chr1	161727456	161727480	29	15	17	15	6	8	15.8797	-1.13809	0.686484	0.0187079	0.0896352	DOWN
chr1	161731351	161731491	4	11	1	62	34	51	24.6588	2.41697	0.665086	2.16573e-05	0.000518363	UP
chr1	161732038	161732190	3	8	3	66	23	67	23.4939	2.50488	0.642596	7.14568e-06	0.000211314	UP
chr1	161737597	161737836	77	91	76	51	9	26	56.3683	-1.94829	0.479172	8.86124e-06	0.000251819	DOWN
chr1	161802098	161802205	85	60	22	87	8	15	40.0114	-1.06875	0.617308	0.0170715	0.0840866	DOWN
chr1	161853333	161853480	2	2	0	32	0	34	7.44898	1.78709	1.04455	0.00534423	0.0367788	UP
chr1	161942124	161942329	9	8	4	29	16	38	16.1245	1.16745	0.698074	0.017599	0.0859068	UP
chr1	161946247	161946375	59	100	46	60	15	41	50.9668	-1.10516	0.497823	0.00542559	0.0371727	DOWN
chr1	161958498	161958740	27	41	31	17	5	17	23.7551	-1.51832	0.602098	0.00185147	0.0167819	DOWN
chr1	161960943	161961237	8	12	11	3	0	6	7.0116	-1.44372	0.893575	0.0131413	0.0699918	DOWN
chr1	161989238	161989481	10	14	8	71	11	61	22.5369	1.15798	0.625093	0.0120957	0.0660215	UP
chr1	162008953	162009241	65	44	72	26	16	23	46.9412	-1.56738	0.594985	0.00133209	0.0130893	DOWN
chr1	162014405	162014595	10	17	17	13	0	1	9.62805	-1.77735	0.867444	0.00354225	0.027195	DOWN
chr1	162092091	162092290	197	266	204	271	64	172	188.406	-0.804753	0.448055	0.0178957	0.0869339	DOWN
chr1	162144668	162145104	142	126	111	134	23	58	96.768	-1.35547	0.460015	0.000676926	0.00779263	DOWN
chr1	162149141	162149290	5	32	10	128	25	67	33.7824	1.34073	0.606008	0.00456954	0.032822	UP
chr1	162156341	162156557	9	27	27	228	63	87	60.1302	1.64386	0.55719	0.000532349	0.00646199	UP
chr1	162167254	162167427	18	48	24	22	4	9	20.1209	-1.588	0.621202	0.00158353	0.0148988	DOWN
chr1	162191532	162191762	6	9	5	188	70	248	72.9288	3.70371	0.586676	1.64023e-12	6.4466e-10	UP
chr1	162197685	162197811	66	72	70	58	5	66	54.8527	-1.06237	0.607224	0.0164911	0.0820542	DOWN
chr1	162213679	162213802	35	46	14	29	2	11	20.4298	-1.48193	0.634268	0.00298829	0.024002	DOWN
chr1	162216088	162216195	75	40	123	87	25	32	69.9626	-1.11002	0.626033	0.015024	0.0768809	DOWN
chr1	162220181	162220362	45	46	29	21	11	5	27.7764	-1.69339	0.618467	0.000894779	0.00964881	DOWN
chr1	162249081	162249254	273	197	210	92	7	22	143.552	-3.06368	0.512447	7.31315e-11	1.52476e-08	DOWN
chr1	162271774	162272132	12	17	11	122	19	68	31.0955	1.41163	0.551914	0.00186553	0.0168795	UP
chr1	162300191	162300196	9	7	6	3	0	0	4.38092	-1.85795	1.09922	0.00437306	0.0317856	DOWN
chr1	162300462	162300706	52	49	20	28	9	18	28.6932	-1.28981	0.573345	0.00438251	0.0318387	DOWN
chr1	162351516	162351756	6	8	8	54	11	40	16.9733	1.17413	0.663692	0.0142677	0.0741498	UP
chr1	162368029	162368034	1	4	1	39	3	42	10.338	2.12509	0.887504	0.000952127	0.010119	UP
chr1	162372715	162373113	12	33	20	230	176	279	122.637	2.78324	0.545837	1.93745e-08	1.59795e-06	UP
chr1	162377972	162378186	2	8	1	81	18	52	20.1257	2.62437	0.683655	6.87959e-06	0.000204943	UP
chr1	162384861	162385027	47	38	28	47	5	15	27.9819	-1.2299	0.586034	0.00654486	0.0425249	DOWN
chr1	162398178	162398292	3	10	2	87	20	59	22.8533	2.44041	0.63448	9.82445e-06	0.000274492	UP
chr1	162400940	162401186	11	55	20	17	1	9	17.4155	-1.76964	0.702776	0.00138948	0.0135187	DOWN
chr1	162412009	162412221	12	17	3	101	13	36	21.2456	1.16689	0.637813	0.0126149	0.0679742	UP
chr1	162444024	162444250	8	8	6	48	11	67	20.0993	1.50544	0.67577	0.00372612	0.0282354	UP
chr1	162471432	162471592	91	161	61	101	10	52	71.6765	-1.40103	0.491491	0.00086233	0.00938337	DOWN
chr1	162530395	162530614	89	153	68	167	23	28	77.4674	-0.998245	0.531787	0.0130266	0.0695774	DOWN
chr1	162570915	162571052	4	3	1	30	2	44	10.0948	1.68288	0.883682	0.00537943	0.0369451	UP
chr1	162732965	162733014	4	12	3	41	34	31	21.167	1.85213	0.701624	0.000930715	0.00994386	UP
chr1	162773981	162774296	35	38	14	13	4	10	18.7808	-1.73384	0.625271	0.000780712	0.00868429	DOWN
chr1	162823706	162823960	16	14	6	166	24	50	32.2371	1.6865	0.558388	0.000418602	0.00536523	UP
chr1	162832680	162832856	14	8	9	134	13	44	25.3065	1.34906	0.625811	0.00516076	0.0358422	UP
chr1	162840392	162840573	7	2	8	70	4	59	17.76	1.39589	0.776685	0.0103907	0.0591731	UP
chr1	162885385	162885445	0	2	1	76	24	37	18.5039	3.51127	0.936579	8.71595e-07	3.77594e-05	UP
chr1	162890243	162890376	6	5	1	88	6	47	16.3573	2.12081	0.726764	0.0003065	0.00422868	UP
chr1	162893339	162893543	9	23	6	188	17	185	49.848	2.29623	0.598621	1.3282e-05	0.000349617	UP
chr1	162918515	162918519	0	1	0	21	3	24	5.808	2.29202	1.20163	0.000949669	0.0100984	UP
chr1	162918560	162918586	0	7	0	33	7	20	8.17674	1.63628	0.923525	0.00719827	0.0454978	UP
chr1	162937865	162938030	1	0	0	5	15	10	6.74761	2.21703	1.22759	0.00121096	0.0121552	UP
chr1	162938116	162938545	17	5	1	318	48	77	51.627	2.91324	0.637044	1.77569e-07	1.01962e-05	UP
chr1	163132065	163132237	53	81	56	24	11	7	41.5644	-2.25766	0.552077	5.3596e-06	0.000167476	DOWN
chr1	163137702	163138109	3	4	10	182	18	22	24.8682	1.98579	0.718885	0.000565772	0.00676806	UP
chr1	163196025	163196149	2	33	2	383	73	440	115.048	3.52351	0.68391	2.14265e-09	2.56959e-07	UP
chr1	163203065	163203227	160	148	133	1627	469	651	435.308	1.86355	0.427092	2.75196e-06	9.67882e-05	UP
chr1	163243934	163244132	0	1	0	29	3	14	4.98114	2.1326	1.19834	0.00167193	0.0155369	UP
chr1	163273973	163274300	7	3	0	107	5	110	25.5829	2.78852	0.798172	1.47209e-05	0.000379726	UP
chr1	163304334	163304475	2	3	0	22	7	15	6.57703	1.62163	0.936852	0.00784542	0.0484102	UP
chr1	163400097	163400312	208	596	227	89	31	44	200.498	-2.74694	0.460649	1.71285e-10	3.1193e-08	DOWN
chr1	163561767	163561944	283	254	112	327	52	48	161.228	-1.06827	0.538744	0.0097114	0.0563783	DOWN
chr1	163592693	163592866	3	3	3	80	21	115	29.6823	3.25125	0.712492	7.64341e-08	5.07009e-06	UP
chr1	163594881	163595158	13	14	0	152	39	28	31.0074	1.99375	0.688409	0.000399704	0.00518087	UP
chr1	163596760	163596999	23	238	31	20	7	18	50.5733	-2.32817	0.657996	3.5225e-05	0.000768616	DOWN
chr1	163650744	163650833	2	3	1	28	12	4	7.36168	1.44374	0.925836	0.0142123	0.0739564	UP
chr1	163670460	163670775	13	6	4	161	67	194	63.3632	3.25636	0.58947	6.09956e-10	9.00648e-08	UP
chr1	163671239	163671842	10	6	7	605	75	95	82.6654	3.60046	0.595533	1.14668e-11	3.24961e-09	UP
chr1	163672778	163673078	1	7	6	78	9	119	27.1713	2.47726	0.730381	4.15105e-05	0.000875735	UP
chr1	163724366	163724502	1	5	4	59	10	19	11.7382	1.73736	0.76985	0.0025674	0.0214374	UP
chr1	163910719	163910910	4	22	3	105	41	36	29.7921	1.90675	0.652862	0.000425682	0.00543649	UP
chr1	164054629	164054674	13	17	13	3	0	2	8.58378	-2.56448	0.896912	0.000134892	0.00223383	DOWN
chr1	164137506	164137785	70	54	15	12	5	3	26.9218	-2.62666	0.650791	3.27831e-06	0.0001115	DOWN
chr1	164163512	164163639	48	41	19	21	2	9	22.6455	-2.02818	0.600544	9.57814e-05	0.00170099	DOWN
chr1	164187471	164187642	6	2	0	24	4	28	8.1172	1.32432	0.888353	0.0196655	0.0928239	UP
chr1	164337474	164337558	0	1	0	47	1	2	3.90882	1.60427	1.21675	0.00877981	0.0524702	UP
chr1	164417429	164417502	40	62	18	34	5	12	26.0065	-1.51987	0.57775	0.00140765	0.0136523	DOWN
chr1	164477489	164477713	54	86	57	22	4	12	40.9671	-2.63823	0.523308	3.5704e-08	2.69214e-06	DOWN
chr1	164575467	164575857	134	107	116	85	7	28	81.4607	-2.18359	0.503883	2.17875e-06	7.99162e-05	DOWN
chr1	164583333	164583480	30	46	59	24	0	3	29.3071	-2.71013	0.706211	5.68024e-06	0.000175559	DOWN
chr1	164605247	164605575	129	234	159	51	15	65	114.369	-2.20522	0.489203	9.82646e-07	4.16544e-05	DOWN
chr1	164653512	164653851	18	53	18	10	3	2	17.1197	-2.43293	0.685128	2.76182e-05	0.000631196	DOWN
chr1	164712413	164712493	36	26	6	103	28	176	51.7929	1.35674	0.640045	0.00555278	0.0378072	UP
chr1	164731514	164731833	85	101	42	42	11	23	49.8419	-1.85321	0.480226	2.18973e-05	0.000522996	DOWN
chr1	164753873	164753904	10	6	9	3	3	0	6.19288	-1.33379	0.94852	0.0215248	0.0988295	DOWN
chr1	164758733	164758892	5	17	8	5	0	1	5.79527	-1.80011	0.979113	0.00458236	0.0328833	DOWN
chr1	164772799	164772912	13	25	12	326	67	112	67.9741	2.42488	0.477611	4.50543e-08	3.26357e-06	UP
chr1	164774954	164774991	8	5	3	106	11	195	40.3277	2.9052	0.710962	1.39602e-06	5.55229e-05	UP
chr1	164817247	164817373	5	6	1	79	1	54	15.0381	1.84226	0.834203	0.00236462	0.0201843	UP
chr1	164824023	164824141	22	5	8	111	41	71	37.313	1.75444	0.615998	0.000625998	0.007334	UP
chr1	164824153	164824165	3	7	1	45	22	51	18.9001	2.46048	0.706182	3.23395e-05	0.000716647	UP
chr1	164847187	164847446	18	6	9	113	42	57	35.5225	1.78434	0.596832	0.000411371	0.00529724	UP
chr1	164857519	164857707	3	0	1	56	12	50	15.3237	3.01783	0.872897	8.9216e-06	0.000253261	UP
chr1	164863181	164863351	38	59	24	159	82	207	86.875	1.35714	0.518146	0.00166442	0.015487	UP
chr1	164874047	164874273	6	12	6	73	14	83	25.1212	1.84771	0.623207	0.000408342	0.00526762	UP
chr1	164885952	164886295	3	3	12	167	24	272	60.3793	3.08056	0.712357	3.39374e-07	1.73165e-05	UP
chr1	164895454	164895664	4	4	0	13	30	20	14.6043	2.13585	0.88971	0.000919471	0.00985637	UP
chr1	164902658	164902826	16	54	31	5	3	1	19.8433	-3.06877	0.749703	8.87586e-07	3.8335e-05	DOWN
chr1	164921616	164921814	44	42	51	7	10	8	31.9989	-2.15337	0.651565	9.91973e-05	0.00175043	DOWN
chr1	164927482	164927682	22	21	19	7	2	1	13.1388	-2.50925	0.747882	4.32015e-05	0.00090375	DOWN
chr1	164982784	164983063	66	42	32	274	78	170	93.2469	1.12949	0.491609	0.00442191	0.0320427	UP
chr1	165046134	165046311	9	6	6	40	11	55	17.8313	1.30827	0.695506	0.00978895	0.0567003	UP
chr1	165048098	165048579	114	104	48	40	7	35	57.3598	-1.97764	0.502817	1.44871e-05	0.000375041	DOWN
chr1	165092856	165092884	0	4	1	149	10	143	33.6686	3.92078	0.878995	1.86634e-08	1.5521e-06	UP
chr1	165119966	165120215	172	85	19	21	5	8	52.1609	-2.9417	0.639485	1.46404e-07	8.69984e-06	DOWN
chr1	165122061	165122210	15	12	19	124	18	118	39.7315	1.37553	0.611758	0.00407	0.0301255	UP
chr1	165161223	165161389	17	21	12	10	2	8	11.5345	-1.35972	0.718231	0.00899916	0.0533795	DOWN
chr1	165168635	165168733	4	5	13	45	24	32	20.0298	1.16037	0.72012	0.0200906	0.0942003	UP
chr1	165169834	165170013	3	4	0	43	1	20	7.05492	1.34119	0.926308	0.0201786	0.0944953	UP
chr1	165208153	165208289	13	8	7	56	59	41	33.8133	1.88508	0.667364	0.000563255	0.00674478	UP
chr1	165221480	165221734	33	84	33	23	19	15	35.8487	-1.1425	0.62608	0.0130321	0.0695943	DOWN
chr1	165265402	165265672	25	34	19	17	4	8	17.7231	-1.61892	0.61951	0.00133133	0.0130836	DOWN
chr1	165268994	165269223	7	26	8	213	79	177	71.0916	2.7823	0.527467	7.78613e-09	7.51901e-07	UP
chr1	165287420	165287530	78	40	18	40	5	17	31.1001	-1.45904	0.616788	0.00285723	0.0232048	DOWN
chr1	165314047	165314206	10	34	22	142	65	61	51.218	1.32081	0.593893	0.0045296	0.0326068	UP
chr1	165324271	165324532	5	14	8	214	34	81	41.4696	2.51634	0.539688	2.86134e-07	1.50679e-05	UP
chr1	165350911	165351139	88	221	99	98	22	31	90.0564	-1.7802	0.471377	3.18903e-05	0.000708612	DOWN
chr1	165434464	165434598	24	35	19	403	65	159	84.1714	2.08686	0.44414	4.77201e-07	2.30174e-05	UP
chr1	165460454	165460798	2	17	0	113	71	158	54.9015	3.31972	0.713144	4.1861e-08	3.07024e-06	UP
chr1	165485851	165486063	12	3	0	168	49	46	36.1228	2.88249	0.6987	1.26784e-06	5.13159e-05	UP
chr1	165492577	165492760	37	30	22	7	8	3	20.1127	-1.93925	0.701622	0.000606087	0.00714876	DOWN
chr1	165496543	165496600	7	6	1	48	6	45	13.6986	1.60345	0.757358	0.00415621	0.0306007	UP
chr1	165496651	165496797	2	17	3	73	65	95	42.4307	2.74034	0.671235	2.11643e-06	7.81203e-05	UP
chr1	165532783	165532980	6	9	4	87	13	45	19.6146	1.84298	0.620375	0.000404175	0.00522594	UP
chr1	165560896	165561145	33	45	13	230	136	139	94.1579	1.99635	0.52084	2.07369e-05	0.000500963	UP
chr1	165570945	165571050	5	2	6	88	11	35	17.0672	1.91504	0.699884	0.000672785	0.00775636	UP
chr1	165651408	165651583	4	2	7	114	11	28	17.9476	1.925	0.721766	0.000782015	0.0086959	UP
chr1	165715426	165715839	23	15	9	237	24	106	46.9046	1.85263	0.53745	9.47704e-05	0.00168629	UP
chr1	165815891	165816024	10	33	6	122	22	61	31.5812	1.21272	0.594217	0.00757604	0.0472108	UP
chr1	165816996	165817153	10	19	9	124	18	93	33.7006	1.678	0.558995	0.000445051	0.00562979	UP
chr1	165821608	165821906	16	14	2	42	16	63	21.9874	1.10569	0.688782	0.0215843	0.0990176	UP
chr1	165842825	165842930	11	6	7	26	32	88	28.8309	1.80212	0.708937	0.00125644	0.0125065	UP
chr1	165844473	165844588	16	16	2	161	14	36	25.9597	1.38849	0.666233	0.00581417	0.0390738	UP
chr1	165854254	165854255	6	12	5	34	26	31	18.9972	1.33161	0.692901	0.00875739	0.0523746	UP
chr1	165857100	165857284	43	40	22	20	1	4	21.3098	-2.35782	0.63932	2.01606e-05	0.000489193	DOWN
chr1	165891570	165891714	5	7	2	71	5	67	17.9696	2.03927	0.726862	0.000466429	0.00583749	UP
chr1	165892773	165892944	2	9	7	45	7	41	14.3433	1.16712	0.73152	0.0205803	0.0958198	UP
chr1	165894709	165894848	26	19	3	56	29	81	32.3786	1.0939	0.663029	0.0198885	0.0935362	UP
chr1	165898979	165899128	3	12	4	96	9	22	15.6361	1.41291	0.71625	0.00716913	0.045361	UP
chr1	165900872	165900962	3	7	0	80	39	99	33.0724	3.38857	0.716366	2.44866e-08	1.95559e-06	UP
chr1	165901036	165901203	16	4	20	154	68	166	63.8875	2.21643	0.616126	3.51457e-05	0.000767067	UP
chr1	165907389	165907526	7	4	1	242	48	296	74.4703	4.31052	0.676939	2.61663e-13	1.36932e-10	UP
chr1	166040412	166040916	168	119	59	84	7	20	73.1136	-2.15717	0.522496	5.32168e-06	0.00016656	DOWN
chr1	166066181	166066460	39	70	29	33	13	3	31.0974	-1.47533	0.657226	0.00370977	0.0281509	DOWN
chr1	166097114	166097366	34	9	4	11	0	6	10.0702	-1.38012	0.868389	0.0153378	0.077988	DOWN
chr1	166128451	166128629	20	11	14	12	2	3	10.7155	-1.53205	0.772263	0.00599404	0.0399305	DOWN
chr1	166136324	166136495	4	13	1	78	14	51	19.5316	1.97222	0.670353	0.000366248	0.00484732	UP
chr1	166158875	166159163	0	7	0	125	82	92	48.5344	2.99335	1.16183	5.74887e-05	0.00113685	UP
chr1	166159664	166159978	17	13	13	218	96	184	79.2941	2.74088	0.512295	5.71817e-09	5.85178e-07	UP
chr1	166297435	166297742	5	5	8	81	6	27	14.8128	1.15865	0.721039	0.0203109	0.0949279	UP
chr1	166303121	166303371	41	157	49	24	7	28	49.3404	-2.07008	0.55888	3.0213e-05	0.000678465	DOWN
chr1	166303995	166304201	3	2	3	27	10	23	9.82095	1.64032	0.813556	0.00477856	0.0338958	UP
chr1	166384908	166385020	0	9	5	91	10	19	14.5208	1.58511	0.78585	0.00520071	0.0360495	UP
chr1	166397826	166397932	1	6	4	42	16	48	16.6334	2.17612	0.720063	0.000212356	0.00318194	UP
chr1	166409531	166409536	4	3	2	92	38	38	25.3893	3.0527	0.699996	3.13293e-07	1.62153e-05	UP
chr1	166527330	166527572	12	28	1	10	0	0	6.91676	-1.48583	1.00582	0.0140939	0.0735191	DOWN
chr1	166527991	166528363	19	68	26	8	5	3	22.0862	-2.51981	0.670031	1.13742e-05	0.000308162	DOWN
chr1	166610452	166610740	19	15	4	244	52	68	49.1974	2.28968	0.544468	3.17952e-06	0.000108843	UP
chr1	166717645	166717904	28	58	10	9	5	11	19.3284	-1.68007	0.676074	0.00168773	0.0156433	DOWN
chr1	166840589	166840660	8	3	2	37	19	73	21.0379	2.25955	0.718926	0.000131528	0.00219002	UP
chr1	166841106	166841258	14	13	6	466	47	102	66.5725	2.92764	0.543001	2.95337e-09	3.38011e-07	UP
chr1	166843784	166843921	11	12	5	75	36	136	40.2838	2.34642	0.595206	8.18858e-06	0.000236231	UP
chr1	166859631	166859842	24	141	41	430	166	395	171.084	1.68911	0.53742	0.000291184	0.00406918	UP
chr1	166901126	166901276	8	2	4	63	11	16	12.8018	1.28694	0.75679	0.0144599	0.0748285	UP
chr1	166932944	166933176	1	9	2	65	12	32	14.581	1.99405	0.726454	0.000582161	0.00692414	UP
chr1	166934752	166934927	59	40	17	22	1	10	23.8813	-2.0772	0.632083	0.000118215	0.00201061	DOWN
chr1	166944648	166944732	1	1	0	25	1	19	4.93019	1.73483	1.13191	0.00658576	0.0427133	UP
chr1	166950245	166950394	89	109	96	161	9	42	75.8969	-1.1787	0.559366	0.00669448	0.0432151	DOWN
chr1	166989264	166989447	26	14	9	16	0	6	10.9342	-1.34293	0.791273	0.0134983	0.0713394	DOWN
chr1	167083214	167083321	4	12	5	30	16	62	19.3603	1.53251	0.711187	0.00422546	0.0309768	UP
chr1	167093968	167094093	34	42	13	109	45	107	51.9067	0.935532	0.544058	0.0194897	0.092241	UP
chr1	167098280	167098429	7	10	3	63	10	31	15.1606	1.30093	0.674124	0.00889986	0.052961	UP
chr1	167103735	167103803	19	18	25	20	1	5	14.8689	-1.64058	0.726327	0.00294222	0.0237177	DOWN
chr1	167106200	167106364	22	56	43	30	1	31	29.5246	-1.24387	0.682812	0.0118861	0.0651848	DOWN
chr1	167119777	167119940	32	26	16	194	33	83	48.7496	1.13323	0.513001	0.00545676	0.0373314	UP
chr1	167135381	167135630	17	10	11	175	44	80	44.3897	2.03349	0.522654	1.5948e-05	0.000405664	UP
chr1	167157669	167157992	40	23	12	12	9	8	18.426	-1.14534	0.6983	0.0192591	0.0914683	DOWN
chr1	167158233	167158377	56	46	24	26	2	1	25.3506	-2.39712	0.675395	2.98247e-05	0.000671625	DOWN
chr1	167249209	167249311	1	5	2	32	40	23	19.65	2.64026	0.811845	4.27751e-05	0.000896817	UP
chr1	167277348	167277585	6	24	6	6	2	2	7.24706	-1.41549	0.863448	0.0133279	0.0706842	DOWN
chr1	167301485	167301744	40	59	12	7	7	12	22.8417	-1.72151	0.674957	0.00137353	0.0134013	DOWN
chr1	167329289	167329443	30	41	34	43	1	22	26.2424	-1.14403	0.648815	0.0148744	0.0763537	DOWN
chr1	167416703	167416844	73	113	16	54	7	26	42.3237	-1.43208	0.589119	0.00250826	0.0210773	DOWN
chr1	167420551	167420735	19	18	21	119	25	80	38.5349	0.971132	0.556339	0.0178991	0.0869421	UP
chr1	167425557	167425713	84	77	60	31	12	16	49.7951	-2.11392	0.503098	4.17993e-06	0.000136121	DOWN
chr1	167431013	167431064	21	20	26	23	2	3	16.0225	-1.65404	0.719858	0.00265713	0.0219739	DOWN
chr1	167478122	167478204	3	7	1	43	5	24	9.566	1.38763	0.800966	0.0118648	0.0651094	UP
chr1	167503084	167503259	105	49	53	27	28	19	53.3472	-1.21857	0.651252	0.0109734	0.0615471	DOWN
chr1	167602938	167603085	1	4	2	59	23	17	15.013	2.51432	0.785582	6.6192e-05	0.00127215	UP
chr1	167628154	167628270	17	8	12	226	31	225	63.4493	2.51838	0.573565	9.62352e-07	4.09307e-05	UP
chr1	167629203	167629385	43	34	20	22	4	15	22.5842	-1.49212	0.600685	0.00208283	0.0183574	DOWN
chr1	167632045	167632131	9	13	6	91	20	18	20.0774	1.15328	0.653484	0.0146943	0.075682	UP
chr1	167646652	167646882	47	70	28	34	16	15	34.9814	-1.19408	0.5707	0.00684293	0.0438899	DOWN
chr1	167650427	167650463	5	7	5	96	12	22	16.5643	1.62382	0.680243	0.00226611	0.0195417	UP
chr1	167651225	167651399	5	1	8	139	22	29	23.6495	2.17948	0.704449	0.000174096	0.00272563	UP
chr1	167663107	167663198	13	32	12	191	45	47	43.7788	1.46064	0.553889	0.00146053	0.0140318	UP
chr1	167669818	167670006	15	36	13	100	31	95	40.828	1.11819	0.556262	0.00877952	0.0524702	UP
chr1	167695263	167695385	11	23	2	68	49	51	33.0891	1.7177	0.65889	0.00120582	0.0121198	UP
chr1	167726147	167726446	10	13	9	45	23	57	24.2487	1.21244	0.633215	0.0100381	0.0577032	UP
chr1	167733186	167733457	5	17	3	56	39	20	23.1537	1.59222	0.722621	0.00353045	0.0271344	UP
chr1	167735800	167736074	0	1	9	42	11	30	13.014	1.3651	0.861736	0.0158678	0.0798661	UP
chr1	167741298	167741364	3	2	0	36	9	18	8.62992	2.06376	0.890819	0.00124939	0.0124555	UP
chr1	167745031	167745145	21	31	16	14	1	13	15.3025	-1.42559	0.685643	0.00564144	0.0382244	DOWN
chr1	167757219	167757271	5	2	1	51	7	22	10.1737	1.81123	0.810539	0.00237765	0.0202673	UP
chr1	167791357	167791665	35	58	30	451	52	141	88.765	1.38859	0.473142	0.000684627	0.0078609	UP
chr1	167830780	167830930	12	7	3	79	5	53	18.1437	1.33982	0.718719	0.00977698	0.0566523	UP
chr1	167863483	167863611	42	19	17	206	46	189	69.4219	1.60599	0.538648	0.000504557	0.00620047	UP
chr1	167863623	167863683	13	16	12	189	23	92	40.514	1.82824	0.523709	8.39775e-05	0.00153441	UP
chr1	167869600	167869713	16	23	3	260	35	96	48.866	2.21598	0.54014	5.42334e-06	0.000169166	UP
chr1	167875296	167875444	9	34	8	13	0	2	9.49888	-1.68332	0.855039	0.0048325	0.0341686	DOWN
chr1	167883429	167883644	4	2	4	38	2	55	12.7965	1.63379	0.850535	0.00572699	0.0386498	UP
chr1	167912418	167912600	104	98	35	49	5	8	47.554	-2.31871	0.556974	3.60424e-06	0.000120553	DOWN
chr1	167926673	167926789	23	18	8	127	14	72	31.722	1.06432	0.591522	0.0147486	0.0758847	UP
chr1	167928221	167928245	4	4	25	6	2	1	9.06009	-1.61208	0.955039	0.00845697	0.0510981	DOWN
chr1	168088627	168088764	5	10	5	159	35	209	54.2498	3.25271	0.605012	1.38252e-09	1.78589e-07	UP
chr1	168142075	168142374	20	23	10	160	10	89	35.6331	1.13991	0.60875	0.0117597	0.0647071	UP
chr1	168146800	168147018	23	16	12	83	13	145	39.1931	1.22156	0.658555	0.0113303	0.0629824	UP
chr1	168217778	168217889	9	57	16	26	3	7	17.2454	-1.29781	0.717455	0.0114976	0.0636931	DOWN
chr1	168297305	168297664	1	11	6	49	4	73	17.8404	1.48595	0.799977	0.00815255	0.0497961	UP
chr1	168360782	168360791	0	2	0	7	11	3	4.7161	1.45434	1.14118	0.0156094	0.0789585	UP
chr1	168373011	168373106	0	10	6	61	22	83	25.5311	2.29776	0.703203	8.59908e-05	0.00156336	UP
chr1	168388000	168388372	56	57	14	18	6	11	26.3177	-1.87928	0.597434	0.000235303	0.00344521	DOWN
chr1	168406119	168406184	1	0	2	20	4	19	5.9569	1.69327	1.02296	0.0071817	0.0454203	UP
chr1	168422330	168422637	22	13	6	74	17	96	31.0083	1.27504	0.639525	0.00795244	0.0489047	UP
chr1	168445570	168445803	5	6	10	64	14	44	19.2425	1.3957	0.668032	0.00570446	0.0385427	UP
chr1	168511816	168511833	0	2	2	22	5	15	5.95521	1.56281	0.971751	0.0103587	0.0590462	UP
chr1	168694037	168694224	4	1	5	124	13	397	69.071	2.76725	1.12019	0.000139833	0.00229818	UP
chr1	168709676	168709750	6	9	8	114	18	22	20.9691	1.50531	0.654578	0.00317151	0.0250627	UP
chr1	168718161	168718326	12	25	8	138	35	58	36.2791	1.57763	0.533936	0.00055845	0.0067003	UP
chr1	168732864	168733021	9	20	10	68	11	87	27.0432	1.12295	0.645145	0.0159313	0.0800973	UP
chr1	168751297	168751364	0	4	2	73	7	15	10.3196	2.12351	0.869103	0.000873491	0.00947459	UP
chr1	168766692	168766893	9	14	3	123	5	104	28.4856	1.89959	0.695324	0.00069562	0.00795662	UP
chr1	168801521	168801542	4	9	4	36	16	20	13.3537	1.19417	0.716237	0.0172682	0.0847617	UP
chr1	168804192	168804319	28	57	13	217	65	68	61.2728	1.15347	0.546918	0.00679971	0.0437071	UP
chr1	168917438	168917601	12	19	10	66	49	110	42.7775	1.85629	0.585574	0.000225064	0.00332783	UP
chr1	168919123	168919285	54	97	28	46	2	21	37.0031	-1.74925	0.572792	0.000356382	0.00475106	DOWN
chr1	168987452	168987532	1	3	2	42	9	17	9.19439	1.97337	0.8428	0.00143934	0.0138829	UP
chr1	169028259	169028349	1	8	1	28	30	73	23.1189	2.74108	0.782221	1.60406e-05	0.000407359	UP
chr1	169031699	169031874	15	29	8	491	94	478	137.774	3.44371	0.512266	2.25357e-13	1.2085e-10	UP
chr1	169061111	169061201	1	1	2	20	30	19	14.5135	2.70062	0.933472	8.75803e-05	0.00158554	UP
chr1	169085861	169086152	8	8	2	48	15	93	23.895	2.13312	0.683173	0.00017425	0.00272732	UP
chr1	169100276	169100577	8	11	6	80	27	68	27.9859	1.98247	0.570751	7.46241e-05	0.00139811	UP
chr1	169109806	169109962	22	20	14	113	24	165	48.4025	1.53738	0.583085	0.00136368	0.0133302	UP
chr1	169121668	169121909	10	3	3	109	16	40	21.0503	2.0754	0.655032	0.000167823	0.00264811	UP
chr1	169146775	169146995	6	9	13	114	18	98	32.6818	1.88309	0.607765	0.000268598	0.00381873	UP
chr1	169460537	169460648	70	72	25	73	7	12	37.9891	-1.32801	0.595238	0.00442732	0.0320719	DOWN
chr1	169569872	169569919	0	0	0	15	3	30	6.08816	2.9312	1.23764	8.0598e-05	0.00148496	UP
chr1	169570156	169570278	1	0	0	14	3	19	4.69972	1.98515	1.20361	0.00274297	0.022508	UP
chr1	169572364	169572464	2	5	4	117	21	100	30.4818	3.13686	0.660549	4.45261e-08	3.23422e-06	UP
chr1	169630137	169630206	1	2	3	24	6	14	6.72486	1.31694	0.884554	0.0199874	0.0938767	UP
chr1	169644130	169644328	11	22	11	10	2	6	10.0313	-1.28112	0.745647	0.0140733	0.073444	DOWN
chr1	169661711	169661995	6	16	6	32	26	36	20.3491	1.13457	0.685712	0.0189048	0.0902917	UP
chr1	169662774	169662919	49	42	36	30	11	17	32.0672	-1.35649	0.560967	0.00276559	0.0226472	DOWN
chr1	169681081	169681328	1	8	3	58	8	19	11.1635	1.47607	0.778998	0.00770915	0.0478083	UP
chr1	169722920	169723054	2	0	0	47	23	16	13.1815	3.02495	1.07341	3.81585e-05	0.000819186	UP
chr1	169745634	169745725	0	3	4	34	5	32	9.75366	1.71747	0.871924	0.00453012	0.0326088	UP
chr1	169781491	169781611	32	259	39	115	6	13	62.58	-1.5805	0.701477	0.00322103	0.0253648	DOWN
chr1	169860809	169861022	3	2	3	30	4	23	8.08023	1.31211	0.839953	0.0179483	0.0870963	UP
chr1	169882754	169882850	2	3	4	45	3	29	9.80591	1.4776	0.829539	0.00947514	0.0553638	UP
chr1	169915042	169915322	12	74	11	14	3	7	17.9578	-1.82111	0.717436	0.00123267	0.0123254	DOWN
chr1	169968066	169968393	9	5	2	67	21	110	29.2264	2.56294	0.663804	7.25561e-06	0.000213981	UP
chr1	170003463	170003660	168	127	32	1075	186	246	222.933	1.27841	0.542884	0.00343944	0.0266243	UP
chr1	170162932	170163081	63	54	20	294	112	149	100.641	1.40953	0.501425	0.000956459	0.0101516	UP
chr1	170309704	170309877	14	28	13	155	17	56	33.4149	0.982965	0.563836	0.0178272	0.0866902	UP
chr1	170487603	170487952	186	231	32	60	11	13	83.1101	-2.53505	0.565638	6.25547e-07	2.87642e-05	DOWN
chr1	170491375	170491605	48	92	9	42	1	2	27.0221	-1.90901	0.770753	0.00123039	0.0123073	DOWN
chr1	170494516	170494631	17	8	4	68	38	54	29.5421	1.73629	0.633661	0.000846926	0.00925802	UP
chr1	170503680	170503929	37	108	32	28	6	8	34.7247	-2.22225	0.559238	8.9205e-06	0.000253249	DOWN
chr1	170581046	170581226	33	40	22	42	2	9	21.97	-1.32573	0.645131	0.00661188	0.0428395	DOWN
chr1	170663230	170663372	132	34	20	24	5	29	41.2844	-1.71581	0.681705	0.00149722	0.0142974	DOWN
chr1	170716918	170717004	2	6	8	66	3	80	19.6597	1.67893	0.795128	0.00375194	0.0283698	UP
chr1	170893965	170894174	29	40	21	28	6	9	21.3218	-1.34187	0.598977	0.00427962	0.0312675	DOWN
chr1	170969926	170969935	1	2	2	62	10	42	14.154	2.80733	0.815498	1.63712e-05	0.0004139	UP
chr1	170970069	170970169	6	0	5	65	10	17	12.3771	1.40798	0.816604	0.0116826	0.0644104	UP
chr1	171160358	171160433	14	18	5	102	11	68	26.0709	1.26775	0.619842	0.00714223	0.0452391	UP
chr1	171180016	171180200	4	3	0	5	25	4	10.1211	1.46914	1.00126	0.0148126	0.0761223	UP
chr1	171257216	171257331	2	9	2	48	8	32	12.3198	1.59662	0.752253	0.00415186	0.0305778	UP
chr1	171298719	171298932	23	118	11	13	4	1	25.3447	-2.60964	0.744857	2.19772e-05	0.000524607	DOWN
chr1	171397082	171397127	14	34	13	197	23	158	52.955	1.6935	0.546316	0.00032977	0.00447251	UP
chr1	171398151	171398184	2	2	0	38	3	16	6.36466	1.78339	0.982767	0.00490271	0.0345344	UP
chr1	171421766	171421966	29	21	23	33	1	7	17.7323	-1.33004	0.706566	0.00952481	0.0555801	DOWN
chr1	171432062	171432216	86	250	96	31	1	7	78.1959	-3.71852	0.590459	1.73807e-12	6.74026e-10	DOWN
chr1	171486135	171486163	8	12	10	69	22	41	23.1209	1.2535	0.608727	0.00701259	0.0446621	UP
chr1	171509226	171509381	4	5	3	100	10	102	26.1463	2.76537	0.688419	2.56901e-06	9.15389e-05	UP
chr1	171614924	171615384	19	20	0	330	65	227	80.5834	2.98659	0.598925	2.08787e-08	1.70327e-06	UP
chr1	171641478	171641585	51	174	70	61	6	34	62.0059	-1.90212	0.527565	5.24741e-05	0.00105819	DOWN
chr1	171661267	171661514	23	45	13	21	5	7	17.7138	-1.40349	0.644022	0.00463635	0.0331623	DOWN
chr1	171805599	171805894	11	16	9	85	9	65	24.0994	1.06592	0.625599	0.0181715	0.087829	UP
chr1	171871979	171872154	8	25	25	219	33	163	59.217	1.75432	0.567871	0.000319912	0.00437278	UP
chr1	171939889	171940010	47	29	30	30	5	28	27.9249	-1.04249	0.612921	0.0186673	0.0895051	DOWN
chr1	171966960	171967205	39	48	30	42	1	8	25.7997	-1.72625	0.639206	0.000947157	0.0100783	DOWN
chr1	171990518	171990654	5	7	4	135	20	21	21.3909	2.13008	0.660121	0.000129931	0.00216951	UP
chr1	172025166	172025175	11	12	9	71	22	48	24.4998	1.28518	0.592665	0.00531536	0.0366273	UP
chr1	172056223	172056374	33	55	36	183	100	78	78.396	0.944479	0.560856	0.02097	0.0970538	UP
chr1	172086539	172087173	6	13	9	141	6	36	21.6248	1.22845	0.690629	0.0132205	0.0702807	UP
chr1	172185081	172185227	14	33	13	10	2	1	11.9089	-2.1112	0.754639	0.000419399	0.00537301	DOWN
chr1	172278653	172278713	14	138	23	34	3	6	31.3362	-2.05707	0.702708	0.000333528	0.00451312	DOWN
chr1	172278744	172278746	51	45	14	11	0	3	20.2717	-2.93368	0.716547	1.2593e-06	5.10332e-05	DOWN
chr1	172383732	172383790	6	11	2	47	12	29	14.1411	1.25925	0.696627	0.0120403	0.065804	UP
chr1	172425279	172425575	4	12	4	32	5	64	15.942	1.24745	0.765953	0.0174731	0.0854692	UP
chr1	172452747	172452945	0	3	3	42	19	34	14.8388	2.61446	0.802502	4.48081e-05	0.000932014	UP
chr1	172537962	172538190	129	209	133	199	23	17	110.167	-1.55879	0.57105	0.0010505	0.0109031	DOWN
chr1	172559776	172560104	26	5	5	213	32	137	50.2596	2.21578	0.612505	3.28523e-05	0.000725872	UP
chr1	172600783	172600912	1	4	7	120	14	53	22.463	2.44358	0.684629	2.54799e-05	0.000590607	UP
chr1	172633836	172634025	9	8	7	167	28	81	36.0104	2.42938	0.542678	7.82921e-07	3.46097e-05	UP
chr1	172643609	172643719	13	4	5	28	13	66	19.3726	1.26446	0.744778	0.0149541	0.0766188	UP
chr1	172671726	172671859	8	11	0	62	25	21	18.1109	1.63292	0.738954	0.00329692	0.0258048	UP
chr1	172680941	172680979	4	17	5	65	17	45	20.3991	1.42097	0.646934	0.00438093	0.031832	UP
chr1	172704525	172704726	22	123	18	24	4	14	30.2038	-1.90425	0.643483	0.000385075	0.00503536	DOWN
chr1	172714126	172714413	13	14	15	17	0	3	9.78995	-1.35174	0.820111	0.0145559	0.0751747	DOWN
chr1	172802724	172803040	4	4	0	57	16	40	15.7784	2.56762	0.742957	2.8018e-05	0.000638629	UP
chr1	172821606	172821731	1	7	0	37	22	26	14.3097	2.34877	0.817932	0.000218992	0.00325898	UP
chr1	172834859	172835002	6	33	14	15	0	3	10.6689	-1.60555	0.838476	0.00607607	0.0403101	DOWN
chr1	172851253	172851283	3	17	3	41	28	90	27.7828	2.06147	0.692656	0.00029148	0.00407257	UP
chr1	172856009	172856099	10	21	6	100	18	74	28.9583	1.50677	0.578842	0.00152846	0.0145152	UP
chr1	172871406	172871597	3	9	11	97	6	100	26.8413	1.72886	0.725974	0.00199786	0.0177847	UP
chr1	172906835	172907030	10	4	1	231	36	42	35.6547	2.94296	0.663755	3.04615e-07	1.58553e-05	UP
chr1	172969770	172969911	3	6	5	124	25	71	28.8668	2.79896	0.608097	2.04643e-07	1.14718e-05	UP
chr1	172993737	172993880	0	0	1	40	2	2	3.88866	1.61563	1.20813	0.00866598	0.0520052	UP
chr1	173036456	173036556	6	4	2	48	16	71	20.3041	2.39139	0.694018	4.19593e-05	0.000883052	UP
chr1	173043129	173043430	6	9	1	166	8	5	17.0725	1.60387	0.854597	0.0065063	0.0423479	UP
chr1	173164851	173165053	89	125	50	13	4	19	51.1486	-2.86422	0.544264	6.86127e-09	6.79144e-07	DOWN
chr1	173258672	173258835	3	8	4	176	89	161	65.4254	3.90941	0.618848	9.30276e-13	3.97593e-10	UP
chr1	173304703	173304829	10	7	9	54	28	58	25.8042	1.60411	0.631803	0.00162351	0.0151923	UP
chr1	173369995	173370331	14	13	8	295	34	226	68.2896	2.85681	0.539584	5.89805e-09	6.00418e-07	UP
chr1	173378922	173379432	7	14	13	213	35	213	61.4638	2.65765	0.55848	1.36553e-07	8.21756e-06	UP
chr1	173393257	173393407	2	2	0	96	13	106	25.8317	3.78406	0.894263	6.96334e-08	4.69076e-06	UP
chr1	173404108	173404619	7	20	3	173	26	168	47.8615	2.62316	0.592025	6.52215e-07	2.97565e-05	UP
chr1	173474812	173475041	32	25	9	841	331	787	283.297	4.12632	0.500591	3.89389e-19	2.0205e-15	UP
chr1	173489173	173489213	5	1	5	104	8	4	12.5387	1.3157	0.873307	0.0195039	0.0922799	UP
chr1	173506585	173506691	31	62	28	52	7	21	30.0894	-0.966293	0.559423	0.0187173	0.0896692	DOWN
chr1	173518685	173519387	13	25	3	123	27	28	27.4354	1.20415	0.644536	0.0111965	0.0624602	UP
chr1	173562979	173563206	34	44	19	244	58	80	63.4022	1.18811	0.494408	0.00327044	0.0256512	UP
chr1	173603439	173603468	5	9	11	63	6	94	24.0898	1.41979	0.732419	0.00762425	0.047435	UP
chr1	173668285	173668483	32	49	17	35	8	12	23.5614	-1.04698	0.591018	0.0159134	0.0800293	DOWN
chr1	173670964	173671286	3	9	8	51	23	63	23.3873	1.87082	0.654217	0.000524771	0.0063907	UP
chr1	173674510	173674734	1	4	2	53	4	45	12.2822	2.23782	0.825238	0.00039806	0.00516409	UP
chr1	173688892	173689089	11	7	4	83	11	20	15.9251	1.10846	0.685173	0.0209704	0.0970547	UP
chr1	173888766	173888995	19	34	6	6	4	6	12.1751	-1.49367	0.758471	0.00650711	0.0423507	DOWN
chr1	173914415	173914673	45	66	60	57	17	35	47.1326	-0.953345	0.534942	0.016701	0.0827841	DOWN
chr1	174068152	174068161	0	3	1	16	12	6	6.45727	1.58303	1.008	0.0102289	0.0585171	UP
chr1	174080737	174081123	13	28	15	189	56	76	51.4248	1.75216	0.505686	9.86396e-05	0.001743	UP
chr1	174131246	174131251	9	18	4	100	28	29	24.9278	1.49369	0.621957	0.00253455	0.0212377	UP
chr1	174144177	174144482	15	24	7	89	44	23	31.2478	1.09943	0.649173	0.0180196	0.087331	UP
chr1	174297372	174297692	53	118	52	68	24	24	55.0077	-1.10371	0.535035	0.0078628	0.0484941	DOWN
chr1	174428087	174428312	8	18	3	92	11	68	23.7667	1.56126	0.644306	0.00224267	0.0193945	UP
chr1	174569412	174569609	73	73	24	23	9	8	35.1319	-2.12562	0.563085	2.16745e-05	0.000518685	DOWN
chr1	174652921	174653015	28	61	20	306	62	226	90.3099	1.71095	0.466147	4.98477e-05	0.0010159	UP
chr1	174761373	174761857	31	45	27	34	6	3	23.5311	-1.57781	0.646259	0.00210932	0.0185281	DOWN
chr1	174766829	174766997	2	14	1	160	40	126	43.5199	3.23419	0.643584	8.9929e-09	8.47988e-07	UP
chr1	174813036	174813079	14	7	3	145	8	15	18.7464	1.17522	0.75134	0.0216759	0.0993066	UP
chr1	174883263	174883588	125	87	37	688	138	193	162.018	1.16178	0.505624	0.00431791	0.0314761	UP
chr1	174902702	174902896	10	44	10	1	1	3	11.2082	-2.71345	0.882349	5.61218e-05	0.00111617	DOWN
chr1	174946218	174946319	8	9	4	68	7	45	16.7539	1.35383	0.679904	0.00737646	0.0462866	UP
chr1	174972027	174972217	18	5	8	75	29	37	25.6096	1.24471	0.661324	0.0104424	0.059379	UP
chr1	174974817	174975036	5	9	5	53	13	67	20.4057	1.82096	0.657396	0.000706032	0.00804436	UP
chr1	174976582	174977112	21	18	7	293	115	206	93.3508	2.99458	0.502324	9.65132e-11	1.93137e-08	UP
chr1	175036456	175036695	11	23	12	16	1	3	10.1014	-1.36744	0.776689	0.0115838	0.064033	DOWN
chr1	175073636	175074060	195	159	58	26	0	44	80.2913	-1.59501	1.05521	0.0102822	0.0587209	DOWN
chr1	175129999	175130572	475	662	243	248	57	179	300.229	-1.83563	0.408943	1.61143e-06	6.24325e-05	DOWN
chr1	175170766	175171044	2	10	2	19	2	61	12.5171	1.28041	0.869086	0.0218218	0.0997497	UP
chr1	175179211	175179390	19	16	16	16	4	1	12.3787	-1.38015	0.767137	0.010578	0.0599353	DOWN
chr1	175226693	175227131	16	16	13	121	16	75	32.1401	1.19522	0.572058	0.00688347	0.044079	UP
chr1	175251707	175252041	20	15	13	396	28	56	52.6139	1.89403	0.587436	0.000182877	0.00283024	UP
chr1	175254837	175255139	5	9	4	91	10	18	15.0374	1.39541	0.70732	0.00731724	0.0460271	UP
chr1	175267828	175268004	9	22	7	213	51	77	47.9102	2.30614	0.516872	1.03421e-06	4.33867e-05	UP
chr1	175344105	175344291	18	16	5	143	9	59	27.4274	1.21587	0.640953	0.010402	0.0592163	UP
chr1	175419854	175420005	9	10	8	62	21	65	24.992	1.59616	0.606094	0.00129632	0.012814	UP
chr1	175434221	175434401	32	23	25	205	52	79	57.0707	1.16769	0.524669	0.00511296	0.0356001	UP
chr1	175479701	175479821	1	2	0	19	3	13	4.48682	1.45393	1.04173	0.0161048	0.0806974	UP
chr1	175479979	175480121	1	6	2	17	24	30	14.5458	2.10015	0.826496	0.000756861	0.00848095	UP
chr1	175505259	175505300	9	17	4	66	33	83	31.4993	1.93623	0.597917	0.000166264	0.00262847	UP
chr1	175511533	175511707	1	8	6	64	31	35	21.9987	2.1619	0.68329	0.000147695	0.00239809	UP
chr1	175514679	175514805	4	3	4	49	12	13	11.1703	1.43279	0.772686	0.00885337	0.052773	UP
chr1	175540140	175540316	8	4	1	32	20	41	16.5188	1.92151	0.740855	0.000931758	0.0099519	UP
chr1	175564316	175564397	12	59	15	11	0	5	15.5426	-2.31288	0.746216	0.000133501	0.00221576	DOWN
chr1	175576964	175577133	45	47	55	8	7	4	32.4609	-2.75287	0.640739	8.6645e-07	3.75669e-05	DOWN
chr1	175591280	175591450	10	19	3	39	35	66	28.1867	1.59155	0.674019	0.00249851	0.021028	UP
chr1	175620551	175620613	40	13	8	15	3	7	14.1446	-1.33008	0.749348	0.0118344	0.0649969	DOWN
chr1	175628115	175628272	1	4	3	36	7	20	8.95003	1.56733	0.824422	0.00663269	0.042929	UP
chr1	175637770	175638159	6	7	1	77	11	103	25.1613	2.55535	0.696928	1.45896e-05	0.000377166	UP
chr1	175646606	175647050	31	21	20	95	95	140	70.134	1.65765	0.591805	0.000789219	0.00875565	UP
chr1	175668786	175668931	3	4	6	37	14	35	14.4948	1.63078	0.72797	0.0031016	0.0246538	UP
chr1	175669959	175670043	3	2	1	27	8	29	9.4659	1.99395	0.853001	0.00139211	0.0135389	UP
chr1	175678616	175678808	10	12	20	156	13	234	55.4849	1.93161	0.674096	0.000474749	0.00591769	UP
chr1	175681466	175681686	14	11	5	114	17	30	22.6849	1.3058	0.62613	0.00629873	0.0413936	UP
chr1	175702190	175702199	15	18	5	6	3	2	8.14903	-1.41022	0.828833	0.0121171	0.0661063	DOWN
chr1	175749211	175749321	3	16	0	66	22	38	19.4913	1.85128	0.731266	0.00119653	0.0120512	UP
chr1	175750880	175750983	2	3	2	21	5	30	8.44068	1.59246	0.868631	0.00713631	0.0452124	UP
chr1	175768376	175768586	53	40	35	338	71	102	84.1429	1.06504	0.502454	0.0070844	0.0449834	UP
chr1	175784927	175785248	110	95	36	42	12	10	50.5818	-2.09704	0.537185	1.39772e-05	0.000364425	DOWN
chr1	175796026	175796189	0	6	1	75	15	18	13.4622	2.42346	0.816997	0.000148244	0.0024051	UP
chr1	175797697	175797868	41	98	19	304	45	456	123.232	1.55336	0.594622	0.00142783	0.0137983	UP
chr1	175832559	175832707	54	271	47	108	26	33	79.0852	-1.22323	0.589573	0.00695148	0.0443733	DOWN
chr1	175834694	175834895	30	52	18	242	31	318	87.1501	1.68138	0.566142	0.000485558	0.00602376	UP
chr1	175863405	175863629	52	79	12	40	6	24	31.2875	-1.17861	0.614057	0.0102462	0.0585908	DOWN
chr1	175870856	175870971	3	2	4	49	1	41	11.1181	1.53984	0.869856	0.00868728	0.0520931	UP
chr1	175873169	175873521	13	13	12	54	22	76	28.4733	1.16902	0.62261	0.0113334	0.0629957	UP
chr1	175876341	175876657	37	36	25	193	33	204	69.8699	1.24098	0.53864	0.00400686	0.0297832	UP
chr1	175884394	175884567	2	13	7	193	34	90	40.3321	2.72927	0.57739	1.35501e-07	8.17023e-06	UP
chr1	175893439	175893693	3	7	4	68	6	16	11.2772	1.21986	0.757381	0.0187379	0.0897367	UP
chr1	175916150	175916362	3	5	12	34	34	29	21.6679	1.38034	0.76554	0.0104937	0.0595762	UP
chr1	175920607	175920616	0	1	0	25	3	28	6.62536	2.46392	1.1986	0.000504855	0.00620272	UP
chr1	175920625	175920675	0	2	1	63	10	29	11.9965	2.92868	0.947461	2.98958e-05	0.000672979	UP
chr1	175922283	175922553	151	98	91	72	30	11	81.0154	-1.6905	0.591703	0.000656447	0.00761015	DOWN
chr1	175933908	175934056	54	49	8	289	69	72	70.3532	1.1087	0.594153	0.0122532	0.0666309	UP
chr1	176058736	176058938	28	48	25	344	33	103	66.2304	1.16764	0.515729	0.00466322	0.033302	UP
chr1	176349794	176350061	6	4	1	100	4	30	14.0608	1.93174	0.78313	0.0012093	0.0121444	UP
chr1	176425126	176425307	12	23	6	12	2	3	8.75515	-1.20585	0.782093	0.0217418	0.0994938	DOWN
chr1	176434379	176434546	40	38	43	14	4	6	26.8709	-2.51007	0.596951	2.1384e-06	7.86867e-05	DOWN
chr1	176462790	176462916	1	7	8	134	30	29	25.9782	2.27767	0.674593	6.44774e-05	0.00124629	UP
chr1	176469642	176469806	3	23	1	219	51	147	55.3395	2.99532	0.62929	6.11571e-08	4.21456e-06	UP
chr1	176694905	176694990	19	33	8	9	3	5	12.3101	-1.67386	0.720549	0.00244882	0.0207063	DOWN
chr1	176717190	176717512	15	24	17	104	13	134	40.0387	1.13583	0.627631	0.0135515	0.0715383	UP
chr1	176746041	176746263	25	37	19	135	33	118	50.5393	1.04591	0.519101	0.00917287	0.0541145	UP
chr1	176765739	176765905	23	27	16	149	30	85	43.4939	1.14346	0.509777	0.00499284	0.0349999	UP
chr1	176785760	176786093	25	38	8	128	31	113	45.9668	1.21094	0.555873	0.00552682	0.0376743	UP
chr1	176789818	176789946	7	10	4	68	19	36	19.3614	1.64639	0.622111	0.00118927	0.0119973	UP
chr1	176801672	176801683	5	8	1	77	12	40	16.8211	2.05461	0.67488	0.000245352	0.00355771	UP
chr1	176853697	176853807	5	11	8	129	96	217	74.0014	3.37871	0.607761	3.59911e-10	5.8054e-08	UP
chr1	176854280	176854369	14	25	4	108	19	57	28.2435	1.22008	0.596825	0.00747002	0.046723	UP
chr1	176903672	176903907	10	30	4	276	14	30	34.2265	1.44249	0.705006	0.00593622	0.0396644	UP
chr1	176904239	176904277	11	11	11	66	28	105	34.2932	1.75249	0.603213	0.000538231	0.00651586	UP
chr1	176941531	176941820	0	6	0	51	26	7	13.635	2.37334	0.942263	0.000423193	0.00541075	UP
chr1	176942342	176942745	18	31	27	345	96	110	84.0626	1.98295	0.495736	1.10938e-05	0.00030212	UP
chr1	176959624	176959653	11	19	8	3	0	4	7.44073	-1.9703	0.883994	0.00177467	0.0162439	DOWN
chr1	177044502	177044681	148	140	173	78	9	25	103.284	-2.59684	0.498107	1.60604e-08	1.3725e-06	DOWN
chr1	177048772	177048998	63	86	31	559	116	315	149.766	1.73362	0.418572	7.82571e-06	0.000227516	UP
chr1	177066395	177066905	19	14	7	160	42	158	53.2457	2.31054	0.527825	1.48462e-06	5.84536e-05	UP
chr1	177089045	177089263	31	22	33	15	7	20	23.3775	-1.12118	0.658182	0.0172818	0.084815	DOWN
chr1	177110658	177110810	4	1	3	112	22	83	27.7066	3.29414	0.70759	4.48299e-08	3.25179e-06	UP
chr1	177112004	177112071	2	1	0	22	1	28	6.14166	1.77149	1.06872	0.00576518	0.03883	UP
chr1	177206945	177207059	1	2	0	36	5	6	5.32633	1.67811	1.05106	0.00778696	0.048157	UP
chr1	177209411	177209424	8	2	3	45	18	8	12.4947	1.24416	0.805212	0.0204885	0.0955129	UP
chr1	177230203	177230351	14	49	20	18	6	7	18.5704	-1.44183	0.661909	0.00446272	0.0322528	DOWN
chr1	177230573	177230733	52	35	18	37	10	14	26.6628	-0.989602	0.598819	0.0217008	0.0993824	DOWN
chr1	177239074	177239370	23	49	5	27	0	5	14.6546	-1.37816	0.802284	0.0123558	0.0670007	DOWN
chr1	177245593	177245861	22	14	7	121	51	58	40.4	1.70024	0.569824	0.000458064	0.0057598	UP
chr1	177269702	177269969	7	3	2	91	5	37	15.0462	1.90345	0.751271	0.00109733	0.0112801	UP
chr1	177305829	177306015	8	3	4	114	22	124	34.716	2.87282	0.641971	3.0314e-07	1.57897e-05	UP
chr1	177321158	177321335	32	8	10	11	0	5	11.015	-1.68626	0.837756	0.00445106	0.0321805	DOWN
chr1	177353274	177353536	22	42	11	16	2	13	16.1089	-1.33964	0.6756	0.00762487	0.0474381	DOWN
chr1	177384688	177384886	23	25	8	116	42	75	41.4023	1.39225	0.540535	0.00181105	0.0164988	UP
chr1	177414153	177414449	68	54	36	30	7	19	36.1487	-1.79456	0.524626	0.000109781	0.00189695	DOWN
chr1	177469512	177469765	49	21	3	3	0	4	13.362	-2.65559	0.897031	8.53414e-05	0.00155478	DOWN
chr1	177487572	177487735	98	115	100	112	28	53	83.7594	-1.11916	0.477121	0.00395985	0.0295226	DOWN
chr1	177514268	177514497	9	28	17	96	51	70	42.4932	1.36372	0.589435	0.00353332	0.0271502	UP
chr1	177527544	177527734	16	27	16	19	1	1	12.5427	-1.72015	0.779405	0.00291553	0.0235459	DOWN
chr1	177561507	177561696	8	1	3	66	8	65	18.335	2.08543	0.750366	0.00045895	0.00576801	UP
chr1	177606307	177606601	5	7	3	56	17	19	14.5424	1.5919	0.701439	0.0030638	0.0244391	UP
chr1	177647194	177647373	45	29	4	200	49	74	52.7298	1.17632	0.620973	0.0108523	0.0610382	UP
chr1	177647892	177647968	5	6	0	53	9	33	12.7365	1.87902	0.759631	0.00130183	0.0128582	UP
chr1	177669210	177669361	28	8	10	113	44	68	40.0426	1.4383	0.614025	0.00307911	0.0245272	UP
chr1	177689036	177689212	5	7	6	51	31	60	25.1378	2.15525	0.635919	7.63389e-05	0.00142358	UP
chr1	177794568	177794823	81	91	30	39	10	15	42.9725	-1.88663	0.514413	4.28767e-05	0.000898231	DOWN
chr1	177855083	177855196	0	6	3	64	11	18	11.9508	1.91235	0.799116	0.00145665	0.0140037	UP
chr1	177997096	177997306	63	56	56	52	5	42	44.763	-1.26773	0.575014	0.00496084	0.0348399	DOWN
chr1	178041636	178041765	18	7	5	48	85	58	44.2738	2.13653	0.704712	0.000221877	0.00329101	UP
chr1	178141237	178141713	43	33	14	42	2	10	20.8863	-1.15815	0.670167	0.0158131	0.0796692	DOWN
chr1	178266704	178266816	354	317	95	230	34	59	167.38	-1.68863	0.48907	0.000108592	0.00188028	DOWN
chr1	178372267	178372273	18	12	13	5	1	7	9.96963	-1.60569	0.796356	0.00504751	0.0352611	DOWN
chr1	178374115	178374374	3	11	3	57	7	37	14.005	1.41611	0.723371	0.00736549	0.0462335	UP
chr1	178486946	178486985	12	5	19	5	2	3	9.28518	-1.65545	0.870257	0.00568332	0.0384332	DOWN
chr1	178506758	178506999	13	10	11	397	152	250	116.891	3.66303	0.517531	1.03927e-14	9.24828e-12	UP
chr1	178528667	178528771	5	10	5	85	14	13	15.6425	1.23525	0.709585	0.0141934	0.0738873	UP
chr1	178537259	178537260	1	2	0	34	4	9	5.27751	1.70056	1.04531	0.00718412	0.0454317	UP
chr1	178576026	178576062	18	36	14	7	0	4	12.8708	-2.49094	0.742372	4.49289e-05	0.000934001	DOWN
chr1	178576070	178576166	57	35	11	9	1	7	19.968	-2.50635	0.689903	1.81365e-05	0.00044913	DOWN
chr1	178599766	178599930	5	4	3	108	13	45	19.9123	2.43205	0.654864	1.6005e-05	0.000406735	UP
chr1	178620852	178621239	2	18	7	108	36	68	32.9007	2.12629	0.604219	5.2583e-05	0.00105998	UP
chr1	178633250	178633356	7	7	3	24	21	32	15.82	1.44337	0.735303	0.00704232	0.0447973	UP
chr1	178641416	178641441	12	14	16	2	1	3	9.1805	-2.31897	0.860273	0.000344779	0.00462903	DOWN
chr1	178739727	178739834	2	4	1	33	8	21	8.86363	1.79471	0.835306	0.00287758	0.0233191	UP
chr1	178749752	178750059	29	38	17	36	4	11	20.1629	-1.07577	0.616817	0.0164995	0.0820822	DOWN
chr1	178768457	178768601	62	152	49	45	14	42	58.1198	-1.5139	0.512448	0.000589726	0.00699537	DOWN
chr1	178869300	178869499	54	55	14	29	6	20	27.6553	-1.31488	0.601189	0.00495888	0.0348308	DOWN
chr1	178929057	178929252	84	88	110	22	3	17	61.0853	-3.03566	0.553854	1.38403e-09	1.78722e-07	DOWN
chr1	178953190	178953337	2	11	3	68	13	14	13.3631	1.36757	0.752347	0.0103708	0.0590952	UP
chr1	178953927	178953964	4	4	1	17	18	18	10.978	1.65762	0.841982	0.00505701	0.035302	UP
chr1	179034079	179034192	3	14	4	68	13	19	14.8987	1.15528	0.70482	0.0190957	0.0909482	UP
chr1	179039888	179040048	8	17	8	92	18	72	27.7656	1.56411	0.578414	0.00111731	0.0114297	UP
chr1	179047412	179047467	0	4	0	24	10	22	8.40917	2.16937	0.973557	0.00111863	0.0114405	UP
chr1	179143100	179143170	3	6	1	73	11	11	11.6244	1.79213	0.798908	0.00241521	0.0205054	UP
chr1	179209108	179209491	9	25	19	261	67	123	66.1987	2.19465	0.501835	1.80673e-06	6.86492e-05	UP
chr1	179241620	179241727	65	29	16	14	1	3	21.7368	-2.68356	0.701056	6.25496e-06	0.00018985	DOWN
chr1	179244444	179244599	21	25	12	13	0	8	12.3626	-1.60353	0.737074	0.0036869	0.0280155	DOWN
chr1	179280950	179281018	17	3	13	6	2	3	8.41706	-1.39075	0.876412	0.0151115	0.0772021	DOWN
chr1	179418093	179418274	13	19	12	79	28	48	29.0864	1.03821	0.572355	0.0145779	0.0752596	UP
chr1	179425222	179425703	15	21	13	475	121	431	139.252	3.50044	0.4819	4.21527e-15	4.27812e-12	UP
chr1	179437229	179437721	5	23	3	448	117	272	110.184	3.86427	0.558666	1.90088e-14	1.54593e-11	UP
chr1	179442932	179443151	6	6	28	237	83	224	82.8338	2.47602	0.639987	8.43402e-06	0.00024205	UP
chr1	179516515	179516734	44	13	9	5	2	4	13.7322	-2.25323	0.786242	0.000271473	0.00385187	DOWN
chr1	179529338	179530061	608	480	128	53	20	15	222.148	-3.68563	0.551932	1.57671e-13	9.04796e-11	DOWN
chr1	179575736	179575862	125	101	50	119	14	55	69.8427	-1.03128	0.513093	0.00937712	0.0549688	DOWN
chr1	179591961	179592035	33	32	40	16	0	12	23.6461	-2.20192	0.658236	8.09925e-05	0.00149022	DOWN
chr1	179703049	179703092	5	18	3	136	17	79	29.6379	2.12188	0.604194	5.41956e-05	0.00108625	UP
chr1	179703111	179703179	5	12	3	118	20	64	26.5327	2.30518	0.588991	9.79299e-06	0.000273758	UP
chr1	179788393	179788581	225	148	105	87	20	22	104.306	-2.25284	0.4866	5.25592e-07	2.48951e-05	DOWN
chr1	179794784	179794978	16	5	5	221	37	82	43.0639	2.5213	0.572647	9.07889e-07	3.90243e-05	UP
chr1	179818869	179819189	36	31	19	214	83	183	82.1721	1.8217	0.477933	2.69688e-05	0.00061858	UP
chr1	179965708	179965924	10	17	13	6	1	4	8.83363	-1.74471	0.804844	0.00302625	0.0242203	DOWN
chr1	179969237	179969457	32	35	25	25	4	24	23.4541	-1.04569	0.610837	0.0181706	0.087826	DOWN
chr1	180098538	180098567	5	0	0	36	6	18	7.75538	1.7142	0.952584	0.00586553	0.0393241	UP
chr1	180117473	180117507	2	4	3	50	3	19	8.64727	1.34868	0.831718	0.0153183	0.0779179	UP
chr1	180210274	180210519	9	7	3	121	17	19	19.6693	1.74985	0.679635	0.00125048	0.0124629	UP
chr1	180235695	180235717	13	20	18	15	3	7	12.7742	-1.20655	0.703089	0.0154158	0.0782674	DOWN
chr1	180237344	180237491	34	26	11	4	8	4	16.0544	-1.50069	0.776612	0.00692624	0.0442653	DOWN
chr1	180239620	180239933	339	310	164	56	20	17	159.853	-3.25108	0.483226	3.6665e-13	1.82785e-10	DOWN
chr1	180244953	180245131	20	52	25	25	3	22	22.9477	-1.16018	0.633068	0.0126077	0.0679435	DOWN
chr1	180268748	180268903	52	344	91	177	24	36	104.598	-1.33912	0.599716	0.00436416	0.0317373	DOWN
chr1	180271429	180271503	31	85	30	64	7	9	32.8886	-1.26327	0.619547	0.00727276	0.0458263	DOWN
chr1	180278065	180278525	32	65	21	17	3	8	23.3913	-2.20292	0.584488	1.97286e-05	0.000480467	DOWN
chr1	180425048	180425294	40	26	55	11	2	9	27.9789	-2.61606	0.652059	3.68106e-06	0.000122606	DOWN
chr1	180433885	180434068	34	21	29	11	4	7	19.7176	-2.03738	0.646804	0.000187482	0.00288648	DOWN
chr1	180486162	180486397	24	32	13	19	4	8	15.8219	-1.31667	0.648561	0.00704686	0.044816	DOWN
chr1	180488696	180488967	7	19	8	2	0	3	6.50261	-2.03193	0.953519	0.00180317	0.0164454	DOWN
chr1	180527341	180527493	5	12	1	68	2	91	20.4876	1.81081	0.814721	0.00243479	0.0206278	UP
chr1	180530657	180530702	23	33	16	24	2	9	16.3918	-1.34902	0.653871	0.00634366	0.0416058	DOWN
chr1	180580185	180580413	31	42	18	31	2	5	19.5268	-1.64189	0.655698	0.0016908	0.0156672	DOWN
chr1	180598775	180598829	2	3	9	96	10	25	16.2925	1.57461	0.758648	0.00470751	0.0335248	UP
chr1	180603391	180603547	8	9	10	58	11	53	20.0509	1.09885	0.65145	0.0182951	0.0882355	UP
chr1	180727882	180728052	5	6	1	75	13	122	27.954	2.86456	0.714917	2.09642e-06	7.74983e-05	UP
chr1	180899777	180899955	20	34	6	93	17	110	36.6719	1.04542	0.620447	0.01928	0.0915416	UP
chr1	180956159	180956346	48	37	61	11	1	9	32.1891	-2.95805	0.643273	1.41576e-07	8.4645e-06	DOWN
chr1	180962376	180962596	38	35	18	18	2	9	19.5354	-1.89709	0.614043	0.000270669	0.00384328	DOWN
chr1	180981667	180981925	68	41	142	47	13	18	65.3219	-2.04477	0.61781	0.000115444	0.00197377	DOWN
chr1	181036172	181036364	7	10	0	83	9	131	29.0722	2.4684	0.739795	4.98437e-05	0.00101588	UP
chr1	181065773	181065857	9	19	3	4	0	1	5.41179	-1.83977	1.01109	0.0042348	0.0310309	DOWN
chr1	181095003	181095101	57	80	19	439	84	103	97.2223	1.16297	0.523751	0.00519396	0.0360184	UP
chr1	181100251	181100321	20	13	8	152	25	109	40.81	1.83439	0.542103	0.000118828	0.0020188	UP
chr1	181101615	181101814	149	202	89	230	26	97	115.289	-0.829906	0.468879	0.0186928	0.0895834	DOWN
chr1	181112561	181112673	7	11	7	135	37	80	36.6638	2.42244	0.536914	6.78111e-07	3.07476e-05	UP
chr1	181117798	181117924	63	136	28	550	248	377	206.344	1.90741	0.482679	1.45339e-05	0.0003759	UP
chr1	181124213	181124414	12	13	7	51	36	49	27.6102	1.47183	0.628868	0.00299158	0.0240206	UP
chr1	181126969	181127279	70	41	73	69	6	37	49.2994	-1.28435	0.599666	0.00565554	0.0382932	DOWN
chr1	181129928	181130010	10	8	5	70	20	46	21.7326	1.65524	0.60804	0.000971788	0.0102811	UP
chr1	181139217	181139247	2	8	0	21	3	40	9.30688	1.35491	0.897609	0.0180913	0.0875679	UP
chr1	181153031	181153142	79	59	12	421	171	521	180.706	2.22256	0.538386	4.8434e-06	0.000153613	UP
chr1	181216756	181216969	32	204	70	918	115	328	195.999	1.17536	0.560717	0.00688553	0.0440884	UP
chr1	181232541	181232708	4	9	1	65	8	43	15.0761	1.86497	0.718563	0.00101322	0.0106128	UP
chr1	181239053	181239477	10	13	3	42	7	81	20.5622	1.31161	0.730768	0.0116385	0.0642332	UP
chr1	181251833	181252193	85	161	117	71	10	24	79.496	-2.27085	0.479761	3.15055e-07	1.62837e-05	DOWN
chr1	181296307	181296549	38	21	28	20	2	7	20.1479	-1.93934	0.647925	0.000334727	0.00452492	DOWN
chr1	181325103	181325257	8	11	6	141	20	51	27.5165	1.98977	0.56387	6.15049e-05	0.00120087	UP
chr1	181351535	181351697	16	19	3	111	22	59	28.9855	1.46429	0.590261	0.00215607	0.0188295	UP
chr1	181443578	181443738	7	8	3	45	7	40	13.9334	1.25269	0.711317	0.0133512	0.0707765	UP
chr1	181448597	181448877	1	2	7	84	21	149	35.156	3.11005	0.748104	6.18774e-07	2.85097e-05	UP
chr1	181469996	181470011	2	9	0	35	9	35	11.6476	1.71814	0.817028	0.00357693	0.0273869	UP
chr1	181483593	181483816	39	89	25	45	2	24	32.7238	-1.43609	0.606932	0.0029178	0.0235603	DOWN
chr1	181496476	181496622	1	2	1	79	17	74	21.6827	3.59541	0.863348	1.54685e-07	9.08897e-06	UP
chr1	181501746	181501773	30	13	14	8	3	13	14.2408	-1.18383	0.735403	0.0196142	0.0926543	DOWN
chr1	181510643	181510868	11	13	19	138	31	48	34.7169	1.26527	0.591622	0.00579296	0.0389694	UP
chr1	181532627	181532862	9	20	13	10	2	2	9.37547	-1.56216	0.795073	0.00594752	0.039719	DOWN
chr1	181609324	181609490	26	142	38	4	1	4	35.0861	-3.97482	0.753235	3.33795e-10	5.47038e-08	DOWN
chr1	181635073	181635273	12	13	33	22	4	6	16.2652	-1.18569	0.743687	0.0201756	0.0944836	DOWN
chr1	181717746	181717887	7	15	6	131	26	84	33.6529	2.1808	0.542364	7.90431e-06	0.000229439	UP
chr1	181753966	181754100	11	13	5	136	89	130	60.8883	2.93879	0.568055	9.12077e-09	8.57413e-07	UP
chr1	181817336	181817548	8	1	5	171	24	222	52.6124	3.37912	0.701479	1.67019e-08	1.41942e-06	UP
chr1	181969742	181970202	66	473	94	121	6	25	114.234	-2.34796	0.612366	1.2204e-05	0.000326468	DOWN
chr1	181971594	181972166	10	15	5	287	46	86	51.2346	2.73855	0.52471	1.15207e-08	1.04102e-06	UP
chr1	182057011	182057228	7	32	52	12	0	9	21.3624	-2.21962	0.79117	0.000334741	0.00452494	DOWN
chr1	182087321	182087491	0	11	1	52	14	43	15.6769	2.0638	0.782098	0.00065886	0.00763236	UP
chr1	182174332	182174469	24	16	1	50	40	55	30.6814	1.21069	0.718511	0.0163499	0.0815586	UP
chr1	182200541	182200586	3	3	1	172	18	167	41.512	4.02076	0.769653	3.90913e-10	6.21835e-08	UP
chr1	182231490	182231794	13	9	7	158	13	73	30.3181	1.84251	0.592915	0.000274839	0.00389035	UP
chr1	182300171	182300251	14	27	16	224	57	105	58.3926	1.94906	0.477636	8.34563e-06	0.000239887	UP
chr1	182309193	182309321	6	17	1	86	14	29	17.97	1.38222	0.698785	0.00734908	0.0461623	UP
chr1	182309739	182309864	52	41	15	424	78	114	88.5376	1.60899	0.501662	0.000256578	0.00368477	UP
chr1	182315324	182315560	30	34	21	369	59	249	93.7314	2.09017	0.455724	8.01016e-07	3.52316e-05	UP
chr1	182334045	182334229	9	22	24	9	2	8	13.3007	-1.57622	0.748488	0.0044178	0.0320217	DOWN
chr1	182338185	182338229	7	4	5	48	8	45	15.1322	1.45583	0.716522	0.00601872	0.0400579	UP
chr1	182431354	182431464	28	23	6	97	17	114	37.4735	1.09636	0.627181	0.0160613	0.080536	UP
chr1	182450182	182450350	43	40	32	21	0	9	24.376	-2.29281	0.628603	2.60511e-05	0.000602105	DOWN
chr1	182531227	182531359	22	21	21	13	3	3	14.6695	-1.91037	0.689065	0.000619724	0.00727507	DOWN
chr1	182556324	182556516	2	17	4	83	10	30	16.6662	1.24803	0.713994	0.0137872	0.0723804	UP
chr1	182613307	182613427	3	11	1	119	10	62	22.0582	2.3751	0.685186	4.06034e-05	0.000860542	UP
chr1	182616224	182616434	104	125	148	194	35	58	107.368	-0.940034	0.519398	0.0158344	0.0797429	DOWN
chr1	182684358	182684657	98	63	32	32	9	42	45.7385	-1.35791	0.585697	0.0035113	0.0270289	DOWN
chr1	182700042	182700094	98	132	121	67	12	70	85.6939	-1.62396	0.514794	0.000298037	0.00414107	DOWN
chr1	182733555	182733698	8	6	5	80	37	93	33.7058	2.57172	0.600633	1.37293e-06	5.47837e-05	UP
chr1	182739722	182739821	17	67	24	247	53	261	88.0402	1.61412	0.537485	0.000470831	0.00587894	UP
chr1	182759453	182759685	22	34	21	12	3	4	16.4917	-2.11957	0.644859	0.000110553	0.00190732	DOWN
chr1	182783121	182783266	38	27	18	20	5	14	20.2473	-1.27838	0.625357	0.00708841	0.0449985	DOWN
chr1	182799981	182800122	20	42	12	13	0	13	15.1553	-1.52954	0.729862	0.00480278	0.0340156	DOWN
chr1	182806272	182806440	131	356	161	240	34	73	151.737	-1.40315	0.470889	0.000594601	0.00704051	DOWN
chr1	182945408	182945519	4	6	5	67	10	15	12.6809	1.27322	0.730659	0.0135355	0.0714784	UP
chr1	182957952	182958130	74	241	97	42	15	9	80.5966	-2.65548	0.5456	8.16162e-08	5.35157e-06	DOWN
chr1	182974816	182975028	48	26	16	226	33	91	54.9416	0.931584	0.545135	0.0200204	0.0939732	UP
chr1	182978000	182978383	7	7	23	266	87	130	72.2335	2.515	0.598365	2.13224e-06	7.85228e-05	UP
chr1	182998550	182999008	12	9	25	138	29	123	45.5529	1.48705	0.626116	0.0027166	0.0223424	UP
chr1	183010353	183010763	56	49	13	21	8	3	24.7316	-1.81098	0.668408	0.000832501	0.00913324	DOWN
chr1	183029687	183029824	4	3	4	66	13	9	12.0962	1.53263	0.790906	0.00654281	0.0425139	UP
chr1	183100710	183100882	47	54	76	13	0	0	36.8366	-2.56225	1.18895	0.000346831	0.00464928	DOWN
chr1	183122892	183123354	5	3	4	244	18	65	33.5877	3.11788	0.663356	5.87509e-08	4.08003e-06	UP
chr1	183147738	183147947	9	8	6	245	41	172	57.6738	3.20179	0.546037	1.01126e-10	2.00733e-08	UP
chr1	183188694	183188882	4	12	5	252	32	30	35.1709	2.52777	0.636133	5.13667e-06	0.000161717	UP
chr1	183236448	183236534	9	12	7	299	40	59	46.3496	2.59781	0.554405	2.18168e-07	1.20775e-05	UP
chr1	183260120	183260268	32	33	21	16	5	1	18.6992	-2.02189	0.67923	0.000309853	0.00426455	DOWN
chr1	183272487	183272575	6	2	0	73	8	12	10.5365	1.78719	0.863702	0.00335859	0.0261479	UP
chr1	183272613	183272681	1	3	0	48	6	3	6.18586	1.61936	1.02639	0.00925694	0.0544813	UP
chr1	183276580	183276689	11	29	3	117	17	110	35.1771	1.62051	0.632107	0.00150137	0.0143262	UP
chr1	183278293	183278522	3	33	3	160	124	97	70.036	2.71622	0.676849	2.92709e-06	0.000101724	UP
chr1	183278766	183278816	3	9	2	44	8	27	11.5492	1.36997	0.74669	0.00999815	0.0575443	UP
chr1	183287446	183287518	5	5	3	419	106	410	121.106	5.00922	0.606723	8.33194e-20	6.13918e-16	UP
chr1	183321122	183321411	62	123	37	15	0	0	38.7367	-2.64255	1.14953	0.000245744	0.00356213	DOWN
chr1	183353736	183353899	28	30	15	224	21	121	51.6287	1.29353	0.538137	0.00301607	0.0241619	UP
chr1	183374808	183375173	10	120	17	28	5	5	26.6975	-1.80314	0.737216	0.00155691	0.0147156	DOWN
chr1	183403533	183404353	185	201	94	98	5	18	96.55	-2.54476	0.525226	1.14036e-07	7.0847e-06	DOWN
chr1	183404410	183404577	19	40	6	7	4	9	13.4621	-1.34109	0.744818	0.0110965	0.062062	DOWN
chr1	183404663	183404948	44	93	24	31	1	16	31.5523	-2.01015	0.594514	9.696e-05	0.00171883	DOWN
chr1	183546861	183547199	88	97	48	33	13	8	49.4244	-2.21567	0.532627	4.30275e-06	0.000139283	DOWN
chr1	183553889	183553921	10	3	11	62	16	43	20.395	1.15317	0.687651	0.0176981	0.0862563	UP
chr1	183568846	183568968	5	8	0	78	16	15	14.5016	1.82976	0.765518	0.00168375	0.015616	UP
chr1	183587042	183587248	17	46	14	15	1	17	16.6782	-1.24508	0.705395	0.0133559	0.0707993	DOWN
chr1	183615332	183615452	5	5	13	41	17	67	22.4619	1.32555	0.721501	0.0105057	0.0596305	UP
chr1	183621767	183621926	5	6	6	28	8	56	15.4515	1.32819	0.749605	0.011936	0.0653969	UP
chr1	183712168	183712259	8	3	1	67	64	91	39.8393	3.27008	0.71679	7.29502e-08	4.88739e-06	UP
chr1	183719464	183719670	57	46	31	471	44	89	83.0957	0.953287	0.545359	0.018041	0.0874046	UP
chr1	183736556	183736677	5	2	2	47	20	57	19.1645	2.60615	0.720449	1.53675e-05	0.000393519	UP
chr1	183758976	183759653	17	14	19	653	73	111	92.9791	2.6732	0.542689	5.8958e-08	4.09055e-06	UP
chr1	183760708	183760924	0	0	3	54	3	112	20.7295	1.37672	1.25528	0.0140057	0.0731917	UP
chr1	183813166	183813173	19	20	19	158	18	125	44.7993	1.30583	0.574337	0.00408512	0.0302174	UP
chr1	183813322	183813336	5	6	6	35	13	30	13.9885	1.20196	0.704267	0.0157954	0.0796104	UP
chr1	183831156	183831253	11	5	3	276	49	89	50.1804	3.22198	0.582646	6.48255e-10	9.46048e-08	UP
chr1	183837172	183837237	12	14	3	37	31	34	22.0724	1.24364	0.692278	0.012535	0.067675	UP
chr1	183883558	183883699	2	4	5	90	11	44	17.8886	2.29904	0.686799	6.76954e-05	0.00129464	UP
chr1	183897937	183898065	7	5	3	60	27	47	21.9782	2.24927	0.640675	4.43304e-05	0.000923904	UP
chr1	183996477	183996620	18	87	27	347	44	182	84.752	1.20525	0.553442	0.00556132	0.037849	UP
chr1	184057135	184057137	3	5	1	103	7	5	11.401	1.74851	0.881904	0.00417974	0.0307346	UP
chr1	184061731	184061757	3	0	1	25	7	9	6.00204	1.4932	0.974995	0.0131866	0.0701511	UP
chr1	184088155	184088293	10	12	16	70	35	76	34.1359	1.43864	0.611132	0.00299489	0.0240387	UP
chr1	184116426	184116574	15	6	2	254	51	186	63.2112	3.29239	0.589189	3.87697e-10	6.18054e-08	UP
chr1	184136129	184136279	36	36	23	89	119	102	76.0373	1.33162	0.627476	0.0056599	0.0383107	UP
chr1	184156631	184156770	19	45	14	146	45	89	49.8625	1.18219	0.522457	0.00462734	0.033112	UP
chr1	184163795	184163900	7	4	12	185	14	22	25.0368	1.52946	0.729231	0.00478626	0.0339345	UP
chr1	184191384	184191486	11	13	10	131	24	126	40.2684	2.07131	0.549365	2.37565e-05	0.00055846	UP
chr1	184197874	184198130	52	138	48	54	4	25	49.1779	-1.90181	0.531658	5.79119e-05	0.0011427	DOWN
chr1	184212991	184213092	7	3	1	13	23	18	12.7427	1.50842	0.858606	0.00938286	0.0549922	UP
chr1	184215375	184215638	5	4	4	126	8	39	18.9527	2.18467	0.687288	0.000136227	0.00225127	UP
chr1	184220310	184220551	2	18	8	63	16	45	20.4996	1.19445	0.678581	0.0142433	0.074069	UP
chr1	184242659	184242735	45	44	27	149	61	242	84.2364	1.28088	0.543805	0.00342809	0.0265571	UP
chr1	184243749	184244317	3	12	8	134	9	29	20.2171	1.4463	0.699891	0.00566005	0.038311	UP
chr1	184254887	184255289	9	44	16	788	83	438	151.847	3.13469	0.530324	9.12399e-11	1.84186e-08	UP
chr1	184255677	184255696	5	3	1	22	12	14	8.87404	1.32254	0.833286	0.0169247	0.0835614	UP
chr1	184296659	184296695	0	0	0	16	6	33	7.53775	3.25997	1.22019	1.9714e-05	0.00048019	UP
chr1	184310457	184310753	12	20	16	206	21	78	40.512	1.52815	0.547989	0.000923422	0.00988534	UP
chr1	184313704	184313987	28	29	21	311	51	117	68.1274	1.67443	0.464415	6.47249e-05	0.00124998	UP
chr1	184350511	184350839	4	31	6	407	64	211	83.5904	3.04136	0.563202	2.12138e-09	2.54906e-07	UP
chr1	184383889	184384161	114	73	42	23	3	20	47.1004	-2.52179	0.552682	4.46928e-07	2.18606e-05	DOWN
chr1	184393113	184393289	27	23	15	11	4	13	15.8295	-1.23148	0.675622	0.012014	0.0657062	DOWN
chr1	184399408	184399640	45	25	68	52	14	20	40.3539	-1.05455	0.635114	0.0201723	0.0944727	DOWN
chr1	184405656	184405930	8	8	15	122	28	40	29.2897	1.47735	0.621626	0.00273342	0.0224476	UP
chr1	184426401	184426783	99	224	90	32	4	6	76.394	-3.54296	0.542034	5.96525e-13	2.71317e-10	DOWN
chr1	184486874	184487220	103	65	174	112	28	45	96.3669	-1.35058	0.591062	0.0038247	0.0287763	DOWN
chr1	184498072	184498217	116	163	103	257	13	8	93.113	-1.11006	0.693399	0.021683	0.09933	DOWN
chr1	184567835	184567894	2	0	6	195	26	180	48.1669	3.83417	0.761087	1.63961e-09	2.06232e-07	UP
chr1	184629971	184630107	4	44	11	7	2	2	10.964	-1.95251	0.845361	0.00159123	0.0149574	DOWN
chr1	184630143	184630388	56	48	9	22	2	7	22.2124	-2.0113	0.66421	0.000274157	0.00388263	DOWN
chr1	184661970	184662045	7	4	2	42	7	48	14.0215	1.68482	0.751921	0.00287148	0.0232871	UP
chr1	184669499	184669605	8	21	8	12	0	2	7.49485	-1.37584	0.868395	0.0155726	0.0788241	DOWN
chr1	184673436	184673611	32	66	28	15	0	3	23.5826	-2.92444	0.675947	5.04156e-07	2.40717e-05	DOWN
chr1	184696150	184696181	4	6	5	182	15	35	24.808	2.42102	0.652584	1.65786e-05	0.000418168	UP
chr1	184795933	184796213	7	4	0	43	16	21	12.7841	1.76227	0.782532	0.00249239	0.0209851	UP
chr1	184805717	184805812	64	157	72	536	81	375	165.656	0.902702	0.488253	0.0148675	0.0763289	UP
chr1	184900405	184900648	73	33	30	49	4	4	30.912	-1.73845	0.672793	0.00124154	0.0123973	DOWN
chr1	184905626	184905737	1	6	0	214	15	54	27.6994	3.49141	0.794483	8.16076e-08	5.35157e-06	UP
chr1	184937723	184937952	25	48	47	34	6	20	30.4373	-1.37169	0.593839	0.00353917	0.0271827	DOWN
chr1	185074208	185074634	22	106	20	17	12	14	30.5574	-1.42147	0.667429	0.00507758	0.0354049	DOWN
chr1	185249796	185249865	21	22	18	27	1	8	14.8114	-1.16679	0.699571	0.0177765	0.0865125	DOWN
chr1	185280477	185280678	6	4	0	27	2	53	11.3607	1.54189	0.899178	0.00942916	0.0551807	UP
chr1	185284810	185284965	24	17	6	265	36	212	66.8414	2.4274	0.540143	7.27467e-07	3.25292e-05	UP
chr1	185298685	185298856	2	3	1	9	8	20	6.96996	1.38796	0.920319	0.0170021	0.0838345	UP
chr1	185325505	185325655	2	2	0	55	8	24	10.2272	2.54768	0.899365	0.000148957	0.00241464	UP
chr1	185340111	185340341	10	8	3	61	13	81	23.1156	1.88132	0.657697	0.000516238	0.00631078	UP
chr1	185342089	185342742	10	20	10	123	145	169	85.562	2.90233	0.597395	4.82565e-08	3.45477e-06	UP
chr1	185399380	185399564	6	5	2	84	79	120	49.9795	3.57109	0.68494	1.36686e-09	1.77063e-07	UP
chr1	185401129	185401310	93	71	89	418	152	307	169.588	1.01793	0.502294	0.00910893	0.0538476	UP
chr1	185426046	185426156	5	7	0	67	9	39	14.6381	2.00911	0.735551	0.000586412	0.00696391	UP
chr1	185463539	185463655	9	4	2	46	7	30	12.1971	1.22673	0.745977	0.0173939	0.0851851	UP
chr1	185466923	185467344	10	18	10	145	16	69	31.3191	1.53421	0.563743	0.0010982	0.0112843	UP
chr1	185531896	185532194	109	190	71	13	4	21	69.3973	-3.22689	0.545562	6.98405e-11	1.46613e-08	DOWN
chr1	185542174	185542184	2	0	0	39	1	13	5.10447	1.70272	1.13485	0.00729376	0.0459178	UP
chr1	185581259	185581525	4	11	3	53	11	30	14.2564	1.36408	0.694303	0.00771593	0.0478375	UP
chr1	185585958	185586099	6	5	0	55	13	28	13.5321	1.94897	0.744234	0.000841674	0.0092133	UP
chr1	185594678	185594850	2	2	2	25	3	40	9.29589	1.84985	0.900293	0.00303828	0.0242917	UP
chr1	185625392	185625732	4	3	0	58	27	32	18.1801	2.83715	0.770247	7.10063e-06	0.000210261	UP
chr1	185632181	185632471	7	16	3	73	17	218	44.486	2.52772	0.691864	1.61795e-05	0.000410094	UP
chr1	185645372	185645407	1	21	2	127	11	31	19.9288	1.49987	0.76901	0.00669592	0.0432213	UP
chr1	185645517	185645544	8	14	3	137	17	41	24.5198	1.85423	0.60485	0.000305739	0.00422136	UP
chr1	185654771	185654885	3	9	1	75	7	24	12.6463	1.66821	0.76185	0.00326702	0.0256343	UP
chr1	185700049	185700237	47	55	33	27	9	8	30.5803	-1.82472	0.553565	0.000158662	0.00253525	DOWN
chr1	185719193	185719332	34	60	17	244	37	111	62.4692	0.963325	0.503363	0.012284	0.066742	UP
chr1	185949723	185949820	3	8	3	41	11	29	12.7207	1.49717	0.723148	0.00527621	0.0364284	UP
chr1	185952262	185952347	8	5	9	45	16	62	21.2194	1.45846	0.683513	0.00483048	0.0341569	UP
chr1	185998344	185998565	7	13	0	67	9	31	14.72	1.28048	0.743435	0.0139667	0.073054	UP
chr1	186152213	186152423	9	10	3	131	12	59	24.6003	2.00741	0.612269	0.0001338	0.00221974	UP
chr1	186155728	186155869	20	17	3	46	49	35	30.52	1.22887	0.709215	0.0145343	0.0750859	UP
chr1	186348467	186348566	2	1	2	72	9	55	16.3324	2.96559	0.81882	6.21459e-06	0.000188871	UP
chr1	186463603	186463778	43	28	33	183	189	308	136.08	2.12091	0.564356	2.31921e-05	0.000547814	UP
chr1	186500641	186500935	70	26	12	16	8	8	24.2803	-1.61872	0.695011	0.00259792	0.0216271	DOWN
chr1	186512076	186512192	25	42	12	238	75	70	63.3679	1.58974	0.524911	0.000446732	0.00564659	UP
chr1	186513177	186513336	4	6	3	96	44	28	26.904	2.69189	0.673333	3.27976e-06	0.000111539	UP
chr1	186513500	186513649	2	4	0	25	4	30	7.99421	1.7541	0.918841	0.00463098	0.0331322	UP
chr1	186623076	186623222	3	1	2	47	7	24	9.93897	2.05296	0.833316	0.000971696	0.0102804	UP
chr1	186644956	186645072	4	5	2	131	6	12	14.3741	1.90705	0.807555	0.00156682	0.0147785	UP
chr1	186680276	186680363	97	116	63	773	106	225	167.409	1.04365	0.452456	0.00459354	0.0329495	UP
chr1	186763147	186763297	5	4	0	40	2	37	9.86779	1.55269	0.882166	0.00862407	0.0518195	UP
chr1	186928029	186928160	17	14	6	199	15	47	31.3254	1.54738	0.61008	0.00173491	0.0159686	UP
chr1	186944093	186944297	3	11	1	42	4	112	21.7483	2.11574	0.822083	0.000685917	0.0078708	UP
chr1	186985042	186985277	36	44	40	25	0	5	25.4656	-2.41662	0.658426	1.91646e-05	0.000469198	DOWN
chr1	186999606	186999939	16	16	7	34	32	56	27.2611	1.0672	0.658325	0.0216931	0.0993606	UP
chr1	187032572	187032881	0	6	4	49	30	35	19.6801	2.46442	0.744718	5.44537e-05	0.00109053	UP
chr1	187047361	187047612	71	112	103	125	18	45	75.7389	-1.16956	0.510467	0.00436202	0.0317267	DOWN
chr1	187157767	187157900	16	40	13	89	87	73	55.9379	1.48357	0.619412	0.00260009	0.0216378	UP
chr1	187256288	187256449	0	2	2	60	1	17	7.50135	1.834	1.00541	0.00427881	0.031264	UP
chr1	187266202	187266312	5	1	1	53	7	32	11.5415	2.12309	0.813882	0.000628071	0.00735193	UP
chr1	187267924	187268077	3	8	0	54	35	5	17.2995	2.0638	0.878474	0.00117942	0.0119211	UP
chr1	187338928	187339081	4	7	7	36	28	29	18.9933	1.58324	0.711582	0.00341125	0.0264516	UP
chr1	187358050	187358391	13	54	14	198	43	175	64.603	1.62062	0.543407	0.000496772	0.00612608	UP
chr1	187383544	187383827	13	25	8	110	41	128	46.0864	1.92552	0.537755	5.57008e-05	0.00111006	UP
chr1	187390194	187390415	8	22	11	204	23	28	32.4035	1.38842	0.633432	0.00457511	0.0328486	UP
chr1	187396445	187396463	12	7	9	83	14	105	30.0237	1.75147	0.638368	0.000824032	0.00905788	UP
chr1	187407784	187407848	2	13	0	47	17	31	15.0423	1.73049	0.778767	0.00278332	0.0227484	UP
chr1	187408361	187408427	13	27	21	307	73	153	76.885	2.23913	0.4749	3.60352e-07	1.82105e-05	UP
chr1	187408741	187408813	9	17	0	135	12	187	42.5275	1.606	1.06557	0.00997433	0.0574457	UP
chr1	187409444	187409471	1	11	5	30	24	31	17.027	1.54905	0.759321	0.00523817	0.0362342	UP
chr1	187409547	187409646	3	9	4	57	7	38	14.1359	1.48237	0.715765	0.00536717	0.0368857	UP
chr1	187417255	187417738	3	14	6	106	15	61	24.3863	1.90833	0.61681	0.000263476	0.00376115	UP
chr1	187465900	187466089	3	2	5	38	13	42	14.6622	1.97589	0.746333	0.000753891	0.00845769	UP
chr1	187466352	187466423	0	3	1	38	8	44	11.8452	2.68555	0.911227	8.1205e-05	0.00149323	UP
chr1	187469998	187470294	8	18	13	14	2	2	9.19268	-1.21389	0.792373	0.0218985	0.0999909	DOWN
chr1	187625045	187625108	21	25	13	5	0	2	11.2653	-2.75757	0.81205	2.13176e-05	0.000511839	DOWN
chr1	187625117	187625231	9	27	12	16	3	3	10.9217	-1.1807	0.749521	0.0210698	0.0973849	DOWN
chr1	187646726	187646921	2	2	1	67	18	18	13.7207	2.73713	0.828163	2.90672e-05	0.000657662	UP
chr1	187680896	187681110	1	4	0	77	6	5	8.55421	1.94034	0.982171	0.00276607	0.0226489	UP
chr1	187794690	187794880	0	7	9	78	13	23	15.9467	1.36354	0.774724	0.0116584	0.0643183	UP
chr1	187839022	187839209	23	7	1	200	14	51	30.4535	1.62778	0.723831	0.00305725	0.0244012	UP
chr1	187839887	187840138	8	5	1	88	8	18	13.4061	1.54243	0.765139	0.00554664	0.0377793	UP
chr1	187840663	187840832	0	5	4	357	116	180	88.0476	4.90862	0.675262	1.96585e-16	3.21886e-13	UP
chr1	188188283	188188616	10	16	10	121	19	27	24.6554	1.09431	0.612083	0.0147484	0.0758844	UP
chr1	188344084	188344206	3	7	1	46	13	34	13.7276	2.00744	0.72685	0.000546818	0.00659166	UP
chr1	188386345	188386458	2	0	1	21	34	41	18.67	3.23584	0.986967	7.67935e-06	0.000223968	UP
chr1	188386764	188386878	5	1	0	17	11	35	10.5505	2.00119	0.90806	0.00173188	0.0159475	UP
chr1	188468061	188468357	0	2	1	40	12	30	11.2266	2.80256	0.954745	6.03383e-05	0.00118216	UP
chr1	188603363	188603584	7	3	4	106	8	28	16.3287	1.80137	0.717225	0.00134825	0.0132125	UP
chr1	188769297	188769477	45	53	26	343	88	297	114.565	1.8388	0.445454	7.64328e-06	0.00022311	UP
chr1	188840639	188840695	4	4	3	49	6	20	10.0551	1.3694	0.771585	0.0112447	0.0626514	UP
chr1	188904317	188904454	12	8	2	58	24	24	18.7839	1.41035	0.693641	0.00633227	0.0415557	UP
chr1	188986824	188986987	36	107	43	333	77	165	102.391	0.871206	0.488323	0.0176117	0.0859444	UP
chr1	189158123	189158466	8	13	2	67	32	61	26.9838	2.08196	0.615978	8.79494e-05	0.00159081	UP
chr1	189312070	189312181	25	25	19	270	36	75	53.1366	1.40291	0.513085	0.00118501	0.0119671	UP
chr1	189693077	189693420	4	21	9	166	17	113	38.1195	2.01874	0.600009	0.000101002	0.00177514	UP
chr1	189708789	189708931	35	32	22	101	79	114	64.5461	1.20491	0.574574	0.00670852	0.0432769	UP
chr1	189804466	189804636	5	12	4	92	15	31	18.9069	1.6419	0.637503	0.00142403	0.0137714	UP
chr1	189816648	189816825	50	26	28	54	5	10	26.7034	-1.11206	0.643553	0.0165377	0.0822102	DOWN
chr1	189851976	189852141	6	3	1	34	3	31	9.27813	1.30553	0.837001	0.0182081	0.0879459	UP
chr1	190138865	190138961	17	34	6	8	0	3	10.2375	-2.13498	0.815373	0.000600749	0.00709825	DOWN
chr1	190183631	190183852	9	3	25	137	25	141	45.2919	1.59138	0.716701	0.00340857	0.026437	UP
chr1	190257998	190258256	35	68	45	29	9	31	36.579	-1.29298	0.566661	0.004051	0.0300271	DOWN
chr1	190368396	190368724	1	4	2	174	3	41	19.5892	2.81114	0.835127	2.02433e-05	0.000490843	UP
chr1	190373859	190373990	26	37	16	128	26	120	47.4641	0.978991	0.538712	0.0151367	0.077291	UP
chr1	190849212	190849544	8	29	5	190	31	25	32.999	1.4876	0.65858	0.00354681	0.0272209	UP
chr1	190860233	190860445	2	12	4	61	14	20	14.4332	1.32463	0.720044	0.0104652	0.0594756	UP
chr1	190891775	190891886	3	15	2	74	7	31	14.6089	1.27549	0.736807	0.0138109	0.072469	UP
chr1	191225832	191226363	5	26	3	172	33	164	49.9565	2.52973	0.601832	2.06784e-06	7.65953e-05	UP
chr1	191700033	191700188	0	1	2	13	6	18	5.94627	1.68131	1.03089	0.00755181	0.0471042	UP
chr1	191700945	191701099	5	5	0	100	6	23	13.4389	2.02644	0.796683	0.000867538	0.0094264	UP
chr1	191714991	191715097	7	10	1	110	36	81	33.0689	2.75034	0.603982	2.85965e-07	1.50612e-05	UP
chr1	191715431	191715579	2	0	0	22	4	8	4.24347	1.49874	1.1065	0.0140368	0.0733117	UP
chr1	191722165	191722464	8	14	0	63	20	20	16.8267	1.30644	0.743372	0.0126195	0.0679904	UP
chr1	191757001	191757212	11	7	2	125	9	20	17.5881	1.45517	0.732531	0.00661322	0.0428467	UP
chr1	191895785	191895894	14	13	13	244	39	75	47.1318	2.06996	0.515008	9.26233e-06	0.000261297	UP
chr1	191901631	191901838	5	6	3	29	16	16	11.8486	1.2192	0.752135	0.0183801	0.0885444	UP
chr1	191907078	191907336	69	57	28	84	7	17	38.0018	-1.0364	0.590041	0.0165949	0.0824159	DOWN
chr1	191921495	191921619	12	10	8	32	53	21	27.8628	1.33601	0.749851	0.0115914	0.0640548	UP
chr1	191993520	191993792	15	18	14	83	20	92	33.5424	1.16482	0.586581	0.00893714	0.0531181	UP
chr1	192108219	192108512	6	18	6	72	6	129	29.5621	1.6752	0.724399	0.00250046	0.0210386	UP
chr1	192109531	192109803	10	14	5	100	58	76	40.9805	2.36078	0.568897	3.53886e-06	0.000118761	UP
chr1	192183916	192184053	7	8	4	55	13	30	15.4491	1.35897	0.665339	0.00656767	0.0426266	UP
chr1	192251758	192252134	9	14	8	74	52	44	33.5119	1.84787	0.612825	0.000355072	0.00473668	UP
chr1	192274002	192274197	4	17	1	48	24	63	22.9236	1.88546	0.700385	0.000782454	0.00869946	UP
chr1	192435779	192435932	0	4	3	103	25	125	33.4845	3.68822	0.763503	6.66843e-09	6.63981e-07	UP
chr1	192539813	192539997	37	44	7	172	83	79	63.881	1.37922	0.590289	0.00330035	0.0258222	UP
chr1	192555646	192555825	4	5	3	37	16	59	17.9514	2.19573	0.703	0.000156002	0.0025023	UP
chr1	192559480	192559500	4	6	0	37	16	11	10.7304	1.58921	0.835777	0.00639374	0.0418309	UP
chr1	192568156	192568263	1	2	1	76	4	8	8.24325	2.07791	0.978607	0.00162683	0.0152153	UP
chr1	192579385	192579512	11	14	3	152	21	55	29.2941	1.97702	0.572094	7.96351e-05	0.0014719	UP
chr1	192580546	192580672	25	28	14	196	54	109	57.7004	1.68454	0.47229	7.36285e-05	0.00138325	UP
chr1	192628544	192628743	2	1	2	81	102	123	56.3638	4.55695	0.853938	6.17212e-11	1.32511e-08	UP
chr1	192630693	192630814	8	4	3	98	6	41	16.9724	1.81038	0.713037	0.00125031	0.0124615	UP
chr1	192632374	192632618	11	4	0	62	22	60	22.079	2.21082	0.708486	0.000153056	0.00246568	UP
chr1	192682613	192682813	6	4	1	34	12	21	10.9606	1.51252	0.777203	0.0066318	0.0429259	UP
chr1	192766267	192766465	3	4	0	32	14	11	9.29155	1.77726	0.873831	0.00363391	0.0277076	UP
chr1	192768429	192768730	12	13	5	76	47	96	38.7626	2.20613	0.58035	1.74555e-05	0.000435751	UP
chr1	192771482	192771616	6	9	6	148	12	11	19.2915	1.4397	0.741334	0.00738091	0.0463043	UP
chr1	192839353	192839486	40	92	27	16	5	7	30.5264	-2.51075	0.570407	9.31815e-07	3.98806e-05	DOWN
chr1	192839643	192839887	25	88	38	51	4	18	33.6839	-1.45122	0.59857	0.00250214	0.0210456	DOWN
chr1	192858099	192858269	21	37	35	216	16	201	65.346	1.02999	0.621062	0.0207045	0.0962133	UP
chr1	192879552	192879700	6	35	9	361	58	121	67.928	2.44896	0.538549	5.50714e-07	2.58986e-05	UP
chr1	192939488	192939591	4	24	2	64	6	76	21.1601	1.22613	0.759976	0.0184913	0.0889182	UP
chr1	192980301	192980516	8	14	2	45	45	12	23.1417	1.53692	0.780231	0.00611611	0.0405064	UP
chr1	193043542	193043710	2	4	4	33	1	64	13.2683	1.66037	0.882161	0.00581741	0.039091	UP
chr1	193071113	193071284	14	24	21	96	28	89	39.0748	0.992681	0.567142	0.0174199	0.0852837	UP
chr1	193082639	193082814	7	9	2	35	8	52	15.0935	1.38841	0.737227	0.00886543	0.0528227	UP
chr1	193115796	193115917	4	11	0	204	15	20	23.5984	2.36598	0.757619	0.000112584	0.00193455	UP
chr1	193211604	193211634	0	1	2	23	5	20	6.57172	1.90651	1.0162	0.00336484	0.026185	UP
chr1	193217063	193217257	214	229	53	144	20	105	114.692	-1.1782	0.536846	0.00545826	0.037341	DOWN
chr1	193237457	193237669	8	8	1	80	20	79	25.4989	2.3974	0.636132	1.41086e-05	0.000367074	UP
chr1	193242231	193242500	18	25	3	130	31	137	45.0276	1.91004	0.577642	0.000139317	0.00229174	UP
chr1	193257298	193257509	8	4	19	101	43	39	33.1084	1.42677	0.703763	0.00629088	0.0413553	UP
chr1	193308539	193308726	1	12	3	71	18	60	21.4275	2.2064	0.67456	0.00010046	0.00176712	UP
chr1	193366949	193367207	2	7	1	60	18	13	13.2381	1.98936	0.782285	0.000929068	0.00993209	UP
chr1	193409012	193409064	2	10	2	65	11	72	20.0455	2.26863	0.701502	0.000100072	0.00176228	UP
chr1	193416485	193416732	23	23	16	264	51	74	56.0248	1.70238	0.49618	0.000115474	0.00197411	UP
chr1	193436959	193437161	12	4	1	70	4	70	18.6041	1.65657	0.793705	0.00407331	0.0301447	UP
chr1	193474372	193474538	10	12	5	107	15	40	22.3326	1.51922	0.60134	0.00182872	0.0166226	UP
chr1	193560192	193560410	4	12	11	39	44	67	31.3051	1.78757	0.684122	0.00108581	0.0111839	UP
chr1	193569837	193570022	1	2	3	43	6	17	8.41926	1.75255	0.866345	0.00387964	0.029071	UP
chr1	193603079	193603263	29	56	12	24	3	4	19.1786	-1.80821	0.662575	0.000795739	0.008811	DOWN
chr1	193681051	193681182	6	4	2	73	5	15	10.7725	1.3468	0.793051	0.0133981	0.0709553	UP
chr1	193939044	193939217	0	2	0	22	5	8	4.47019	1.63695	1.12281	0.00904425	0.0535693	UP
chr1	194104473	194104628	4	19	5	101	17	89	29.1191	1.93682	0.61693	0.000222605	0.00329969	UP
chr1	194104655	194104686	1	6	1	31	15	27	11.9026	2.08637	0.805476	0.00070165	0.00800868	UP
chr1	194121841	194121970	8	2	5	79	15	28	17.0837	1.7263	0.69759	0.00162802	0.0152229	UP
chr1	194252146	194252149	0	1	0	22	4	12	4.55844	2.00936	1.19537	0.00255272	0.0213478	UP
chr1	194378645	194378793	4	6	6	112	9	35	18.3974	1.855	0.6747	0.000710149	0.00807913	UP
chr1	194535511	194535602	12	12	2	182	40	109	44.5106	2.71923	0.551286	5.15836e-08	3.65955e-06	UP
chr1	194680674	194680764	1	0	0	20	7	31	8.04194	2.71102	1.18573	0.000192703	0.00294887	UP
chr1	194709537	194709689	0	5	0	43	6	64	14.2762	2.71934	0.921276	7.34143e-05	0.00138043	UP
chr1	194917818	194917922	4	8	2	60	20	10	14.2413	1.6074	0.765123	0.00427043	0.0312183	UP
chr1	194938969	194939112	4	4	0	34	5	31	9.43004	1.71454	0.852953	0.00425376	0.0311317	UP
chr1	195190488	195190771	13	4	11	46	24	61	25.0517	1.27018	0.689585	0.0110755	0.0619781	UP
chr1	195579208	195579376	6	12	5	40	13	49	17.6535	1.27383	0.67534	0.0100482	0.0577385	UP
chr1	195722361	195722584	8	10	0	53	10	25	13.0561	1.18752	0.746379	0.0202612	0.0947543	UP
chr1	195798958	195799337	9	49	9	287	46	120	61.341	1.88472	0.549568	9.69476e-05	0.0017188	UP
chr1	195848025	195848220	56	128	54	431	96	349	149.735	1.16722	0.467005	0.00260406	0.0216614	UP
chr1	195848741	195848750	7	1	6	55	13	43	16.8107	1.69744	0.730869	0.00237287	0.0202364	UP
chr1	195894603	195894735	14	3	4	125	15	40	22.8054	1.75215	0.674447	0.00117966	0.0119229	UP
chr1	195897224	195897327	6	10	3	25	19	29	15.0506	1.23049	0.725621	0.0156373	0.079055	UP
chr1	196004487	196004763	39	56	28	35	1	22	27.7922	-1.46279	0.616651	0.00280273	0.0228619	DOWN
chr1	196027352	196027595	7	4	1	64	10	13	11.4298	1.45689	0.785784	0.00856222	0.051559	UP
chr1	196057130	196057228	16	32	12	94	32	61	35.477	0.937309	0.549696	0.0201056	0.0942481	UP
chr1	196140613	196140817	3	9	3	61	21	34	18.1301	2.01928	0.658997	0.000245323	0.00355743	UP
chr1	196264917	196265090	53	30	27	6	6	12	24.8826	-1.99781	0.657098	0.000270479	0.00384133	DOWN
chr1	196265185	196265342	16	32	19	23	0	6	14.6388	-1.54576	0.736314	0.004666	0.0333148	DOWN
chr1	196306612	196306640	11	36	31	253	29	96	54.6736	1.10048	0.582025	0.0116719	0.0643704	UP
chr1	196337435	196337694	94	40	9	36	5	5	29.7489	-1.7945	0.714269	0.00135924	0.0132976	DOWN
chr1	196431913	196432159	7	4	8	67	26	26	20.4401	1.61528	0.679108	0.00233489	0.0199968	UP
chr1	196451191	196451385	14	26	18	12	3	13	14.3845	-1.11117	0.687598	0.0209882	0.0971101	DOWN
chr1	196516433	196516568	8	20	8	162	62	193	63.7006	2.75997	0.537868	1.73182e-08	1.46135e-06	UP
chr1	196546335	196546514	1	3	8	46	10	44	15.0642	1.64748	0.778714	0.00390782	0.0292298	UP
chr1	196732724	196732913	2	18	4	61	17	31	17.7183	1.27455	0.703053	0.0117102	0.0645161	UP
chr1	196912317	196912490	6	14	7	338	34	15	40.7441	2.26512	0.692282	9.02024e-05	0.00162256	UP
chr1	196933864	196934181	45	42	38	41	12	20	33.3388	-1.07565	0.556533	0.0108279	0.0609423	DOWN
chr1	196956023	196956158	3	3	3	50	11	19	11.2872	1.81647	0.762732	0.00175163	0.0160846	UP
chr1	197342305	197342478	6	9	1	48	19	24	15.2587	1.62618	0.714323	0.00288694	0.0233775	UP
chr1	197400226	197400340	24	37	12	145	29	159	53.4958	1.40858	0.546501	0.00177875	0.0162731	UP
chr1	197442130	197442261	17	19	12	116	21	149	43.8657	1.65633	0.575982	0.000646546	0.00752235	UP
chr1	197471345	197471553	83	101	56	508	320	582	261.199	2.05691	0.47139	2.25849e-06	8.22922e-05	UP
chr1	197595290	197595517	30	91	45	210	138	145	108.371	1.08426	0.568236	0.0113724	0.0631564	UP
chr1	197674360	197674521	51	48	11	332	85	100	82.3775	1.46632	0.533892	0.00109015	0.0112214	UP
chr1	197677989	197678122	2	5	2	46	20	31	15.3955	2.35175	0.726202	8.42243e-05	0.00153808	UP
chr1	197690055	197690361	4	20	2	62	4	72	19.2907	1.26547	0.774995	0.0169271	0.0835686	UP
chr1	197764877	197765183	3	6	16	150	11	68	28.5816	1.59588	0.712931	0.00326003	0.0255964	UP
chr1	197810682	197811060	53	97	31	43	5	16	37.6965	-1.85408	0.525114	7.14456e-05	0.00135148	DOWN
chr1	197814358	197814540	72	56	8	26	5	12	27.8882	-1.72287	0.655587	0.00113847	0.0115959	DOWN
chr1	197850198	197850351	1	10	4	56	8	43	14.844	1.63713	0.741057	0.00328179	0.0257214	UP
chr1	197891057	197891201	26	98	23	4	3	11	26.7999	-2.5703	0.677845	9.15565e-06	0.00025876	DOWN
chr1	197922967	197923232	13	76	31	32	3	7	24.9049	-1.77016	0.669288	0.00102907	0.0107361	DOWN
chr1	197967027	197967342	3	13	6	104	9	23	16.9761	1.26924	0.707183	0.0122286	0.0665341	UP
chr1	197995299	197995465	3	5	7	81	9	102	25.4103	2.301	0.698341	7.88806e-05	0.00146084	UP
chr1	198024741	198025048	14	24	7	155	29	55	35.0425	1.52775	0.538827	0.000813669	0.00896723	UP
chr1	198031819	198032155	0	6	2	102	11	90	24.1015	3.10282	0.76855	1.00393e-06	4.23713e-05	UP
chr1	198036418	198036583	7	11	8	66	20	74	25.9372	1.73563	0.604694	0.000602946	0.00711872	UP
chr1	198040036	198040154	6	5	4	50	17	37	16.7761	1.80818	0.66603	0.000824382	0.00906089	UP
chr1	198171930	198172081	7	3	5	53	9	27	13.1977	1.28916	0.723387	0.0122649	0.0666701	UP
chr1	198212329	198212565	38	12	23	11	4	7	17.6545	-1.78124	0.706255	0.00135464	0.0132607	DOWN
chr1	198229369	198229515	3	5	3	50	18	56	18.8842	2.42087	0.68309	2.89495e-05	0.000655507	UP
chr1	198232424	198232616	22	35	3	9	0	2	10.4288	-2.12258	0.865692	0.00086126	0.00937505	DOWN
chr1	198246354	198246530	1	21	4	48	40	41	25.8783	1.70657	0.745984	0.00252205	0.0211614	UP
chr1	198265128	198265220	6	5	5	429	38	74	54.5172	3.479	0.630317	3.41133e-10	5.55603e-08	UP
chr1	198296121	198296254	5	5	1	82	7	4	10.2118	1.29384	0.862802	0.0204725	0.0954699	UP
chr1	198298792	198298960	21	56	10	126	58	97	54.6104	1.17181	0.57325	0.00778244	0.0481388	UP
chr1	198387698	198387835	4	3	5	124	12	20	17.4604	2.06737	0.720909	0.000381521	0.00499722	UP
chr1	198491018	198491330	7	14	3	77	25	70	26.8383	2.04192	0.595016	7.8991e-05	0.00146223	UP
chr1	198540408	198540701	3	3	0	41	11	12	8.93	1.92329	0.87671	0.00207657	0.0183176	UP
chr1	198741964	198742168	46	57	42	23	20	8	36.3341	-1.26933	0.654078	0.00898056	0.053306	DOWN
chr1	198776784	198776917	2	3	2	41	2	17	7.04286	1.3196	0.880774	0.0196162	0.0926591	UP
chr1	198798100	198798282	0	1	0	67	16	35	14.6321	3.5917	1.15408	3.43156e-06	0.000115825	UP
chr1	198856749	198856905	3	5	0	76	1	91	19.1297	1.54604	1.16142	0.0115732	0.0639896	UP
chr1	198930306	198930354	0	3	0	33	3	9	4.83741	1.54629	1.06759	0.0121103	0.0660809	UP
chr1	198930357	198930473	8	8	0	100	10	22	15.5527	1.65685	0.753703	0.00326391	0.025617	UP
chr1	198974810	198974991	19	6	3	175	35	72	38.097	2.23674	0.594955	1.93398e-05	0.000472575	UP
chr1	199041711	199041891	5	0	1	68	19	20	14.6664	2.54147	0.822678	8.32749e-05	0.00152407	UP
chr1	199058175	199058515	13	6	8	96	22	98	32.3211	1.97292	0.596821	0.000129025	0.00215674	UP
chr1	199092592	199092715	1	0	0	28	3	36	7.97075	2.67469	1.19698	0.000223897	0.00331431	UP
chr1	199096266	199096434	0	4	0	21	13	22	9.17815	2.25874	0.973944	0.000780264	0.00868035	UP
chr1	199116637	199116799	25	32	26	8	4	12	19.2393	-1.77606	0.650451	0.000826406	0.00907814	DOWN
chr1	199221885	199222014	4	5	0	30	34	37	19.5085	2.59259	0.787799	4.30354e-05	0.000900927	UP
chr1	199242396	199242507	2	8	1	93	10	26	14.7898	2.14232	0.738219	0.000307242	0.00423638	UP
chr1	199274093	199274234	7	9	9	114	34	68	32.8897	2.17943	0.554068	1.11068e-05	0.000302385	UP
chr1	199311676	199311757	44	33	20	30	2	11	21.9787	-1.57345	0.625285	0.00177261	0.0162307	DOWN
chr1	199422299	199422473	42	72	33	393	77	180	102.24	1.3669	0.434639	0.00036962	0.0048802	UP
chr1	199619310	199619575	12	16	8	217	23	15	30.6374	1.43043	0.684971	0.00550154	0.037549	UP
chr1	199628859	199629023	25	18	15	15	4	8	14.3749	-1.24377	0.680088	0.0117097	0.0645143	DOWN
chr1	199734093	199734366	6	6	0	55	7	16	10.0824	1.31095	0.805237	0.0160321	0.0804417	UP
chr1	199745432	199745645	0	0	1	30	3	19	5.86153	2.31827	1.19557	0.000866082	0.00941386	UP
chr1	199866056	199866329	37	67	25	61	6	4	29.0322	-1.26342	0.66747	0.0100141	0.057612	DOWN
chr1	199970252	199970580	4	1	4	82	12	19	13.9515	2.03778	0.764471	0.000650301	0.00755626	UP
chr1	200027396	200027625	3	6	10	192	16	109	37.0635	2.58063	0.635321	3.27483e-06	0.000111412	UP
chr1	200075666	200075785	8	8	12	101	49	30	32.5134	1.78607	0.646587	0.000752945	0.00844811	UP
chr1	200081532	200081745	30	28	18	26	3	6	17.5783	-1.47167	0.651265	0.00360112	0.027532	DOWN
chr1	200154356	200154431	0	7	3	72	10	19	12.4392	1.85931	0.794754	0.00178017	0.0162827	UP
chr1	200176941	200177098	6	7	3	73	19	65	22.8134	2.29574	0.6198	2.13156e-05	0.000511825	UP
chr1	200274315	200274435	3	5	1	68	36	71	27.4547	3.21691	0.709666	9.59851e-08	6.13712e-06	UP
chr1	200275355	200275563	5	7	3	109	29	182	44.3024	3.28472	0.653776	7.88324e-09	7.58953e-07	UP
chr1	200275941	200275991	0	0	0	27	6	12	5.40936	2.90137	1.21414	9.03847e-05	0.00162489	UP
chr1	200276426	200276685	10	8	7	58	16	52	20.9742	1.39156	0.632144	0.00446434	0.0322614	UP
chr1	200289625	200289782	38	28	40	56	3	8	27.1521	-1.28939	0.67613	0.00945744	0.0552904	DOWN
chr1	200328320	200328546	21	8	2	116	29	40	28.1625	1.56623	0.662034	0.0025473	0.0213184	UP
chr1	200331143	200331190	9	18	5	114	31	42	28.8874	1.724	0.57257	0.000413824	0.00532065	UP
chr1	200337160	200337288	11	10	4	57	8	55	18.387	1.2031	0.677982	0.0136974	0.0720638	UP
chr1	200339315	200339772	14	28	10	79	61	121	50.6279	1.81744	0.575543	0.000244091	0.00354459	UP
chr1	200364545	200364553	16	15	12	6	2	7	10.1349	-1.41556	0.765362	0.00914821	0.0540131	DOWN
chr1	200365009	200365191	90	111	53	82	7	8	54.3667	-1.92296	0.569645	0.000110301	0.00190387	DOWN
chr1	200368605	200368637	0	0	0	13	2	21	4.39829	2.48006	1.2527	0.000458732	0.00576691	UP
chr1	200372844	200373070	14	18	4	85	16	100	30.6538	1.60159	0.619548	0.00145423	0.0139877	UP
chr1	200474071	200474168	4	4	5	45	7	25	11.3202	1.25497	0.743898	0.0154528	0.0783944	UP
chr1	200493449	200493683	6	17	8	192	37	182	55.3546	2.74847	0.548641	3.29549e-08	2.51978e-06	UP
chr1	200629969	200630151	28	14	44	11	6	8	22.4157	-1.80756	0.710657	0.0012424	0.0124035	DOWN
chr1	200659368	200659513	15	9	16	236	35	114	51.0645	2.10324	0.53481	1.24135e-05	0.000330846	UP
chr1	200700056	200700127	30	20	9	171	88	185	75.9362	2.25698	0.529528	2.6433e-06	9.36017e-05	UP
chr1	200916084	200916404	252	275	92	253	20	134	149.49	-1.08271	0.523605	0.00789614	0.048646	DOWN
chr1	200921864	200921978	106	171	52	35	14	16	65.3136	-2.38909	0.496058	1.74937e-07	1.00733e-05	DOWN
chr1	201002123	201002318	25	25	18	4	7	7	16.202	-1.49819	0.737923	0.00572236	0.038627	DOWN
chr1	201014358	201014388	46	39	37	36	7	23	31.3066	-1.25453	0.563792	0.00478072	0.0339078	DOWN
chr1	201015714	201015880	24	18	1	306	75	200	79.4195	2.82283	0.573178	4.22478e-08	3.09435e-06	UP
chr1	201016073	201016079	2	3	1	30	7	14	7.24484	1.59695	0.881413	0.007326	0.046061	UP
chr1	201016259	201016377	10	26	6	91	12	98	30.3629	1.33411	0.641925	0.00622748	0.0410389	UP
chr1	201017414	201017551	11	35	17	187	43	226	68.6967	2.01994	0.539392	2.78555e-05	0.000635713	UP
chr1	201104336	201104519	8	17	12	87	20	49	25.9856	1.14338	0.588962	0.0100565	0.0577716	UP
chr1	201136650	201136829	2	6	5	65	3	26	11.4158	1.26417	0.787636	0.0178632	0.0868139	UP
chr1	201164753	201164981	2	1	3	42	44	63	26.9997	3.34667	0.810997	3.63045e-07	1.83194e-05	UP
chr1	201224129	201224427	4	7	2	52	16	21	13.7744	1.74378	0.713581	0.00170481	0.0157605	UP
chr1	201230044	201230064	8	7	5	31	15	38	15.8814	1.19691	0.695086	0.015389	0.0781725	UP
chr1	201268713	201268806	24	18	21	235	40	159	62.9544	1.79415	0.503594	6.7957e-05	0.00129836	UP
chr1	201268806	201268851	4	7	3	89	18	83	25.6655	2.64494	0.633374	1.81303e-06	6.88456e-05	UP
chr1	201285777	201285954	7	26	15	105	14	168	43.3543	1.54212	0.664586	0.00290358	0.0234772	UP
chr1	201291877	201292229	16	27	17	112	10	192	48.1274	1.30404	0.674674	0.00881355	0.0526054	UP
chr1	201302695	201302810	16	29	39	24	3	10	21.0981	-1.56378	0.670099	0.00274834	0.022543	DOWN
chr1	201308252	201308391	18	29	24	431	58	90	73.77	1.88883	0.510444	3.80321e-05	0.000817027	UP
chr1	201335380	201335710	7	9	12	72	40	51	30.4614	1.73658	0.620307	0.000726287	0.00822062	UP
chr1	201343897	201344100	3	8	2	287	28	382	82.8638	4.30802	0.715647	2.28331e-12	8.45427e-10	UP
chr1	201394458	201394705	72	43	29	6	0	7	28.0215	-3.34093	0.692732	1.80577e-08	1.51197e-06	DOWN
chr1	201399376	201399536	59	221	117	162	23	56	97.5545	-1.17367	0.534269	0.00544994	0.0372973	DOWN
chr1	201420298	201420307	2	1	3	39	10	47	13.5958	2.45617	0.809005	0.000115999	0.00198171	UP
chr1	201426400	201426684	12	16	10	120	39	170	50.9888	2.27897	0.546964	3.79338e-06	0.000125589	UP
chr1	201491986	201492362	5	5	5	119	6	15	14.9484	1.48969	0.770069	0.00700547	0.0446299	UP
chr1	201512416	201512430	5	7	2	30	12	25	11.7223	1.30994	0.743258	0.0124416	0.0673233	UP
chr1	201533977	201534117	28	19	11	203	23	44	37.7883	1.0365	0.588323	0.0163996	0.0817333	UP
chr1	201557274	201557418	18	51	20	17	3	10	18.9449	-1.70037	0.630635	0.000987221	0.0104034	DOWN
chr1	201569135	201569244	7	8	16	118	15	98	32.8206	1.63425	0.643571	0.00156798	0.0147869	UP
chr1	201578428	201578626	26	20	10	236	62	39	51.4716	1.66289	0.584024	0.000693592	0.00793947	UP
chr1	201591390	201591514	40	39	57	37	5	37	36.8177	-1.16066	0.623088	0.0117977	0.0648512	DOWN
chr1	201592006	201592088	41	44	24	49	9	3	26.4246	-1.12854	0.669616	0.0178305	0.0866994	DOWN
chr1	201594753	201594856	39	182	48	123	11	41	61.8453	-0.975765	0.586361	0.0213938	0.0984147	DOWN
chr1	201605224	201605326	47	104	77	32	10	51	55.3405	-1.45792	0.580736	0.00201593	0.0179104	DOWN
chr1	201639231	201639395	5	7	6	80	24	49	23.3261	2.11327	0.600963	5.40773e-05	0.00108411	UP
chr1	201692089	201692276	7	5	5	56	3	66	17.0601	1.49155	0.767787	0.00687709	0.0440465	UP
chr1	201694153	201694383	47	79	40	57	9	45	42.7512	-0.898813	0.534318	0.0217773	0.0996084	DOWN
chr1	201713526	201713687	10	63	10	264	160	247	116.416	2.49819	0.579458	1.40612e-06	5.58827e-05	UP
chr1	201719946	201720066	74	89	76	339	160	424	178.352	1.30869	0.499642	0.00172617	0.0159101	UP
chr1	201720828	201720919	6	9	0	138	10	20	17.6154	1.94151	0.762677	0.00100352	0.0105348	UP
chr1	201721219	201721334	5	7	5	123	13	22	18.7131	1.81915	0.675458	0.000856897	0.00933688	UP
chr1	201721774	201721928	18	26	22	215	41	120	56.8352	1.59921	0.487768	0.000206511	0.0031125	UP
chr1	201728847	201729004	69	206	70	164	23	55	84.9627	-0.908961	0.512041	0.0175131	0.0856115	DOWN
chr1	201731653	201731883	7	14	5	151	17	134	38.5284	2.44272	0.590466	3.20928e-06	0.000109709	UP
chr1	201773437	201773609	6	6	1	151	24	73	30.1361	3.01866	0.628663	4.72584e-08	3.39321e-06	UP
chr1	201827009	201827156	116	66	105	55	19	37	72.8176	-1.68301	0.530083	0.00026583	0.00378814	DOWN
chr1	201885470	201885751	50	82	34	442	91	214	117.816	1.4283	0.425284	0.000178555	0.00277889	UP
chr1	201893587	201893787	49	35	79	53	8	22	43.7364	-1.50418	0.606589	0.00208	0.0183359	DOWN
chr1	201894559	201894801	107	123	48	42	3	29	56.6568	-2.24096	0.519712	2.19581e-06	8.04699e-05	DOWN
chr1	201912990	201913095	40	38	9	103	87	87	61.8762	1.2491	0.621652	0.00787296	0.0485414	UP
chr1	201941645	201941714	142	87	112	937	164	271	220.845	0.949765	0.504243	0.0132918	0.0705403	UP
chr1	202008192	202008353	235	196	54	123	28	93	113.889	-1.22131	0.524131	0.00381765	0.0287351	DOWN
chr1	202018490	202018593	34	40	20	264	34	71	55.4738	0.93869	0.517982	0.015765	0.0795007	UP
chr1	202018622	202018850	37	47	29	179	42	171	69.8648	1.00066	0.507992	0.0105157	0.0596727	UP
chr1	202024537	202024766	22	8	26	12	2	4	13.9811	-1.81287	0.772066	0.00188924	0.0170432	DOWN
chr1	202042846	202043091	10	23	8	13	0	2	8.19902	-1.45736	0.855492	0.0111795	0.0623974	DOWN
chr1	202047408	202047574	2	9	0	45	8	27	10.9055	1.63511	0.815292	0.00491515	0.0346055	UP
chr1	202063858	202064320	39	44	54	54	10	23	37.3709	-1.11061	0.569504	0.0101266	0.0580728	DOWN
chr1	202067315	202067525	27	20	6	197	31	401	87.4274	2.5196	0.628778	4.59601e-06	0.00014716	UP
chr1	202069664	202069859	37	53	20	176	73	190	80.7359	1.42656	0.498266	0.00081712	0.00899772	UP
chr1	202075201	202075235	13	16	5	53	15	74	24.4223	1.23036	0.644975	0.0100237	0.0576447	UP
chr1	202076077	202076086	15	7	1	66	32	110	33.8283	2.28268	0.666832	5.52798e-05	0.00110342	UP
chr1	202076182	202076321	3	9	5	511	135	606	164.221	5.0941	0.596354	6.96347e-21	7.54537e-17	UP
chr1	202085401	202085624	113	102	71	32	11	22	61.9529	-2.35435	0.481626	1.30666e-07	7.9189e-06	DOWN
chr1	202085972	202086248	228	316	120	346	56	82	168.839	-0.917417	0.476134	0.0123056	0.066822	DOWN
chr1	202087063	202087202	73	137	44	39	22	39	58.5711	-1.30857	0.536952	0.00274527	0.0225224	DOWN
chr1	202156602	202156748	15	18	15	159	34	43	36.7767	1.31435	0.558714	0.00336005	0.0261548	UP
chr1	202177278	202177437	34	108	46	39	8	44	44.183	-1.20896	0.584837	0.00715926	0.0453196	DOWN
chr1	202206167	202206305	30	98	23	42	4	13	30.6994	-1.63535	0.600326	0.000987856	0.0104083	DOWN
chr1	202207440	202207515	61	81	22	56	5	18	35.7838	-1.45384	0.567873	0.00178745	0.016334	DOWN
chr1	202214261	202214355	29	75	54	15	14	25	38.6499	-1.39319	0.636374	0.00458065	0.0328768	DOWN
chr1	202222076	202222275	15	40	25	27	1	16	19.0791	-1.17341	0.682147	0.0158335	0.0797416	DOWN
chr1	202251493	202252174	42	56	30	81	2	7	30.2518	-1.10846	0.691548	0.0216303	0.0991548	DOWN
chr1	202268495	202268823	31	18	28	19	1	13	18.8883	-1.56053	0.690986	0.00326324	0.0256136	DOWN
chr1	202281963	202282137	8	33	3	8	2	3	8.30787	-1.31643	0.849641	0.0182025	0.0879294	DOWN
chr1	202291153	202291421	18	17	7	144	22	133	42.4883	1.89148	0.554586	0.000102294	0.00179254	UP
chr1	202330096	202330218	28	71	47	47	5	15	33.96	-1.58483	0.574865	0.000954006	0.0101333	DOWN
chr1	202361843	202362596	60	197	62	32	5	15	59.7651	-2.78188	0.526423	7.40399e-09	7.20856e-07	DOWN
chr1	202483411	202483615	24	118	25	47	4	20	34.1186	-1.45056	0.631011	0.00336686	0.0261957	DOWN
chr1	202485402	202485676	13	25	21	24	0	3	13.3296	-1.50093	0.794373	0.00751191	0.0469231	DOWN
chr1	202532221	202532343	26	19	2	58	59	83	42.2408	1.57029	0.691785	0.00314414	0.0249018	UP
chr1	202553710	202553898	29	21	13	193	70	331	92.5657	2.42025	0.539957	7.7633e-07	3.43679e-05	UP
chr1	202567793	202567931	65	60	25	24	3	4	29.7523	-2.52038	0.59566	1.87929e-06	7.07782e-05	DOWN
chr1	202579558	202579840	58	51	17	25	2	5	25.024	-2.24199	0.625035	3.48869e-05	0.000762458	DOWN
chr1	202584805	202584992	6	5	1	189	16	156	41.3288	3.45171	0.69316	6.21878e-09	6.27863e-07	UP
chr1	202586413	202586501	10	9	2	86	44	117	39.6406	2.73277	0.612558	4.48414e-07	2.19216e-05	UP
chr1	202589325	202589438	26	38	18	637	73	135	99.8033	2.25577	0.481789	4.10246e-07	2.03031e-05	UP
chr1	202661228	202661382	26	89	37	32	11	25	35.6788	-1.24858	0.580393	0.00570812	0.0385614	DOWN
chr1	202667281	202667427	101	80	87	78	16	84	74.2143	-0.942762	0.546535	0.0191501	0.0911208	DOWN
chr1	202680735	202680952	300	254	272	153	25	168	202.471	-1.68495	0.505563	0.000161767	0.00257304	DOWN
chr1	202703601	202704237	47	34	20	16	4	13	22.639	-1.76842	0.60278	0.00048902	0.00605522	DOWN
chr1	202705198	202705435	68	66	36	19	10	5	36.0805	-2.29071	0.577699	8.25409e-06	0.000237831	DOWN
chr1	202712027	202712288	51	157	30	16	6	18	43.9291	-2.41512	0.575182	2.62765e-06	9.31722e-05	DOWN
chr1	202722401	202722573	27	27	20	30	3	12	18.5117	-1.09703	0.632892	0.0165741	0.082348	DOWN
chr1	202796778	202797014	49	28	8	21	2	17	19.2674	-1.19122	0.706575	0.0166794	0.0827103	DOWN
chr1	202818969	202819071	2	6	1	44	19	39	15.9014	2.43478	0.735266	5.76067e-05	0.00113862	UP
chr1	202821604	202821742	13	16	11	315	24	117	52.5087	2.27018	0.533393	2.65652e-06	9.39788e-05	UP
chr1	202845367	202845527	30	31	9	31	2	4	15.3484	-1.21378	0.724705	0.0166291	0.0825343	DOWN
chr1	202886361	202886627	114	96	49	33	10	24	55.5393	-2.15576	0.492628	1.88488e-06	7.09237e-05	DOWN
chr1	202965243	202965275	0	1	0	49	10	43	12.5661	3.36973	1.16185	1.04065e-05	0.000287075	UP
chr1	202967015	202967186	116	148	65	100	17	68	79.953	-1.22065	0.469999	0.00194802	0.0174485	DOWN
chr1	203041566	203041768	20	7	8	266	56	140	61.9864	2.65987	0.534323	4.68668e-08	3.37035e-06	UP
chr1	203061874	203062238	12	22	7	74	26	143	39.994	1.80759	0.606405	0.000410385	0.00528842	UP
chr1	203066384	203066494	36	10	9	1	2	7	12	-1.81788	0.867892	0.00303269	0.024256	DOWN
chr1	203076074	203076246	54	23	31	20	8	16	27.3186	-1.43475	0.630252	0.00360158	0.0275335	DOWN
chr1	203081896	203082149	84	85	27	49	3	8	39.3733	-2.1292	0.588404	3.74478e-05	0.000806991	DOWN
chr1	203084594	203084737	89	183	33	81	15	65	68.9334	-1.07818	0.551224	0.0102506	0.0586095	DOWN
chr1	203086203	203086402	41	23	64	39	8	21	35.6096	-1.32998	0.643334	0.00640684	0.0418859	DOWN
chr1	203087377	203087561	12	49	21	193	120	188	91.9736	2.07012	0.542934	2.03649e-05	0.000493173	UP
chr1	203089752	203090002	97	98	96	16	29	47	73.2432	-1.36686	0.646053	0.00554636	0.0377788	DOWN
chr1	203140605	203140673	10	12	5	141	29	49	30.396	2.0484	0.551496	2.99789e-05	0.000674342	UP
chr1	203140922	203140925	8	13	2	91	26	82	29.5342	2.25988	0.592709	1.5359e-05	0.000393329	UP
chr1	203147326	203147695	33	100	14	20	1	6	25.7286	-2.46389	0.662393	1.47227e-05	0.000379726	DOWN
chr1	203149524	203149640	14	14	5	61	23	37	22.4081	1.09969	0.619655	0.0151099	0.0771969	UP
chr1	203153127	203153132	10	13	18	7	4	2	10.3794	-1.47108	0.810488	0.00901234	0.0534361	DOWN
chr1	203153833	203153914	9	8	7	96	19	53	24.4675	1.78788	0.581229	0.000320593	0.00437941	UP
chr1	203178248	203178344	189	125	79	1212	182	301	254.402	1.10909	0.489783	0.00486151	0.0343282	UP
chr1	203202658	203202750	4	5	2	22	20	10	11.2684	1.3911	0.827046	0.0129149	0.069158	UP
chr1	203204898	203205067	18	16	18	111	48	76	43.6525	1.42122	0.555066	0.00183752	0.0166855	UP
chr1	203217294	203217472	77	56	50	45	13	23	45.2679	-1.50605	0.51871	0.000685648	0.00786894	DOWN
chr1	203266202	203266428	69	96	51	325	66	427	140.798	1.12343	0.526607	0.00657344	0.0426542	UP
chr1	203267524	203267555	23	39	24	23	1	14	19.6041	-1.50112	0.647349	0.0030492	0.0243558	DOWN
chr1	203282339	203282393	6	5	4	45	5	61	15.8333	1.62222	0.751661	0.00372328	0.0282214	UP
chr1	203282987	203283054	4	9	1	19	13	42	13.4499	1.53414	0.793192	0.00657343	0.0426542	UP
chr1	203297225	203297495	5	45	11	11	2	2	11.5527	-1.76332	0.822277	0.00306462	0.0244445	DOWN
chr1	203306550	203306559	3	4	2	27	6	30	9.4884	1.53487	0.814685	0.00720445	0.0455225	UP
chr1	203325417	203325675	130	152	94	118	24	63	93.5131	-1.32369	0.438383	0.000557357	0.00668981	DOWN
chr1	203346229	203346326	28	11	4	124	62	191	62.2586	2.32439	0.607809	1.31999e-05	0.000347879	UP
chr1	203364542	203364549	1	6	3	111	81	209	64.1048	4.23568	0.72284	6.94838e-12	2.16571e-09	UP
chr1	203370260	203370507	7	23	7	67	28	38	25.0272	1.14721	0.627113	0.012849	0.0689188	UP
chr1	203402880	203402966	2	1	0	7	17	12	8.12241	2.0194	1.06877	0.00242391	0.0205633	UP
chr1	203403339	203403437	5	5	3	16	13	30	11.7779	1.27668	0.782502	0.0167158	0.0828309	UP
chr1	203403619	203403829	0	13	2	69	26	64	24.1182	2.42989	0.714371	4.45071e-05	0.000926852	UP
chr1	203420989	203421198	15	18	20	13	0	4	11.882	-1.86308	0.773888	0.00153834	0.0145854	DOWN
chr1	203435596	203435841	79	37	18	50	8	10	31.5693	-1.30058	0.644054	0.00733167	0.0460816	DOWN
chr1	203448713	203448806	10	25	24	56	96	101	60.2312	1.58364	0.680866	0.00273165	0.0224346	UP
chr1	203491727	203491879	114	70	34	67	18	29	53.6482	-1.19442	0.547502	0.00555862	0.0378344	DOWN
chr1	203494025	203494146	66	132	38	41	6	28	48.4778	-1.90799	0.509981	3.21327e-05	0.000712922	DOWN
chr1	203507369	203507459	25	25	18	14	5	13	17.0506	-1.16959	0.649911	0.0134235	0.0710574	DOWN
chr1	203513441	203513545	24	32	24	35	4	12	20.3529	-1.05491	0.617959	0.0182181	0.0879837	DOWN
chr1	203519472	203519694	253	347	103	345	53	85	172.491	-0.978671	0.488195	0.00985279	0.056968	DOWN
chr1	203522382	203522405	18	38	40	27	7	18	25.5349	-1.13888	0.629597	0.0135381	0.0714872	DOWN
chr1	203525124	203525323	29	56	42	16	3	5	26.6908	-2.59819	0.599898	1.05543e-06	4.41229e-05	DOWN
chr1	203549432	203549576	168	191	70	171	21	26	96.9604	-1.49138	0.525191	0.000828903	0.00909946	DOWN
chr1	203551714	203551869	1	10	5	115	38	101	36.7445	2.96706	0.627594	7.63978e-08	5.06859e-06	UP
chr1	203573830	203573953	28	45	19	20	5	9	20.4202	-1.61489	0.59565	0.00104338	0.0108488	DOWN
chr1	203585474	203585783	15	19	5	183	29	240	61.2159	2.55571	0.578612	7.97125e-07	3.50945e-05	UP
chr1	203619251	203619448	36	17	12	22	4	3	15.2557	-1.35268	0.729938	0.00984566	0.0569375	DOWN
chr1	203641395	203641767	5	5	5	288	43	119	52.5777	3.61241	0.585589	5.2044e-12	1.70281e-09	UP
chr1	203657356	203657855	76	196	89	35	12	27	73.8011	-2.40962	0.487877	9.26431e-08	5.9534e-06	DOWN
chr1	203663410	203663477	23	13	9	6	2	6	10.221	-1.53089	0.780084	0.0062579	0.0411819	DOWN
chr1	203672462	203672561	39	19	13	203	37	71	48.5611	1.13482	0.559707	0.00832786	0.0505234	UP
chr1	203673710	203673881	35	32	9	152	89	188	77.9216	1.94695	0.540626	5.06008e-05	0.00102818	UP
chr1	203677930	203678026	24	82	20	19	3	18	25.455	-1.69117	0.627219	0.000997694	0.010489	DOWN
chr1	203700953	203701065	0	3	3	37	9	12	8.25311	1.66671	0.889893	0.00583163	0.0391601	UP
chr1	203720346	203720493	3	6	1	42	7	28	10.5584	1.68816	0.783385	0.00339785	0.0263717	UP
chr1	203743169	203743336	35	61	34	21	4	9	27.5636	-2.18826	0.552009	9.74624e-06	0.000272637	DOWN
chr1	203744203	203744353	68	39	12	33	6	17	27.3984	-1.27449	0.639861	0.00799017	0.0490817	DOWN
chr1	203756692	203756771	13	14	2	85	24	87	30.2167	1.93066	0.604572	0.000191537	0.00293481	UP
chr1	203789953	203790235	46	25	37	20	8	9	26.7467	-1.71853	0.61964	0.000793694	0.00879339	DOWN
chr1	203871235	203871344	73	131	103	151	20	66	83.9448	-0.906755	0.50416	0.0166312	0.0825424	DOWN
chr1	203995408	203995540	80	124	33	37	7	56	52.5306	-1.33668	0.591252	0.00409909	0.0302919	DOWN
chr1	204026440	204026623	103	53	127	109	26	43	81.2226	-1.12756	0.583931	0.0104299	0.0593266	DOWN
chr1	204027988	204028215	12	13	13	76	28	66	30.6166	1.33951	0.583985	0.00378375	0.0285517	UP
chr1	204031585	204031633	4	5	2	64	7	9	9.75945	1.30622	0.80776	0.0164634	0.0819539	UP
chr1	204065185	204065662	342	577	428	311	50	203	318.458	-1.76179	0.434192	1.0837e-05	0.000296509	DOWN
chr1	204108731	204108819	415	256	146	73	47	47	175.761	-2.19936	0.51717	3.00173e-06	0.000103807	DOWN
chr1	204142049	204142194	18	30	14	18	1	11	14.0864	-1.25171	0.69207	0.0121137	0.0660943	DOWN
chr1	204147529	204147811	252	250	290	100	11	45	172.938	-2.87841	0.478626	9.32784e-11	1.87581e-08	DOWN
chr1	204180258	204180385	8	19	10	34	37	63	29.5666	1.2923	0.672901	0.00916141	0.0540659	UP
chr1	204190567	204190712	26	24	56	22	1	33	29.1065	-1.19494	0.741332	0.0192748	0.0915236	DOWN
chr1	204196303	204196354	18	22	9	18	2	4	11.0549	-1.19887	0.732611	0.0182744	0.0881676	DOWN
chr1	204227985	204228141	5	45	17	7	1	6	13.0887	-1.98429	0.793111	0.00102322	0.0106907	DOWN
chr1	204249949	204250255	33	107	20	13	5	17	30.5827	-2.01378	0.61616	0.000136861	0.00225993	DOWN
chr1	204254064	204254166	53	77	49	47	10	49	46.1521	-1.03332	0.543977	0.0120605	0.0658822	DOWN
chr1	204255893	204255957	22	38	31	29	5	10	22.2871	-1.40632	0.612131	0.00352822	0.0271218	DOWN
chr1	204262742	204262887	11	18	10	113	15	44	25.597	1.0795	0.584653	0.0131144	0.0698881	UP
chr1	204263573	204263665	16	16	10	133	17	61	30.5689	1.28717	0.562923	0.00402421	0.0298742	UP
chr1	204263705	204263783	25	12	3	53	27	105	33.6828	1.41373	0.691117	0.00614469	0.0406426	UP
chr1	204266614	204266730	5	7	2	104	8	125	29.1034	2.72057	0.704886	5.12123e-06	0.0001613	UP
chr1	204276100	204276170	9	9	4	76	20	107	30.1676	2.25015	0.613709	2.62484e-05	0.000605789	UP
chr1	204284086	204284236	25	28	25	95	23	232	60.5563	1.20987	0.646916	0.011088	0.0620276	UP
chr1	204286038	204286220	24	16	9	431	49	182	78.8257	2.62641	0.502867	1.43832e-08	1.25241e-06	UP
chr1	204288078	204288165	27	106	50	533	67	277	128.047	1.30959	0.520513	0.0022509	0.0194427	UP
chr1	204289367	204289530	52	57	18	483	112	235	123.035	1.97062	0.441514	1.59997e-06	6.20865e-05	UP
chr1	204296592	204296614	14	17	11	4	0	4	8.58057	-2.10462	0.838814	0.000800158	0.00884983	DOWN
chr1	204314286	204314520	83	93	67	34	13	43	57.8353	-1.62473	0.515474	0.000300273	0.00416381	DOWN
chr1	204317261	204317520	16	14	4	197	38	37	36.5615	1.95489	0.588731	0.000126158	0.00211958	UP
chr1	204326979	204327157	23	48	29	43	5	5	23.5537	-1.32852	0.655216	0.00700189	0.0446117	DOWN
chr1	204335357	204335380	7	8	3	53	9	24	12.9339	1.12939	0.69471	0.0201833	0.0945112	UP
chr1	204336689	204336938	71	165	57	93	13	35	65.5977	-1.47184	0.487055	0.00050019	0.00615813	DOWN
chr1	204357575	204357798	78	79	25	66	5	39	42.972	-1.09129	0.582414	0.0122181	0.0664906	DOWN
chr1	204361375	204361503	8	5	7	105	30	48	27.367	2.16152	0.591355	3.14445e-05	0.000700606	UP
chr1	204417488	204417493	1	9	2	55	30	46	21.6501	2.5328	0.704619	1.94679e-05	0.000475263	UP
chr1	204417525	204417539	6	8	2	72	24	57	23.1423	2.33799	0.621638	1.61792e-05	0.000410094	UP
chr1	204417593	204417759	10	9	9	110	13	65	25.9573	1.60562	0.601113	0.00116726	0.0118271	UP
chr1	204429917	204430212	48	31	47	34	0	10	29.0531	-2.04996	0.668494	0.00023258	0.00341606	DOWN
chr1	204450705	204451077	39	68	13	375	76	275	107.324	1.8751	0.482475	1.93146e-05	0.000472146	UP
chr1	204455227	204455721	280	456	273	177	28	44	211.941	-2.51146	0.437045	9.99328e-10	1.36509e-07	DOWN
chr1	204461668	204461732	0	1	2	19	3	14	4.83303	1.41453	1.02442	0.0180765	0.0875261	UP
chr1	204466157	204466295	13	14	8	138	31	90	38.0597	2.00796	0.516342	1.65703e-05	0.000417987	UP
chr1	204467235	204467423	35	22	13	16	2	5	15.2305	-1.80131	0.68577	0.00103134	0.0107545	DOWN
chr1	204494018	204494027	10	5	3	58	23	34	19.3199	1.7614	0.663656	0.0010176	0.0106462	UP
chr1	204507549	204507812	268	262	78	243	40	102	148.404	-1.05242	0.487185	0.00649598	0.0422998	DOWN
chr1	204556248	204556381	10	3	1	34	8	68	16.6914	1.74318	0.798656	0.00294797	0.0237548	UP
chr1	204560766	204560870	28	44	32	585	57	59	85.5831	1.43321	0.588929	0.00248921	0.0209688	UP
chr1	204574498	204574612	28	23	20	11	4	12	17.1955	-1.46447	0.662424	0.00405087	0.0300267	DOWN
chr1	204579002	204579029	29	56	10	19	6	6	19.5581	-1.57282	0.659071	0.00241101	0.0204769	DOWN
chr1	204588903	204589096	31	62	22	15	2	6	22.3346	-2.43978	0.603403	4.67478e-06	0.000149332	DOWN
chr1	204593351	204593544	57	35	14	15	1	5	20.8917	-2.45209	0.668828	1.81161e-05	0.000448806	DOWN
chr1	204651913	204652180	138	259	92	119	28	99	115.168	-1.2667	0.463583	0.0013144	0.0129593	DOWN
chr1	204670615	204670685	4	5	1	25	16	7	9.50142	1.26823	0.845964	0.0213729	0.0983517	UP
chr1	204673871	204674171	11	45	14	13	1	11	14.487	-1.47316	0.729553	0.00604449	0.0401685	DOWN
chr1	204674470	204674698	45	25	10	12	3	7	17.0049	-1.86572	0.685029	0.000745673	0.00838568	DOWN
chr1	204707179	204707248	92	94	39	84	18	17	53.676	-1.2629	0.54259	0.00372012	0.0282084	DOWN
chr1	204715210	204715215	49	28	47	15	4	11	28.9803	-2.25517	0.606263	2.16072e-05	0.000517444	DOWN
chr1	204715263	204715427	122	66	109	88	10	28	73.0581	-1.84942	0.536851	9.57702e-05	0.00170087	DOWN
chr1	204721892	204722009	67	38	41	72	12	13	38.7647	-1.05481	0.599848	0.0162731	0.0812699	DOWN
chr1	204752109	204752124	30	11	4	3	2	7	9.85001	-1.3946	0.857949	0.0141223	0.0736265	DOWN
chr1	204834456	204834804	149	77	154	36	11	24	87.6311	-2.68005	0.542833	5.4944e-08	3.85783e-06	DOWN
chr1	204844659	204845032	34	49	52	45	8	19	34.797	-1.3524	0.567587	0.00302468	0.0242105	DOWN
chr1	204847905	204848103	23	15	18	12	1	4	12.6736	-1.9098	0.733237	0.000925859	0.00990411	DOWN
chr1	204854405	204854558	23	48	21	20	0	21	20.4567	-1.32114	0.703223	0.00969611	0.0563122	DOWN
chr1	204858455	204858688	42	87	22	15	3	3	27.6373	-2.83596	0.620269	2.15319e-07	1.19647e-05	DOWN
chr1	204860198	204860207	5	12	2	92	12	92	25.7494	2.27491	0.653035	4.62859e-05	0.000956597	UP
chr1	204927969	204928102	26	26	31	246	53	69	59.6853	1.13423	0.542378	0.00719331	0.0454758	UP
chr1	204929195	204929277	37	28	27	229	47	142	67.808	1.29332	0.493262	0.00173326	0.0159571	UP
chr1	204984538	204984726	40	13	9	421	41	109	68.1061	1.92763	0.580429	0.000130346	0.00217497	UP
chr1	205026310	205026591	175	214	182	291	32	51	145.992	-1.29224	0.514456	0.0023047	0.0197946	DOWN
chr1	205044905	205044991	74	57	29	52	7	40	40.1655	-1.01738	0.567083	0.0154933	0.0785448	DOWN
chr1	205046984	205047142	61	47	31	51	6	10	32.4659	-1.53674	0.580256	0.00132418	0.0130325	DOWN
chr1	205052764	205052957	37	53	25	6	4	4	22.7793	-2.82142	0.641457	4.78456e-07	2.30628e-05	DOWN
chr1	205054143	205054335	88	127	48	91	19	66	67.2649	-0.868315	0.489562	0.0180707	0.0875038	DOWN
chr1	205066315	205066564	93	90	136	69	43	49	90.3759	-1.05883	0.585405	0.0145073	0.0749823	DOWN
chr1	205082570	205082753	56	31	9	16	1	5	18.9171	-2.21243	0.708134	0.00015101	0.00243966	DOWN
chr1	205138057	205138344	44	76	62	11	13	5	40.3181	-2.27842	0.640319	3.60666e-05	0.000782623	DOWN
chr1	205147662	205147897	90	47	41	56	3	3	38.8334	-2.04406	0.670315	0.000246038	0.00356583	DOWN
chr1	205191580	205191724	70	56	14	33	2	13	28.7427	-1.83515	0.627119	0.000460604	0.00578384	DOWN
chr1	205204998	205205193	10	13	7	4	3	2	6.95015	-1.27123	0.852645	0.0215546	0.0989186	DOWN
chr1	205216738	205217031	28	67	93	26	1	6	41.613	-2.88233	0.669423	6.10789e-07	2.82053e-05	DOWN
chr1	205250820	205251005	40	68	55	25	10	15	38.0004	-1.88933	0.540709	7.78446e-05	0.00144522	DOWN
chr1	205258257	205258438	36	15	38	22	0	11	21.6451	-1.8345	0.731528	0.00129483	0.0128028	DOWN
chr1	205272721	205273076	75	73	42	53	16	31	47.6888	-1.20387	0.505562	0.00341278	0.0264617	DOWN
chr1	205298543	205298547	11	9	11	152	22	43	29.4137	1.62513	0.585131	0.000868583	0.00943413	UP
chr1	205337412	205337784	41	26	18	185	68	74	60.4263	1.20477	0.547014	0.00524944	0.0362905	UP
chr1	205341407	205341526	22	110	39	31	6	16	35.3866	-1.8415	0.58616	0.000249074	0.00360019	DOWN
chr1	205353710	205353870	11	16	6	102	14	41	22.7942	1.21619	0.601721	0.0078965	0.0486475	UP
chr1	205353919	205353988	3	5	4	92	12	22	15.3935	1.9862	0.702158	0.000480084	0.00596905	UP
chr1	205356873	205356914	30	21	20	19	8	7	18.4453	-1.14589	0.661579	0.0158742	0.0798895	DOWN
chr1	205360238	205360304	68	47	19	44	1	6	27.9438	-1.8454	0.679676	0.000783309	0.00870634	DOWN
chr1	205430778	205430963	106	187	53	68	18	59	77.1414	-1.44723	0.488513	0.00060596	0.00714789	DOWN
chr1	205432240	205432456	43	24	66	41	2	18	34.4205	-1.68793	0.670475	0.00154899	0.0146633	DOWN
chr1	205445224	205445281	96	450	169	274	32	91	164.214	-1.29035	0.535046	0.00296512	0.0238569	DOWN
chr1	205448560	205449072	840	1585	697	381	57	79	606.761	-3.03296	0.442339	2.67364e-13	1.39321e-10	DOWN
chr1	205459069	205459171	172	160	53	149	19	87	95.2354	-0.982704	0.51717	0.0125003	0.0675339	DOWN
chr1	205500901	205501089	59	35	39	20	8	11	31.2812	-1.93745	0.57651	0.000113684	0.00194929	DOWN
chr1	205502501	205502988	75	52	14	1130	149	332	194.502	2.45586	0.501468	1.04704e-07	6.60177e-06	UP
chr1	205505388	205505457	35	18	16	19	4	13	17.4274	-1.12681	0.664078	0.0174323	0.0853226	DOWN
chr1	205516007	205516076	10	12	12	362	62	171	74.5529	3.03623	0.499074	4.1356e-11	9.49287e-09	UP
chr1	205518898	205519187	24	18	32	16	8	12	20.5876	-1.12223	0.674811	0.0188083	0.0899604	DOWN
chr1	205519667	205519833	12	64	24	37	4	14	22.8753	-1.09921	0.66009	0.0191495	0.0911208	DOWN
chr1	205568310	205568359	35	21	16	5	2	8	15.5541	-2.11714	0.705214	0.000248165	0.00359051	DOWN
chr1	205584816	205584992	45	28	36	13	5	4	24.5753	-2.39448	0.630148	1.26911e-05	0.000336661	DOWN
chr1	205585971	205586196	14	95	6	26	5	6	21.1591	-1.41263	0.763458	0.00917045	0.054105	DOWN
chr1	205631256	205631394	141	93	86	115	37	57	88.6517	-0.913274	0.506798	0.0164246	0.0818269	DOWN
chr1	205678824	205678880	12	10	6	97	13	69	25.3358	1.62297	0.603438	0.00109368	0.0112489	UP
chr1	205688310	205688498	27	14	34	151	69	100	62.0435	1.20967	0.604333	0.00829818	0.0504072	UP
chr1	205701138	205701504	174	173	84	465	311	503	278.365	1.12213	0.514013	0.00585133	0.0392545	UP
chr1	205706743	205706918	3	5	3	30	11	21	10.4786	1.41068	0.768613	0.00946486	0.0553206	UP
chr1	205797304	205797474	2	7	6	114	17	124	33.0629	2.80317	0.655597	8.38546e-07	3.66031e-05	UP
chr1	205799229	205799354	4	6	4	31	13	36	13.8275	1.54424	0.724841	0.0043826	0.0318387	UP
chr1	205800564	205800676	19	30	6	66	76	121	54.7394	1.84359	0.621925	0.000411055	0.00529465	UP
chr1	205811559	205811827	9	33	7	118	30	147	45.7435	1.83736	0.58472	0.00024979	0.00360876	UP
chr1	205840409	205840414	5	6	1	26	5	34	10.0166	1.25491	0.803879	0.0196066	0.0926266	UP
chr1	205840801	205840921	23	65	11	102	84	142	69.4084	1.34736	0.61186	0.00465081	0.0332392	UP
chr1	205840939	205840944	3	16	5	93	21	143	36.6708	2.43137	0.640222	1.19208e-05	0.000320239	UP
chr1	205879929	205880243	28	20	10	190	24	40	36.5576	0.982533	0.588942	0.0210807	0.0974135	UP
chr1	205913646	205913706	7	4	2	98	26	66	26.4222	2.75796	0.630661	6.19358e-07	2.85259e-05	UP
chr1	205930858	205931010	4	6	0	67	8	25	12.0813	1.92673	0.777107	0.00118748	0.0119862	UP
chr1	205961612	205961739	13	24	5	66	22	52	25.6384	1.01201	0.605507	0.0204386	0.0953541	UP
chr1	205978510	205978821	17	15	21	143	26	61	37.1112	1.03549	0.568102	0.014324	0.0743466	UP
chr1	206019334	206019531	22	21	16	11	1	4	12.7039	-2.01828	0.709895	0.000440082	0.00558016	DOWN
chr1	206066647	206066733	5	2	1	40	10	14	9.30792	1.60939	0.830427	0.00579499	0.0389759	UP
chr1	206076023	206076403	39	27	68	39	10	9	35.8443	-1.58144	0.653363	0.00220646	0.0191542	DOWN
chr1	206100450	206100588	8	1	3	26	13	71	18.0717	1.95862	0.796853	0.00117452	0.0118833	UP
chr1	206232099	206232192	10	1	4	120	20	86	29.3743	2.56019	0.663061	7.29325e-06	0.000214885	UP
chr1	206271868	206272250	14	19	40	12	4	11	19.2962	-1.56416	0.722199	0.00396513	0.0295519	DOWN
chr1	206299529	206299608	61	19	4	19	2	11	18.244	-1.3868	0.783607	0.0110844	0.0620121	DOWN
chr1	206336383	206336614	13	35	14	184	20	144	49.4053	1.52672	0.565055	0.00116388	0.011801	UP
chr1	206337235	206337305	112	48	14	288	77	277	113	1.0486	0.609616	0.0178022	0.0866031	UP
chr1	206346020	206346103	3	4	2	128	8	37	17.9197	2.59024	0.728912	1.96e-05	0.000477825	UP
chr1	206350716	206350783	2	8	1	96	13	33	16.9216	2.36466	0.706715	5.99789e-05	0.00117641	UP
chr1	206351416	206351607	28	28	8	137	65	142	60.7559	1.83541	0.531438	9.4427e-05	0.0016818	UP
chr1	206374840	206375030	19	17	7	103	27	32	27.7081	1.02009	0.595672	0.0185404	0.0890887	UP
chr1	206381036	206381046	39	37	19	218	66	102	67.2182	1.31161	0.486603	0.00140754	0.0136516	UP
chr1	206381065	206381069	31	30	15	154	16	193	55.6747	1.25688	0.616073	0.00729716	0.045936	UP
chr1	206381073	206381126	33	57	37	186	103	171	92.8222	1.30151	0.51717	0.00226123	0.0195092	UP
chr1	206415440	206415590	2	7	8	53	14	35	16.325	1.46091	0.703511	0.00544467	0.0372695	UP
chr1	206416498	206416724	5	7	1	231	132	277	98.3748	4.68253	0.651171	4.81467e-16	6.56956e-13	UP
chr1	206454176	206454765	28	134	18	59	3	28	36.744	-1.16271	0.673133	0.0157687	0.0795151	DOWN
chr1	206469712	206469748	8	11	1	45	6	45	14.3535	1.1705	0.741395	0.0211868	0.097743	UP
chr1	206487232	206487654	7	11	4	44	8	51	16.3625	1.21742	0.694767	0.014136	0.0736751	UP
chr1	206501337	206501485	22	36	13	214	27	301	76.6927	1.99832	0.573614	7.06824e-05	0.00133955	UP
chr1	206569348	206569509	22	23	8	4	0	5	10.2023	-2.22565	0.807622	0.000370382	0.004888	DOWN
chr1	206588063	206588206	34	22	9	15	1	3	13.3266	-1.90092	0.745732	0.00106468	0.0110204	DOWN
chr1	206602244	206602336	1	3	1	56	14	5	9.85523	2.12644	0.927041	0.00112644	0.0115011	UP
chr1	206688002	206688196	116	123	221	52	32	16	112.249	-2.1808	0.601076	3.35041e-05	0.000737399	DOWN
chr1	206734586	206734649	57	25	7	31	3	11	20.2458	-1.19213	0.71578	0.0173713	0.0851128	DOWN
chr1	206739677	206739681	30	18	6	10	6	1	12.2699	-1.27118	0.808484	0.01877	0.0898346	DOWN
chr1	206749739	206749910	4	5	6	40	13	27	13.5979	1.33958	0.714844	0.00958587	0.0558586	UP
chr1	206761517	206761623	21	25	12	93	23	108	38.8949	1.14334	0.571248	0.00877858	0.0524664	UP
chr1	206766518	206766606	6	11	2	401	49	54	53.4702	3.32031	0.635406	2.55979e-09	2.98814e-07	UP
chr1	206808849	206808884	8	27	16	177	38	51	40.5763	1.4322	0.569589	0.00204284	0.0180907	UP
chr1	206854717	206854826	17	36	21	121	69	79	54.8458	1.29188	0.562166	0.00390056	0.0291886	UP
chr1	206941826	206941980	3	6	3	33	28	46	19.7416	2.30765	0.710241	8.90217e-05	0.00160579	UP
chr1	206951531	206951622	2	5	3	56	5	30	11.3398	1.73378	0.776986	0.00271771	0.022347	UP
chr1	206955658	206955786	36	20	5	94	37	125	46.0525	1.32114	0.63241	0.00615785	0.0407098	UP
chr1	206985318	206985575	49	33	49	35	7	13	32.7792	-1.67385	0.579151	0.000610472	0.00718915	DOWN
chr1	207007407	207007602	10	17	8	225	40	53	41.6492	2.15141	0.535567	8.37167e-06	0.000240485	UP
chr1	207021271	207021389	10	4	9	135	59	242	66.0782	3.14662	0.623769	1.03229e-08	9.4698e-07	UP
chr1	207030681	207030770	4	6	6	58	11	39	15.9426	1.60923	0.678386	0.00238642	0.0203233	UP
chr1	207171961	207172260	23	14	9	107	28	114	40.3732	1.5865	0.568545	0.000871252	0.00945615	UP
chr1	207220494	207220635	34	25	14	7	2	7	15.3807	-2.12483	0.681235	0.000178295	0.00277578	DOWN
chr1	207288109	207288464	21	20	34	23	2	7	18.6805	-1.65599	0.690176	0.00211721	0.018577	DOWN
chr1	207306803	207306887	12	30	31	10	3	8	17.1684	-1.8568	0.693777	0.00084705	0.00925866	DOWN
chr1	207520312	207520536	25	24	19	27	4	5	16.6403	-1.25611	0.66997	0.0104845	0.0595465	DOWN
chr1	207633820	207634149	111	385	145	85	8	7	119.833	-3.00646	0.585385	9.34357e-09	8.73233e-07	DOWN
chr1	207638808	207638995	42	46	35	20	1	11	26.3231	-2.27094	0.587339	1.2379e-05	0.000330069	DOWN
chr1	207650095	207650363	4	10	17	202	60	174	63.4505	2.69687	0.582667	2.29824e-07	1.25791e-05	UP
chr1	207680722	207680878	3	11	5	63	20	40	19.5594	1.78939	0.642133	0.000704618	0.00803261	UP
chr1	207741717	207741801	25	40	7	10	0	9	13.7337	-1.81761	0.754108	0.00164488	0.0153458	DOWN
chr1	207746484	207746648	14	6	2	106	98	110	57.8556	3.07816	0.657603	7.13148e-08	4.79176e-06	UP
chr1	207822753	207822902	185	132	38	186	13	29	82.5119	-1.17457	0.615189	0.0105158	0.0596727	DOWN
chr1	207876072	207876086	5	2	11	2	0	0	4.22469	-1.80707	1.17463	0.00506591	0.0353514	DOWN
chr1	207882799	207882904	1	4	1	81	12	12	11.9892	2.38241	0.842635	0.0002247	0.00332432	UP
chr1	207890547	207890549	0	2	0	13	7	5	4.09947	1.42798	1.11766	0.0172916	0.084851	UP
chr1	207933574	207933700	1	2	5	34	16	26	12.8086	1.96334	0.798496	0.00116253	0.0117908	UP
chr1	207950867	207951018	2	2	5	37	2	40	10.5746	1.42799	0.862693	0.0127153	0.0683826	UP
chr1	207998630	207998900	38	51	51	35	19	13	37.6032	-1.11204	0.613884	0.0137869	0.0723797	DOWN
chr1	208037104	208037462	5	10	9	71	16	31	18.8611	1.23893	0.645594	0.00969644	0.0563123	UP
chr1	208055084	208055162	13	24	19	166	45	88	48.4644	1.58714	0.509342	0.000345398	0.00463532	UP
chr1	208060673	208060889	9	21	4	159	35	79	38.425	2.1594	0.537683	8.30792e-06	0.000239045	UP
chr1	208065084	208065309	4	12	6	118	23	44	25.3775	2.03498	0.588179	7.28091e-05	0.0013722	UP
chr1	208066706	208067062	5	6	2	135	201	183	101.511	4.51853	0.723905	3.78529e-13	1.88198e-10	UP
chr1	208069751	208069881	8	2	3	72	6	18	11.8001	1.28375	0.783254	0.0163267	0.081477	UP
chr1	208077566	208077705	51	65	20	55	4	29	32.3769	-0.980224	0.588884	0.0212964	0.0981052	DOWN
chr1	208083596	208083729	5	12	5	298	144	278	108.657	4.20865	0.570105	2.88379e-16	4.31879e-13	UP
chr1	208084769	208085074	17	3	14	66	33	108	37.1366	1.57934	0.691047	0.00300487	0.0240995	UP
chr1	208090562	208090596	8	8	4	219	38	37	35.7718	2.63413	0.604603	8.76323e-07	3.79219e-05	UP
chr1	208090606	208090615	2	5	3	66	18	72	21.9702	2.76527	0.68826	2.56191e-06	9.1351e-05	UP
chr1	208090760	208090828	6	5	4	58	12	28	14.4665	1.5702	0.685754	0.00300956	0.0241249	UP
chr1	208093879	208094020	241	174	171	221	40	97	153.954	-1.25293	0.459839	0.00135498	0.0132637	DOWN
chr1	208101321	208101433	7	14	6	82	22	64	26.1756	1.7929	0.576681	0.000289676	0.00405226	UP
chr1	208103924	208104425	7	42	8	506	146	258	125.831	3.19822	0.538955	6.71892e-11	1.42179e-08	UP
chr1	208109407	208109796	14	26	4	83	40	48	32.2601	1.36866	0.617236	0.00440064	0.0319326	UP
chr1	208113202	208113393	0	13	4	108	45	64	33.4361	2.72203	0.670157	2.39407e-06	8.63778e-05	UP
chr1	208119427	208119498	2	6	0	19	6	24	7.68568	1.3688	0.886307	0.016761	0.0829921	UP
chr1	208149910	208149994	25	28	29	174	44	150	62.5394	1.30658	0.518801	0.00224178	0.0193886	UP
chr1	208154861	208155196	32	71	42	73	7	10	35.0957	-1.2029	0.616651	0.00935379	0.0548804	DOWN
chr1	208158794	208158966	49	72	39	616	112	1046	249.945	2.54559	0.531914	1.51418e-07	8.93692e-06	UP
chr1	208160007	208160101	24	25	7	152	91	185	74.6696	2.34969	0.537799	1.44191e-06	5.69793e-05	UP
chr1	208164821	208164934	10	16	10	106	29	61	31.5303	1.6138	0.541655	0.000504091	0.00619643	UP
chr1	208166896	208167063	100	96	16	35	10	43	46.9967	-1.25568	0.624643	0.00780925	0.04826	DOWN
chr1	208174749	208175013	26	15	10	67	110	70	59.1625	1.8606	0.669758	0.000655887	0.00760534	UP
chr1	208179557	208179711	8	24	12	188	103	104	68.162	2.51058	0.549205	4.39658e-07	2.15651e-05	UP
chr1	208179907	208180082	37	32	13	153	73	93	61.2373	1.37911	0.538913	0.00190977	0.0171828	UP
chr1	208180136	208180288	7	4	11	50	48	15	25.7045	1.49957	0.777824	0.00699707	0.044588	UP
chr1	208189196	208189497	7	42	4	707	127	334	142.599	3.49722	0.569129	8.27523e-12	2.48873e-09	UP
chr1	208198352	208198381	25	30	12	14	0	7	13.7015	-1.82451	0.715456	0.00119397	0.0120312	DOWN
chr1	208202414	208202515	28	41	17	17	7	4	19.1144	-1.62414	0.648114	0.00171832	0.0158544	DOWN
chr1	208207705	208207783	2	4	2	49	16	10	11.2959	1.91454	0.814512	0.00157981	0.0148723	UP
chr1	208209284	208209503	10	35	15	156	107	107	70.347	2.10178	0.563539	2.63977e-05	0.000608207	UP
chr1	208213862	208214018	38	25	20	167	53	118	60.2108	1.26577	0.514459	0.00267699	0.0220965	UP
chr1	208221351	208221500	2	8	2	81	10	29	14.6529	2.01315	0.714502	0.000472826	0.0058991	UP
chr1	208228180	208228323	1	9	10	86	23	20	20.0333	1.45683	0.734639	0.00664562	0.042984	UP
chr1	208236345	208236403	2	5	3	62	12	31	14.1494	2.12936	0.708896	0.000241983	0.00351966	UP
chr1	208251088	208251228	7	17	14	60	52	169	51.2808	2.11734	0.63094	8.9878e-05	0.0016183	UP
chr1	208252559	208252613	13	11	8	99	35	65	32.8961	1.83722	0.549404	0.000134622	0.00223035	UP
chr1	208257411	208257682	27	63	51	19	5	23	32.9549	-1.75704	0.597767	0.000487859	0.00604511	DOWN
chr1	208261732	208261975	5	3	5	51	5	32	12.0837	1.32997	0.760122	0.0124359	0.0673045	UP
chr1	208270755	208271045	72	206	81	953	306	416	282.777	1.61099	0.455938	8.73874e-05	0.0015829	UP
chr1	208271722	208272011	13	11	7	255	70	188	71.3334	3.13539	0.509594	2.09327e-11	5.31853e-09	UP
chr1	208272573	208272943	17	41	8	231	46	199	68.4847	2.07788	0.516737	9.10122e-06	0.000257646	UP
chr1	208280751	208280880	14	24	16	390	88	346	112.206	3.0184	0.483741	1.64034e-11	4.36019e-09	UP
chr1	208290696	208290864	9	4	1	50	15	74	20.8121	2.21045	0.709885	0.000155986	0.00250229	UP
chr1	208317413	208317564	1	3	5	39	2	62	13.6698	1.80388	0.873164	0.00327127	0.0256557	UP
chr1	208335490	208335692	78	44	84	26	6	23	49.2533	-2.20705	0.570848	1.37243e-05	0.000359114	DOWN
chr1	208336311	208336491	195	109	73	61	1	21	77.0512	-2.65026	0.585514	4.03831e-07	2.00345e-05	DOWN
chr1	208349853	208350020	81	52	47	496	84	191	121.125	1.13826	0.479032	0.00362314	0.0276462	UP
chr1	208367399	208367774	23	12	4	111	39	109	41.9338	1.93219	0.582781	0.00013189	0.00219496	UP
chr1	208374143	208374319	12	12	9	64	23	68	27.2691	1.4195	0.597949	0.00290942	0.02351	UP
chr1	208374772	208374822	8	15	5	373	61	49	56.4789	2.8812	0.591509	4.77992e-08	3.42509e-06	UP
chr1	208381629	208381821	10	3	8	43	9	61	18.5134	1.20838	0.732161	0.0175733	0.085817	UP
chr1	208410552	208410694	1	9	8	159	39	107	41.5196	2.93823	0.609029	5.1964e-08	3.68157e-06	UP
chr1	208435347	208435483	4	1	1	67	21	101	26.2751	3.44778	0.796755	1.22203e-07	7.49259e-06	UP
chr1	208437583	208437729	6	11	2	169	17	23	23.1857	2.08607	0.673652	0.000202135	0.00306029	UP
chr1	208445088	208445286	3	3	1	43	6	42	11.8121	2.21904	0.808007	0.00038352	0.00501912	UP
chr1	208531249	208531548	9	31	10	52	37	63	32.5847	1.05985	0.634733	0.019674	0.0928476	UP
chr1	208536355	208536359	1	1	0	44	3	20	6.99891	2.29169	1.10545	0.000923725	0.00988702	UP
chr1	208564338	208564776	38	27	12	96	79	109	60.7618	1.39329	0.597369	0.00329019	0.0257689	UP
chr1	208586580	208586757	39	24	15	5	4	4	16.5293	-2.294	0.704306	8.92755e-05	0.00160903	DOWN
chr1	208602197	208602485	37	37	5	19	0	10	15.7478	-1.50134	0.771523	0.00674021	0.0434279	DOWN
chr1	208631680	208631846	57	87	13	28	0	10	28.8782	-2.21924	0.668845	8.53736e-05	0.00155515	DOWN
chr1	208640345	208640506	4	3	2	43	9	52	14.5987	2.23169	0.749428	0.000214862	0.00321074	UP
chr1	208781566	208782178	265	144	38	42	20	4	87.9218	-2.44151	0.665673	1.84086e-05	0.000454402	DOWN
chr1	208800284	208800704	31	17	9	13	0	6	12.0532	-1.69388	0.778231	0.00322684	0.0253975	DOWN
chr1	208842572	208842772	47	30	21	23	9	5	23.3621	-1.48729	0.650136	0.00332356	0.0259527	DOWN
chr1	208893319	208893693	57	35	22	31	8	26	29.2233	-1.00473	0.594344	0.0197119	0.092974	DOWN
chr1	208932781	208932958	59	31	9	11	1	13	20.2235	-1.92461	0.718621	0.000762206	0.0085245	DOWN
chr1	208944702	208944896	3	4	3	27	20	25	13.6033	1.90262	0.765844	0.00122364	0.0122545	UP
chr1	208951143	208951297	5	10	8	107	37	85	35.2173	2.41621	0.564902	1.895e-06	7.12605e-05	UP
chr1	208952083	208952328	7	1	2	274	111	178	80.7619	4.60398	0.676069	7.9407e-15	7.38749e-12	UP
chr1	208961076	208961226	0	5	0	73	19	35	16.5488	3.06211	0.847923	4.94111e-06	0.000156348	UP
chr1	209107640	209107813	2	9	1	38	6	31	10.5955	1.44246	0.802282	0.00970771	0.0563645	UP
chr1	209131038	209131482	61	114	40	11	10	2	41.3736	-2.76914	0.641463	7.65536e-07	3.39676e-05	DOWN
chr1	209157595	209157698	32	43	25	140	72	89	63.2204	1.00502	0.533964	0.012814	0.0687785	UP
chr1	209199081	209199195	53	64	41	54	13	7	37.9893	-1.41015	0.591557	0.00286655	0.0232589	DOWN
chr1	209227369	209227579	7	27	13	11	4	4	10.9414	-1.18101	0.756048	0.0216079	0.0990913	DOWN
chr1	209247919	209248092	20	29	10	16	0	9	12.5303	-1.38068	0.742089	0.00936958	0.0549415	DOWN
chr1	209268391	209268690	9	30	7	174	62	115	55.1128	2.25714	0.527275	2.44451e-06	8.7905e-05	UP
chr1	209332459	209332738	3	51	18	8	3	2	13.9631	-2.00863	0.829964	0.00115478	0.0117261	DOWN
chr1	209342148	209342263	4	8	14	64	8	84	23.9109	1.26336	0.729936	0.0140226	0.0732611	UP
chr1	209344847	209345143	24	13	6	183	45	117	50.6835	2.12377	0.528922	8.76227e-06	0.000249411	UP
chr1	209349895	209349898	2	0	1	14	7	10	5.2119	1.47526	1.02529	0.0148695	0.0763368	UP
chr1	209355179	209355229	16	37	16	6	0	4	13.0989	-2.59361	0.751627	2.68496e-05	0.000616537	DOWN
chr1	209364896	209365029	0	3	0	102	16	54	19.8657	3.64584	0.952472	4.51806e-07	2.20669e-05	UP
chr1	209388041	209388164	4	3	9	74	18	19	16.9433	1.45403	0.73341	0.00667592	0.043133	UP
chr1	209389958	209390222	3	3	11	72	33	76	29.8061	2.25664	0.67459	7.36339e-05	0.00138329	UP
chr1	209391886	209392069	20	17	5	53	29	69	29.6922	1.18402	0.634146	0.0114392	0.0634314	UP
chr1	209398042	209398271	6	18	19	431	62	70	67.3265	2.37438	0.581211	4.47392e-06	0.000143864	UP
chr1	209404856	209405038	35	56	22	21	5	5	23.4998	-2.03802	0.587092	6.98191e-05	0.00132657	DOWN
chr1	209405358	209405414	11	17	12	6	1	5	8.88995	-1.62618	0.796928	0.00466931	0.0333314	DOWN
chr1	209405599	209405841	30	56	34	44	9	7	28.8727	-1.33362	0.60721	0.0047732	0.0338656	DOWN
chr1	209414953	209415129	43	46	22	7	4	4	22.212	-2.72232	0.637087	1.02444e-06	4.30761e-05	DOWN
chr1	209433419	209433526	144	120	201	93	40	21	117.75	-1.77505	0.583286	0.000357367	0.00475954	DOWN
chr1	209450540	209450759	18	17	13	90	37	70	36.6651	1.31233	0.556895	0.0033328	0.0260048	UP
chr1	209453055	209453119	1	2	3	22	3	24	6.98549	1.3571	0.904773	0.0182591	0.0881178	UP
chr1	209470274	209470545	7	5	5	97	29	54	26.6118	2.38819	0.595015	5.77643e-06	0.000178025	UP
chr1	209482788	209482928	0	8	0	40	4	37	10.1378	1.78484	0.923826	0.00419659	0.0308247	UP
chr1	209483820	209483965	7	5	1	115	19	23	19.2943	2.26492	0.690038	8.75361e-05	0.00158489	UP
chr1	209491893	209492055	4	10	1	322	111	109	74.9694	4.15557	0.637993	1.43517e-13	8.34592e-11	UP
chr1	209505687	209505824	2	0	0	22	2	12	4.14266	1.46532	1.11042	0.0155223	0.0786518	UP
chr1	209506225	209506510	14	6	4	131	36	72	34.7938	2.34018	0.57399	4.90807e-06	0.000155423	UP
chr1	209510164	209510379	21	32	13	270	51	124	63.3231	1.91742	0.45961	5.93083e-06	0.000181885	UP
chr1	209528123	209528132	4	2	4	60	8	45	14.8594	2.07367	0.733515	0.00041744	0.00535622	UP
chr1	209538573	209538909	5	9	7	43	20	76	23.7557	1.83892	0.659434	0.000657549	0.00762052	UP
chr1	209542706	209542816	1	7	0	87	9	8	11.0166	1.91499	0.899058	0.00235019	0.0200932	UP
chr1	209553063	209553248	45	38	28	32	7	5	25.8815	-1.65019	0.609155	0.00101095	0.0105932	DOWN
chr1	209555165	209555417	15	66	20	31	1	14	21.2626	-1.36358	0.691861	0.00761996	0.0474171	DOWN
chr1	209584115	209584147	4	15	21	7	2	6	10.2393	-1.31952	0.82682	0.0167512	0.0829617	DOWN
chr1	209626091	209626271	4	8	6	120	21	16	20.4964	1.8231	0.686514	0.000933811	0.00996834	UP
chr1	209630428	209630592	58	206	74	29	2	7	61.5098	-3.35113	0.586646	1.63146e-10	2.99625e-08	DOWN
chr1	209654052	209654211	5	10	5	93	9	63	21.4013	1.86856	0.643008	0.000465935	0.00583348	UP
chr1	209845268	209845545	2	5	0	91	6	9	10.3657	1.96994	0.9017	0.00191244	0.0172005	UP
chr1	209846396	209846546	7	1	1	35	18	18	12.3404	1.79717	0.825814	0.00272215	0.0223736	UP
chr1	209862903	209862980	42	31	9	12	4	6	17.187	-1.84152	0.678805	0.000791854	0.00877801	DOWN
chr1	209895835	209896081	1	10	3	87	16	82	24.6	2.56641	0.674741	8.8574e-06	0.00025173	UP
chr1	209993488	209993515	5	6	13	3	0	2	5.63292	-1.73078	1.01058	0.00620332	0.0409291	DOWN
chr1	210213296	210213418	31	21	6	4	0	7	11.3294	-2.03602	0.824386	0.000992275	0.010443	DOWN
chr1	210265913	210265963	11	7	2	93	10	16	15.2023	1.19088	0.729785	0.0186164	0.0893521	UP
chr1	210295170	210295263	68	65	81	351	158	310	159.908	1.21717	0.515232	0.00353999	0.0271856	UP
chr1	210330321	210330499	7	11	8	61	25	21	19.9708	1.16795	0.662155	0.0145158	0.0750127	UP
chr1	210413013	210413399	3	2	2	201	20	25	24.8297	3.22274	0.772725	4.31663e-07	2.12323e-05	UP
chr1	210500918	210501132	26	14	7	547	84	154	93.743	2.92491	0.519545	7.94858e-10	1.11891e-07	UP
chr1	210556872	210557086	5	7	0	92	23	121	32.0763	3.131	0.696752	1.43854e-07	8.57564e-06	UP
chr1	210558375	210558641	4	8	3	37	7	41	12.9792	1.40525	0.740622	0.00843691	0.0510161	UP
chr1	210652462	210652650	21	10	18	17	0	7	12.0568	-1.33649	0.789337	0.0137223	0.0721476	DOWN
chr1	210664242	210664383	2	3	0	123	16	84	25.7545	3.71284	0.821566	2.5739e-08	2.0419e-06	UP
chr1	210664452	210664481	3	0	1	9	8	23	7.15913	1.66546	0.997705	0.00761555	0.0473969	UP
chr1	210697328	210697387	11	35	10	67	13	153	39.0388	1.17615	0.686207	0.0159945	0.0803075	UP
chr1	210702637	210702825	59	29	16	43	5	14	25.3961	-1.10542	0.639262	0.0165957	0.0824185	DOWN
chr1	210705135	210705336	7	13	2	162	58	106	47.7967	3.05058	0.571677	2.92245e-09	3.3541e-07	UP
chr1	210705410	210705553	2	6	3	42	8	72	17.2438	2.21722	0.751708	0.000237297	0.00346685	UP
chr1	210711918	210711961	4	5	6	55	13	65	19.8084	2.01346	0.67315	0.000302068	0.00418351	UP
chr1	210715164	210715230	4	0	1	12	6	24	7.03427	1.45467	0.96043	0.0146538	0.0755425	UP
chr1	210773547	210773738	30	75	20	22	3	21	26.2247	-1.55144	0.613582	0.00176126	0.0161514	DOWN
chr1	210792394	210792447	17	6	2	220	69	207	69.9825	3.29028	0.600888	7.27393e-10	1.03949e-07	UP
chr1	210792505	210792524	9	1	2	168	77	161	60.6268	3.91201	0.682891	3.27518e-11	7.75459e-09	UP
chr1	210792647	210792667	0	2	1	51	3	8	6.04623	1.8181	1.05275	0.00484521	0.0342387	UP
chr1	210902238	210902680	9	15	7	121	23	29	25.1146	1.45894	0.602856	0.00251032	0.0210918	UP
chr1	210917767	210918347	131	145	57	94	4	29	70.2393	-1.93816	0.532779	4.50021e-05	0.000935153	DOWN
chr1	210937951	210938111	16	0	5	149	44	51	35.5515	2.23373	0.711874	0.000139952	0.00229963	UP
chr1	211017287	211017459	22	8	11	115	24	55	31.085	1.19359	0.605128	0.00898507	0.0533242	UP
chr1	211034751	211034880	2	4	0	22	12	54	13.6649	2.51545	0.864687	0.000136596	0.00225646	UP
chr1	211104931	211105126	8	2	15	374	116	235	100.684	3.53799	0.621476	1.09338e-10	2.13468e-08	UP
chr1	211176243	211176385	14	22	3	48	3	151	31.1922	1.25213	0.801291	0.0196292	0.0927054	UP
chr1	211197754	211197951	9	14	3	50	26	57	23.9265	1.67331	0.637894	0.00122225	0.0122435	UP
chr1	211222569	211222685	2	12	9	333	65	332	93.3228	3.80628	0.601542	1.13822e-12	4.70106e-10	UP
chr1	211222781	211222814	1	3	5	162	37	259	60.2604	4.15959	0.737181	2.89158e-11	6.95814e-09	UP
chr1	211224435	211224722	4	10	2	113	23	194	44.2275	3.21207	0.676233	3.62102e-08	2.72473e-06	UP
chr1	211248084	211248240	17	14	11	268	10	40	34.7314	1.34993	0.67146	0.0071078	0.0450752	UP
chr1	211249779	211249852	23	15	8	6	1	3	9.4926	-2.0115	0.8027	0.000965361	0.010226	DOWN
chr1	211257289	211257371	6	53	19	24	2	10	16.8985	-1.21893	0.738014	0.0173129	0.0849248	DOWN
chr1	211329479	211329619	28	42	25	26	5	3	21.1839	-1.75487	0.637598	0.000802758	0.00887246	DOWN
chr1	211344354	211344481	4	8	5	86	15	53	21.051	2.08024	0.617428	9.11853e-05	0.00163633	UP
chr1	211375319	211375625	41	87	73	594	152	219	157.846	1.41432	0.485549	0.000716093	0.00813267	UP
chr1	211377541	211377790	47	110	27	51	15	8	39.9791	-1.38992	0.609818	0.00373874	0.0282984	DOWN
chr1	211420490	211420643	27	21	6	103	52	31	37.4122	1.1148	0.648441	0.0168102	0.0831567	UP
chr1	211478128	211478280	3	11	1	42	5	66	15.7815	1.73578	0.797245	0.00301545	0.0241586	UP
chr1	211492210	211492272	59	61	37	219	87	180	96.4097	0.997589	0.487282	0.00880604	0.0525802	UP
chr1	211492570	211492649	2	7	3	27	8	29	10.4844	1.31611	0.779538	0.014243	0.0740682	UP
chr1	211525312	211525552	19	11	5	212	48	285	75.1392	2.94697	0.577723	1.29654e-08	1.15127e-06	UP
chr1	211532019	211532435	13	11	14	208	39	299	75.1424	2.71915	0.578197	1.55151e-07	9.11197e-06	UP
chr1	211542098	211542393	11	8	3	177	66	107	51.862	3.10373	0.565662	1.12409e-09	1.50538e-07	UP
chr1	211548869	211548948	26	31	6	233	51	88	54.8345	1.75654	0.517426	0.000123989	0.00209048	UP
chr1	211592328	211592444	5	7	2	65	11	8	11.4391	1.23149	0.778432	0.0194892	0.0922402	UP
chr1	211625199	211625311	12	16	7	92	30	45	28.2952	1.48118	0.568363	0.001553	0.0146915	UP
chr1	211630262	211630511	103	275	106	913	267	450	293.678	1.12589	0.45502	0.00285634	0.0232009	UP
chr1	211664655	211664858	1	2	3	21	7	36	9.85461	1.9187	0.876621	0.00211415	0.0185575	UP
chr1	211667197	211667538	3	0	4	91	10	41	16.6022	2.54934	0.775336	4.79484e-05	0.000984054	UP
chr1	211681945	211682113	15	18	9	86	18	68	28.4959	1.15691	0.575404	0.00850362	0.051305	UP
chr1	211695372	211695880	32	33	16	637	106	592	172.888	3.09385	0.484007	5.12189e-12	1.68029e-09	UP
chr1	211721860	211721990	0	2	1	38	3	7	5.03086	1.5578	1.04896	0.0115661	0.0639662	UP
chr1	211735857	211735960	17	19	4	101	48	32	33.4863	1.51251	0.637507	0.00266099	0.0220005	UP
chr1	211750257	211750472	20	6	2	65	11	68	22.2612	1.23424	0.725094	0.0153697	0.0780985	UP
chr1	211751561	211751705	4	4	10	166	26	66	32.5787	2.47666	0.613102	4.41825e-06	0.000142372	UP
chr1	211753774	211753884	5	17	3	166	54	93	45.43	2.81606	0.568451	3.72084e-08	2.78675e-06	UP
chr1	211819711	211819911	28	23	3	8	0	1	9.70697	-2.20608	0.906331	0.00073831	0.00832497	DOWN
chr1	211895535	211895560	14	14	7	522	60	122	77.702	3.09006	0.525318	1.21475e-10	2.33941e-08	UP
chr1	211925166	211925343	60	115	87	76	15	17	61.791	-1.72346	0.51967	0.000164741	0.00261133	DOWN
chr1	211928523	211928704	90	159	61	19	1	44	61.672	-2.25735	0.629564	3.41519e-05	0.000749328	DOWN
chr1	211928905	211929001	20	42	26	23	3	7	19.6766	-1.72716	0.624786	0.000804386	0.00888422	DOWN
chr1	211932804	211932951	6	12	4	59	14	61	20.6387	1.69375	0.640684	0.00113461	0.0115653	UP
chr1	212088539	212088680	11	8	2	168	18	42	26.553	2.15791	0.623219	6.02338e-05	0.00118049	UP
chr1	212105005	212105644	51	27	9	26	1	12	19.0936	-1.39289	0.719348	0.00791555	0.0487346	DOWN
chr1	212106466	212106893	55	79	30	58	2	13	35.0041	-1.68051	0.59664	0.000739139	0.00833116	DOWN
chr1	212112363	212112482	61	47	21	12	4	4	25.7229	-2.67283	0.618196	9.27015e-07	3.9712e-05	DOWN
chr1	212127260	212127485	166	123	172	90	24	60	114.486	-1.81688	0.485972	3.55198e-05	0.000773307	DOWN
chr1	212147699	212147799	14	13	18	170	21	40	32.8329	1.08124	0.607023	0.0151344	0.0772824	UP
chr1	212152358	212152599	8	7	5	148	23	70	30.7564	2.45463	0.566677	1.40234e-06	5.57565e-05	UP
chr1	212158963	212159158	1	3	2	33	5	13	6.74344	1.43954	0.89009	0.0132118	0.0702447	UP
chr1	212159347	212159747	5	25	8	147	28	102	39.353	1.97708	0.562959	6.61223e-05	0.00127115	UP
chr1	212190201	212190393	75	137	51	68	2	18	53.395	-2.08372	0.557297	2.61695e-05	0.000604385	DOWN
chr1	212213980	212214047	1	6	3	44	10	23	11.1424	1.70244	0.772804	0.00302108	0.0241894	UP
chr1	212214765	212214944	9	6	7	93	11	44	20.1729	1.52535	0.642235	0.00260925	0.021691	UP
chr1	212219876	212219993	11	25	10	175	66	116	57.0971	2.2687	0.50313	8.88242e-07	3.83498e-05	UP
chr1	212237715	212237821	3	3	7	66	1	71	17.2961	1.63541	0.847614	0.00562773	0.0381574	UP
chr1	212238761	212238965	31	21	17	66	61	84	48.7111	1.0601	0.617743	0.0177829	0.0865333	UP
chr1	212248250	212248533	2	4	3	62	4	43	13.0643	2.04175	0.782574	0.000732553	0.00827476	UP
chr1	212261605	212261637	3	10	7	23	10	65	17.4285	1.27461	0.760906	0.0154303	0.0783195	UP
chr1	212320051	212320179	18	25	16	146	19	81	37.9941	1.05804	0.544733	0.0107391	0.0605865	UP
chr1	212431808	212432118	42	67	46	31	9	13	35.6657	-1.82797	0.525774	8.81133e-05	0.00159284	DOWN
chr1	212457884	212458015	56	82	33	43	7	44	41.2289	-1.10254	0.559504	0.00972941	0.0564486	DOWN
chr1	212486071	212486260	36	44	25	483	44	178	90.3726	1.67959	0.477747	8.82876e-05	0.00159481	UP
chr1	212506856	212506946	18	36	9	200	20	55	38.0483	1.0585	0.577695	0.013767	0.0723054	UP
chr1	212513222	212513317	3	5	2	96	14	4	13.3224	1.8251	0.846476	0.0026852	0.022149	UP
chr1	212546084	212546446	37	43	39	34	4	30	30.5731	-1.16498	0.59982	0.00985495	0.0569729	DOWN
chr1	212549648	212549974	63	46	64	40	9	6	41.087	-2.03032	0.588549	7.5723e-05	0.00141438	DOWN
chr1	212584914	212585055	6	7	0	21	3	72	14.2819	1.56764	0.887901	0.00831662	0.0504741	UP
chr1	212588192	212588319	39	80	61	55	6	54	47.0837	-0.993221	0.593504	0.0206604	0.09608	DOWN
chr1	212628217	212628338	0	4	2	505	71	115	73.9227	5.04587	0.758977	1.17062e-14	1.02197e-11	UP
chr1	212636081	212636190	2	2	1	59	20	32	15.7424	2.96515	0.808564	5.3715e-06	0.000167819	UP
chr1	212656118	212656246	29	42	20	206	48	91	58.1761	1.14397	0.481688	0.00361983	0.0276312	UP
chr1	212667647	212667716	8	12	7	142	78	130	57.5733	2.94785	0.555954	4.53617e-09	4.8286e-07	UP
chr1	212680792	212681109	6	8	8	93	9	34	18.1408	1.32307	0.666002	0.00769759	0.0477623	UP
chr1	212728676	212728812	8	5	5	45	7	44	14.7871	1.2341	0.715302	0.0146692	0.0755933	UP
chr1	212794839	212794935	1	14	0	109	8	55	19.551	2.12833	0.786986	0.000504213	0.00619711	UP
chr1	212835781	212836247	13	22	11	85	16	100	32.8569	1.23441	0.6022	0.00728503	0.0458808	UP
chr1	212852157	212852431	151	303	62	42	10	16	93.1844	-3.00502	0.505938	1.07256e-10	2.1091e-08	DOWN
chr1	212860849	212860914	11	8	5	113	28	92	33.7042	2.32631	0.561339	3.84094e-06	0.000126819	UP
chr1	212910015	212910125	56	57	66	41	6	36	45.0124	-1.52098	0.561046	0.0011425	0.0116284	DOWN
chr1	212910265	212910374	49	73	32	28	11	23	35.8773	-1.44331	0.534591	0.00125788	0.0125184	DOWN
chr1	212914265	212914564	96	216	82	103	26	47	90.1856	-1.46504	0.457397	0.000289142	0.00404663	DOWN
chr1	212921068	212921247	53	73	24	27	7	23	33.1368	-1.55807	0.546476	0.000758836	0.00849798	DOWN
chr1	212925091	212925248	5	9	2	61	23	24	17.5134	1.85728	0.679514	0.000736794	0.00831222	UP
chr1	212928694	212928859	44	43	36	41	7	30	32.5104	-1.01431	0.562862	0.0152537	0.0776987	DOWN
chr1	212979944	212980186	49	129	43	64	19	25	51.6292	-1.21302	0.530277	0.00425913	0.0311604	DOWN
chr1	212994105	212994249	28	28	3	11	2	6	11.9156	-1.46751	0.780437	0.00802228	0.049224	DOWN
chr1	213229358	213229411	1	4	4	68	9	13	11.0672	1.71165	0.808858	0.00352711	0.0271165	UP
chr1	213288805	213289088	5	16	5	42	5	80	19.7926	1.21585	0.747844	0.0182838	0.0881974	UP
chr1	213300610	213300857	19	13	3	92	34	44	29.2782	1.50303	0.62271	0.00243966	0.0206547	UP
chr1	213376942	213377099	13	13	5	226	31	215	60.1751	2.85401	0.562291	1.84905e-08	1.53946e-06	UP
chr1	213418738	213418825	6	23	8	65	45	80	36.2226	1.78699	0.614499	0.000513222	0.00628122	UP
chr1	213474079	213474246	25	26	10	227	30	60	43.9956	1.35434	0.539993	0.0022168	0.0192227	UP
chr1	213512430	213512580	4	6	2	68	39	25	22.7179	2.53574	0.700912	1.79189e-05	0.00044476	UP
chr1	213512972	213513288	0	3	3	50	36	42	21.98	3.12599	0.806229	1.69588e-06	6.51494e-05	UP
chr1	213519163	213519339	5	3	2	225	32	34	32.0713	3.26596	0.700147	4.64212e-08	3.3481e-06	UP
chr1	213525483	213525847	0	9	5	94	6	36	15.7527	1.72694	0.780907	0.00285913	0.0232136	UP
chr1	213573090	213573234	0	7	0	91	22	53	21.4683	3.15111	0.788085	1.01842e-06	4.28701e-05	UP
chr1	213585267	213585560	6	5	4	98	20	34	20.5817	2.17901	0.627005	5.58994e-05	0.00111301	UP
chr1	213591246	213591498	3	11	9	50	35	46	25.4155	1.75625	0.668903	0.00109794	0.0112826	UP
chr1	213604625	213604743	1	0	0	29	16	31	11.5654	3.19559	1.16806	2.37349e-05	0.000558165	UP
chr1	213619224	213619420	0	4	1	169	33	189	48.761	4.56559	0.83039	2.58305e-11	6.32607e-09	UP
chr1	213681051	213681435	7	18	3	217	77	156	65.4441	3.21239	0.551865	1.26387e-10	2.41132e-08	UP
chr1	213704980	213705387	18	13	8	105	13	69	27.9095	1.20432	0.603993	0.00848311	0.0512174	UP
chr1	213744928	213745077	12	16	4	150	73	174	62.9932	2.91067	0.553668	6.31443e-09	6.35778e-07	UP
chr1	213750387	213750685	3	0	0	29	7	56	12.436	2.76315	1.00194	9.51998e-05	0.00169229	UP
chr1	213817501	213817598	1	6	2	87	4	5	9.37969	1.40282	0.904093	0.0155679	0.0788103	UP
chr1	213849070	213849310	7	8	9	156	10	35	23.3067	1.58809	0.663422	0.00232911	0.0199575	UP
chr1	213909387	213909626	1	13	2	68	8	34	14.301	1.5565	0.763378	0.0051948	0.0360209	UP
chr1	213977190	213977352	7	15	10	134	11	130	36.3432	1.93479	0.624886	0.000252732	0.0036405	UP
chr1	213977613	213977679	11	22	13	135	33	117	44.2284	1.80692	0.521263	9.31587e-05	0.00166355	UP
chr1	213979910	213979994	57	50	11	19	5	16	25.193	-1.58759	0.633184	0.00178425	0.0163103	DOWN
chr1	214014873	214014988	13	7	6	34	38	54	26.9033	1.62685	0.689655	0.00240578	0.020444	UP
chr1	214027043	214027293	65	106	31	41	25	18	47.7281	-1.11454	0.590199	0.0115988	0.0640852	DOWN
chr1	214050668	214050854	18	15	1	221	18	117	42.3558	2.18832	0.626171	5.16926e-05	0.00104581	UP
chr1	214079126	214079338	15	23	15	7	3	2	11.5296	-1.99437	0.744936	0.000682449	0.00784216	DOWN
chr1	214101426	214101539	2	2	5	49	2	53	13.1635	1.776	0.854499	0.00337566	0.0262503	UP
chr1	214121078	214121229	7	4	3	78	20	39	19.6985	2.19255	0.640628	6.47152e-05	0.0012499	UP
chr1	214125118	214125148	0	0	1	29	14	46	13.0493	3.33125	1.17237	1.28801e-05	0.000340866	UP
chr1	214138383	214138538	1	3	4	83	8	22	12.853	2.11527	0.781982	0.000516185	0.00631056	UP
chr1	214155069	214155075	21	20	5	14	2	4	10.0097	-1.21246	0.7666	0.0199982	0.0939093	DOWN
chr1	214159776	214160027	2	9	4	69	9	26	13.7703	1.53703	0.720185	0.00438881	0.0318687	UP
chr1	214164139	214164433	64	41	13	15	3	13	24.4628	-1.97178	0.636327	0.00023857	0.00348089	DOWN
chr1	214166030	214166138	3	3	0	36	7	37	10.7153	2.23494	0.850509	0.000478171	0.0059514	UP
chr1	214205109	214205381	10	17	2	86	7	49	19.4353	1.1611	0.688523	0.0172119	0.0845744	UP
chr1	214208670	214208776	27	36	32	22	4	18	23.4955	-1.3966	0.608538	0.00358106	0.0274107	DOWN
chr1	214219979	214220117	1	11	6	108	13	59	22.8287	2.07974	0.661128	0.000177852	0.00277041	UP
chr1	214289972	214290141	60	183	65	48	21	27	66.5739	-1.72059	0.517185	0.000159775	0.00254929	DOWN
chr1	214333321	214333327	8	26	7	73	9	96	27.7981	1.1514	0.676295	0.0168064	0.0831477	UP
chr1	214344802	214345225	2	2	6	66	10	36	14.8428	1.99481	0.741273	0.000660405	0.00764737	UP
chr1	214364318	214364327	0	0	0	17	5	23	5.91388	2.97135	1.22103	6.79343e-05	0.00129812	UP
chr1	214371450	214371522	0	1	2	94	13	31	15.4659	3.23911	0.93269	4.5252e-06	0.000145259	UP
chr1	214372244	214372346	0	4	4	48	8	51	14.4048	2.24584	0.795732	0.000305253	0.004217	UP
chr1	214378131	214378216	2	2	3	41	9	35	11.9008	2.16505	0.786813	0.000422009	0.00539874	UP
chr1	214379498	214379735	15	37	23	1275	167	196	180.88	3.18412	0.526415	3.49235e-11	8.16903e-09	UP
chr1	214413496	214413819	4	5	2	114	26	39	23.3957	2.80201	0.653457	7.99348e-07	3.51768e-05	UP
chr1	214419810	214419897	18	114	15	301	66	174	88.1495	1.16323	0.599167	0.00988786	0.0571038	UP
chr1	214430200	214430359	3	6	5	116	20	119	33.2708	2.94752	0.640168	1.41573e-07	8.4645e-06	UP
chr1	214438270	214438359	16	81	21	135	127	144	89.3526	1.43317	0.625167	0.00347677	0.0268383	UP
chr1	214472393	214472675	3	10	4	98	13	16	15.9767	1.58078	0.718815	0.00361617	0.0276138	UP
chr1	214473512	214473617	8	9	11	79	13	45	21.2879	1.16334	0.630964	0.0122695	0.0666887	UP
chr1	214505285	214505424	18	21	23	329	74	159	80.1522	2.23355	0.472603	3.44754e-07	1.75358e-05	UP
chr1	214507269	214507305	8	5	16	95	13	69	26.4314	1.27126	0.682582	0.0105964	0.0600146	UP
chr1	214603959	214604116	7	20	6	97	14	85	28.279	1.62608	0.61207	0.00118494	0.0119667	UP
chr1	214658956	214659045	10	11	0	46	32	30	20.8946	1.67184	0.742941	0.00286768	0.0232666	UP
chr1	214670290	214670445	3	5	3	29	20	10	11.822	1.4767	0.811252	0.00885096	0.0527637	UP
chr1	214673040	214673092	7	7	19	10	2	1	8.70207	-1.36794	0.876893	0.016397	0.081725	DOWN
chr1	214707923	214707992	7	15	5	143	11	30	21.9567	1.47391	0.657826	0.00375076	0.0283655	UP
chr1	214792198	214792286	3	7	3	65	14	19	13.8121	1.73919	0.713114	0.00173437	0.0159653	UP
chr1	214914043	214914201	11	8	3	78	110	143	64.3463	3.22339	0.666276	2.31546e-08	1.86499e-06	UP
chr1	214920504	214920596	8	8	1	109	42	126	41.0125	3.0875	0.623876	1.94037e-08	1.59959e-06	UP
chr1	214976905	214977197	34	39	21	27	8	13	23.2314	-1.17191	0.586683	0.00865191	0.051947	DOWN
chr1	215038180	215038388	2	15	1	75	13	44	17.9505	1.81913	0.718653	0.00125629	0.0125056	UP
chr1	215055418	215055757	51	64	13	38	5	10	26.9716	-1.53255	0.615067	0.0019638	0.0175485	DOWN
chr1	215159148	215159251	2	2	0	32	5	7	5.37618	1.48334	0.98922	0.0139192	0.0728842	UP
chr1	215188519	215188802	3	11	0	36	10	30	11.8085	1.41554	0.796957	0.0105122	0.0596606	UP
chr1	215193458	215193595	0	1	1	20	2	11	3.90257	1.42334	1.10018	0.0177397	0.086402	UP
chr1	215243461	215243617	4	5	2	113	27	82	29.5325	3.16135	0.643723	1.92153e-08	1.5869e-06	UP
chr1	215270098	215270177	19	85	9	44	0	8	21.39	-1.28118	0.78752	0.0167581	0.0829847	DOWN
chr1	215375163	215375346	2	2	3	34	3	19	7.2962	1.30509	0.866676	0.0198873	0.0935316	UP
chr1	215484305	215484335	6	17	8	52	25	55	24.6378	1.37215	0.632305	0.00488448	0.0344415	UP
chr1	215484338	215484413	9	18	14	72	24	72	30.2589	1.20156	0.59736	0.00817493	0.0498936	UP
chr1	215599645	215599786	12	19	10	93	18	44	25.5353	0.97647	0.571642	0.0193835	0.0919014	UP
chr1	215617192	215617439	29	17	13	14	0	6	12.8094	-1.75544	0.75358	0.00214819	0.0187794	DOWN
chr1	215642745	215642897	1	3	1	40	23	39	16.3387	2.97381	0.831759	7.04209e-06	0.000208799	UP
chr1	215670187	215670342	10	19	8	170	31	43	33.9189	1.74022	0.553281	0.000275138	0.00389338	UP
chr1	215695106	215695225	0	2	1	85	18	20	14.8439	3.17617	0.950197	7.79427e-06	0.000226813	UP
chr1	215992750	215993048	14	39	11	190	39	47	42.6312	1.23792	0.568414	0.00541447	0.0371186	UP
chr1	216009701	216009775	2	14	2	23	30	24	17.3364	1.53339	0.801998	0.00685981	0.0439611	UP
chr1	216075476	216075583	23	35	10	253	54	34	50.8178	1.38586	0.599545	0.0034799	0.0268549	UP
chr1	216095481	216095783	93	176	79	547	237	252	209.838	1.03009	0.490659	0.0076178	0.0474091	UP
chr1	216132530	216132730	1	3	0	91	7	10	10.3733	2.46332	0.959891	0.000308351	0.00424876	UP
chr1	216399578	216399702	4	5	3	25	10	26	10.684	1.30299	0.765391	0.0141124	0.0735914	UP
chr1	216456821	216456923	24	54	14	384	47	85	68.1797	1.49821	0.526823	0.000814832	0.0089775	UP
chr1	216462479	216462634	0	8	4	54	4	25	10.4984	1.25229	0.824622	0.0212079	0.0978113	UP
chr1	216467259	216467449	1	4	0	47	26	25	15.74	2.91246	0.858734	1.43921e-05	0.000372979	UP
chr1	216502637	216502791	46	30	13	364	58	97	72.5677	1.55896	0.521363	0.000512623	0.00627534	UP
chr1	216550513	216550784	8	20	5	198	31	60	37.1125	2.12803	0.547786	1.43895e-05	0.000372979	UP
chr1	216606153	216606292	1	14	1	508	74	167	83.4765	4.25095	0.655646	1.40786e-13	8.21983e-11	UP
chr1	216666478	216666832	5	6	7	92	17	19	17.8962	1.56384	0.684598	0.00306943	0.0244728	UP
chr1	216731536	216731795	7	8	2	26	28	31	17.9568	1.67526	0.740097	0.00277538	0.0227062	UP
chr1	216739854	216740061	98	102	37	89	21	26	57.8681	-1.10129	0.52478	0.00724946	0.0457233	DOWN
chr1	216749298	216749449	21	28	19	23	0	10	15.5636	-1.39075	0.711106	0.00762349	0.0474311	DOWN
chr1	216754004	216754229	0	0	2	19	12	10	7.06638	2.04298	1.10596	0.00230473	0.0197946	UP
chr1	216758338	216758460	5	3	0	76	4	61	16.096	2.45915	0.815945	0.000121742	0.00205919	UP
chr1	216772105	216772255	26	52	19	23	3	6	20.1419	-1.84627	0.614906	0.000368716	0.00487107	DOWN
chr1	216793451	216793602	30	18	13	237	52	88	56.2567	1.72027	0.506017	0.000126138	0.00211934	UP
chr1	216836520	216836609	72	58	7	28	4	17	28.3891	-1.55135	0.675946	0.0030414	0.0243098	DOWN
chr1	216889053	216889112	1	7	2	37	12	16	10.2308	1.54956	0.805701	0.00655294	0.0425601	UP
chr1	216903571	216903710	3	9	4	53	33	76	27.484	2.50256	0.651018	8.75127e-06	0.000249189	UP
chr1	216904528	216904836	8	20	12	416	58	384	106.747	3.31909	0.543757	1.73281e-11	4.56971e-09	UP
chr1	216905288	216905422	9	9	6	77	10	60	21.0964	1.5224	0.638502	0.00256167	0.0214046	UP
chr1	216915734	216915844	5	3	0	14	17	16	9.96255	1.58149	0.894913	0.00808085	0.0494902	UP
chr1	216944923	216945243	31	47	36	32	7	18	28.4157	-1.32949	0.564135	0.00328409	0.0257322	DOWN
chr1	217063313	217063466	4	3	2	39	45	55	26.3995	2.98598	0.748844	1.65271e-06	6.37303e-05	UP
chr1	217078245	217078364	23	18	7	61	40	57	33.3678	1.12512	0.622178	0.0137231	0.0721496	UP
chr1	217178606	217178751	4	1	2	12	9	35	9.90902	1.67119	0.891544	0.00576738	0.0388418	UP
chr1	217210135	217210253	2	0	2	43	7	58	14	2.78087	0.901437	4.58233e-05	0.000948993	UP
chr1	217325925	217326146	4	2	1	27	13	16	9.49111	1.76554	0.846358	0.00339496	0.0263553	UP
chr1	217372358	217372502	10	20	4	69	10	149	33.8658	1.76599	0.699632	0.00137704	0.0134265	UP
chr1	217374019	217374309	28	56	21	25	9	15	24.8853	-1.18524	0.589063	0.00827813	0.0503328	DOWN
chr1	217381932	217382109	34	78	48	31	10	12	36.3964	-1.80711	0.54577	0.000154298	0.00248016	DOWN
chr1	217393995	217394144	20	19	24	157	20	89	41.8243	0.946536	0.566842	0.021611	0.0990985	UP
chr1	217453871	217454071	5	13	6	109	69	156	55.304	3.02918	0.594656	1.09201e-08	9.94834e-07	UP
chr1	217457305	217457501	0	0	0	22	5	6	3.92699	2.38215	1.24152	0.000663455	0.00767401	UP
chr1	217523331	217523468	30	20	9	168	26	68	39.6506	1.16363	0.558801	0.00717549	0.0453911	UP
chr1	217620863	217621156	40	32	6	10	2	10	15.9273	-1.70515	0.725207	0.00220594	0.0191524	DOWN
chr1	217631045	217631109	46	77	45	225	66	213	96.4097	0.861054	0.489493	0.0187732	0.0898473	UP
chr1	217642624	217642725	1	9	1	46	3	25	9.16049	1.28336	0.848816	0.0204233	0.0952985	UP
chr1	217718077	217718151	1	1	0	12	1	20	4.18832	1.47075	1.1246	0.0151147	0.0772075	UP
chr1	217856498	217856790	0	4	1	17	10	20	7.92643	1.83548	0.942645	0.0036765	0.0279577	UP
chr1	217857155	217857290	1	2	2	96	6	11	10.9169	2.29992	0.898149	0.000470471	0.0058755	UP
chr1	217884084	217884208	0	2	4	76	25	34	19.2092	2.95921	0.782075	3.68674e-06	0.000122773	UP
chr1	217895916	217896149	2	6	0	156	5	14	15.2535	2.35489	0.875686	0.000321545	0.00438939	UP
chr1	217921646	217921744	9	19	4	100	10	47	21.6938	1.21961	0.641618	0.0102782	0.0587034	UP
chr1	217977873	217978178	11	93	10	17	2	4	19.5411	-2.09216	0.756361	0.000467778	0.00584901	DOWN
chr1	218024441	218024589	31	68	15	23	2	21	23.8886	-1.41363	0.646958	0.00452912	0.0326067	DOWN
chr1	218179499	218179599	0	8	0	221	19	208	50.6145	2.47106	1.25073	0.000475208	0.00592261	UP
chr1	218217175	218217638	19	47	11	13	4	13	16.6779	-1.27081	0.67668	0.0102572	0.0586345	DOWN
chr1	218301226	218301437	32	61	18	21	3	5	21.9204	-2.11531	0.608978	6.20572e-05	0.00120875	DOWN
chr1	218302103	218302344	20	11	25	14	0	3	13.1055	-1.98328	0.805769	0.00111519	0.0114118	DOWN
chr1	218341378	218341703	3	6	3	133	31	57	28.9763	3.02913	0.627312	4.04397e-08	2.98512e-06	UP
chr1	218347413	218347565	44	84	41	53	9	42	42.4584	-1.00385	0.537843	0.0132933	0.0705455	DOWN
chr1	218367177	218367400	4	4	0	65	17	35	15.9592	2.59074	0.73843	2.25924e-05	0.000536884	UP
chr1	218372438	218372731	6	5	12	180	9	27	23.7145	1.45484	0.734256	0.00668527	0.0431723	UP
chr1	218409076	218409231	34	30	40	238	74	258	96.1751	1.6035	0.518082	0.000362858	0.00481429	UP
chr1	218460079	218460112	41	45	5	140	45	108	53.7163	0.994044	0.597564	0.0211076	0.0974997	UP
chr1	218477180	218477382	6	16	3	92	20	12	18.3871	1.22745	0.718442	0.0152941	0.0778368	UP
chr1	218496697	218496848	22	15	1	225	54	25	42.4394	1.89596	0.700154	0.000741449	0.0083499	UP
chr1	218500051	218500210	5	8	14	72	19	64	25.463	1.43011	0.655536	0.00448596	0.0323789	UP
chr1	218525571	218525619	3	10	1	73	9	30	14.1143	1.77136	0.730645	0.00171075	0.0158007	UP
chr1	218539718	218539860	5	1	0	66	11	4	9.62282	1.7859	0.952541	0.00452962	0.0326068	UP
chr1	218585900	218585957	14	38	9	175	20	64	37.1253	1.09576	0.57634	0.0114446	0.0634581	UP
chr1	218644121	218644270	2	11	1	96	18	55	21.9543	2.47678	0.669137	1.52772e-05	0.00039159	UP
chr1	218660397	218660576	3	5	1	205	15	16	22.3904	2.8187	0.780178	9.37586e-06	0.000263839	UP
chr1	218674578	218674675	39	97	52	592	109	476	174.368	1.82574	0.461666	1.5516e-05	0.000396442	UP
chr1	218677296	218677373	1	0	1	50	8	9	7.64872	2.32818	1.09033	0.000787488	0.00874171	UP
chr1	218706372	218706419	0	2	0	9	4	17	4.49844	1.58264	1.13191	0.0106697	0.0603158	UP
chr1	218735730	218735853	2	0	2	58	7	59	15.1505	2.92321	0.88978	1.87328e-05	0.000460728	UP
chr1	218775621	218775701	1	2	0	20	7	15	6.12356	1.89825	1.03042	0.00355032	0.0272382	UP
chr1	218777437	218777785	1	7	4	35	14	30	13.1858	1.68036	0.754181	0.00296674	0.0238658	UP
chr1	218788955	218789523	7	15	3	72	8	46	17.8466	1.26213	0.676864	0.0106478	0.0602234	UP
chr1	218823729	218823944	8	11	0	136	13	17	18.6783	1.6888	0.762996	0.00301947	0.0241823	UP
chr1	218828307	218828561	9	13	0	52	9	63	18.4492	1.4624	0.754312	0.00721178	0.0455453	UP
chr1	218880906	218881225	0	3	3	35	7	26	9.38467	1.92022	0.865955	0.00200485	0.0178357	UP
chr1	219185822	219185992	7	4	4	69	24	36	20.2395	2.09316	0.643503	0.00012758	0.00213766	UP
chr1	219272250	219272360	13	5	1	37	7	62	16.5697	1.3124	0.784479	0.0147336	0.0758342	UP
chr1	219310350	219310516	0	5	0	136	28	102	32.8844	4.06128	0.834312	2.06293e-09	2.48938e-07	UP
chr1	219317841	219318006	56	66	30	182	74	211	92.2143	1.00817	0.509813	0.0102751	0.058696	UP
chr1	219342234	219342586	5	6	2	49	5	57	14.9803	1.82744	0.754162	0.00157575	0.0148451	UP
chr1	219382069	219382394	7	18	1	127	28	185	46.9278	2.74228	0.643179	1.01739e-06	4.28415e-05	UP
chr1	219489871	219490020	4	5	2	42	8	19	9.96401	1.39956	0.768422	0.00987178	0.057039	UP
chr1	219518742	219518752	0	0	1	40	6	8	6.00483	2.33297	1.19447	0.000821215	0.00903418	UP
chr1	219537258	219537315	0	6	0	48	44	64	27.0576	3.46303	0.860415	3.83795e-07	1.92034e-05	UP
chr1	219537388	219537415	0	1	0	9	2	27	5.08331	1.98948	1.22143	0.00263905	0.0218681	UP
chr1	219537433	219537524	0	2	1	25	2	28	6.70016	1.95012	1.04857	0.00302931	0.0242384	UP
chr1	219543216	219543330	4	0	0	53	7	11	8.08753	1.98608	0.980085	0.00231896	0.019889	UP
chr1	219574752	219574879	5	8	12	119	13	36	22.3392	1.37932	0.663267	0.00592914	0.0396285	UP
chr1	219579268	219579387	20	45	22	4	5	4	17.9791	-2.31753	0.698312	7.12545e-05	0.00134877	DOWN
chr1	219588348	219588530	1	0	1	50	0	34	8.47627	2.25083	1.14312	0.00110781	0.0113534	UP
chr1	219601456	219601862	9	13	30	135	53	105	51.9709	1.48419	0.627755	0.00279403	0.0228112	UP
chr1	219679666	219679831	4	1	0	24	14	12	8.66652	1.88625	0.935876	0.00298052	0.0239526	UP
chr1	219711753	219711773	0	2	1	7	4	18	4.7639	1.38322	1.04791	0.020195	0.0945382	UP
chr1	219711794	219711996	3	15	7	48	7	81	21.0088	1.35002	0.738047	0.0103657	0.0590755	UP
chr1	219748455	219748557	0	1	3	36	18	37	14.2499	2.81849	0.88344	3.19163e-05	0.00070889	UP
chr1	219751643	219751797	2	2	1	64	15	16	12.2727	2.57888	0.837277	7.7915e-05	0.00144616	UP
chr1	219781564	219781674	7	6	2	35	28	47	20.4835	2.09645	0.694849	0.000246887	0.00357546	UP
chr1	219798881	219799029	5	3	7	111	16	33	20.3664	2.02016	0.662448	0.000255095	0.00366795	UP
chr1	219810890	219810999	12	8	2	31	21	45	18.8591	1.38531	0.716828	0.00804985	0.0493497	UP
chr1	219833568	219833767	64	60	33	21	14	21	37.365	-1.45978	0.572724	0.00182924	0.0166259	DOWN
chr1	219834331	219834573	64	175	109	115	1	9	73.4278	-2.09154	0.688327	0.000234945	0.00344188	DOWN
chr1	219965340	219965655	10	25	5	160	133	162	82.5733	2.97066	0.586576	1.47155e-08	1.27652e-06	UP
chr1	220061090	220061400	10	20	22	19	3	3	13.0027	-1.30164	0.75138	0.0133389	0.0707274	DOWN
chr1	220338734	220339069	159	142	305	180	35	51	159.274	-1.7531	0.550102	0.000239618	0.00349377	DOWN
chr1	220364047	220364217	8	7	3	99	7	17	14.4863	1.28198	0.736329	0.0134347	0.0711	UP
chr1	220384352	220384441	0	4	1	42	5	38	10.4581	2.33497	0.899101	0.000404128	0.00522573	UP
chr1	220430214	220430256	11	24	14	148	19	67	34.2681	1.22887	0.55963	0.00522971	0.0361915	UP
chr1	220444641	220444862	0	4	9	63	19	68	22.6258	2.16356	0.742405	0.000286679	0.00401781	UP
chr1	220450941	220451186	8	3	2	101	13	24	16.719	1.98693	0.708871	0.000511257	0.00626279	UP
chr1	220451190	220451298	6	3	1	23	17	13	10.6079	1.42914	0.833978	0.0115137	0.0637641	UP
chr1	220451700	220451810	12	11	5	277	87	242	85.0003	3.54535	0.528449	1.86953e-13	1.04199e-10	UP
chr1	220485254	220485397	17	17	13	221	13	42	33.7324	1.152	0.627027	0.0125749	0.0678201	UP
chr1	220497353	220497722	3	26	5	119	13	63	26.2448	1.45808	0.674803	0.0045564	0.0327487	UP
chr1	220516227	220516432	6	24	8	7	1	5	7.92874	-1.31096	0.826216	0.0172441	0.0846797	DOWN
chr1	220545094	220545286	45	59	59	401	54	416	133.263	1.40554	0.543762	0.00174985	0.0160725	UP
chr1	220628540	220628661	31	26	26	24	0	12	19.3166	-1.60542	0.688893	0.00263337	0.0218397	DOWN
chr1	220655010	220655193	0	6	2	53	2	17	7.89154	1.33024	0.902904	0.0199385	0.0937033	UP
chr1	220666522	220666769	36	36	16	27	2	5	18.8369	-1.71988	0.655215	0.00115129	0.0116967	DOWN
chr1	220685991	220686176	34	71	23	255	28	267	84.6977	1.20736	0.573997	0.00659759	0.0427698	UP
chr1	220718191	220718358	3	11	9	86	15	85	26.7037	1.91733	0.637086	0.000329868	0.00447335	UP
chr1	220785034	220785159	18	10	7	83	24	73	29.8642	1.49662	0.592578	0.00187293	0.0169332	UP
chr1	220826291	220826485	8	6	3	158	30	128	40.9688	3.08866	0.593209	5.24519e-09	5.44207e-07	UP
chr1	220827579	220827645	3	13	8	181	28	99	39.2556	2.56169	0.567963	5.22325e-07	2.47723e-05	UP
chr1	220827896	220827900	0	3	1	39	3	10	5.64355	1.55057	0.998685	0.0112651	0.0627242	UP
chr1	220828261	220828341	4	11	1	47	23	32	17.4836	1.87552	0.705712	0.000862094	0.00938107	UP
chr1	220839553	220839758	3	9	2	26	33	13	16.5159	1.72864	0.814762	0.00339309	0.0263447	UP
chr1	220841120	220841515	17	43	7	148	24	92	41.1221	1.14897	0.576774	0.00892741	0.0530744	UP
chr1	220918622	220918776	0	4	1	36	8	18	8.28924	2.00502	0.909251	0.00171367	0.0158194	UP
chr1	220927534	220927674	7	26	5	90	42	63	34.4121	1.75304	0.599335	0.000509751	0.00624973	UP
chr1	220967219	220967321	1	2	2	52	10	45	13.8884	2.76123	0.82208	2.34985e-05	0.000553561	UP
chr1	220982595	220982798	14	14	8	220	25	56	37.1921	1.9059	0.546624	7.83384e-05	0.00145248	UP
chr1	221054895	221055027	0	0	1	26	2	9	3.89973	1.75116	1.1965	0.00587854	0.0393826	UP
chr1	221098117	221098194	1	1	2	64	4	16	8.65527	2.16098	0.938172	0.00102171	0.010678	UP
chr1	221137661	221137877	3	3	6	90	18	99	27.99	2.77406	0.6722	1.64246e-06	6.33813e-05	UP
chr1	221155102	221155200	5	3	1	81	21	43	19.7427	2.75599	0.693628	3.09925e-06	0.000106501	UP
chr1	221174742	221174817	31	50	20	177	45	102	58.1943	0.949941	0.489385	0.0116441	0.0642544	UP
chr1	221292922	221293096	62	92	80	20	15	16	53.2877	-2.15095	0.552777	1.35963e-05	0.00035644	DOWN
chr1	221310233	221310312	7	12	5	111	15	68	25.8817	1.96727	0.584143	0.000107037	0.00185869	UP
chr1	221335742	221335751	0	3	1	60	14	33	13.7713	2.96196	0.874042	1.26737e-05	0.000336314	UP
chr1	221356669	221356879	37	28	7	22	2	9	15.7758	-1.29272	0.70843	0.0111953	0.0624561	DOWN
chr1	221371674	221371815	4	7	8	127	34	68	32.6845	2.53079	0.57933	1.03329e-06	4.33622e-05	UP
chr1	221478185	221478209	8	22	12	142	18	48	29.5925	1.22301	0.5886	0.00690457	0.044165	UP
chr1	221489240	221489465	9	3	6	183	57	31	38.7095	2.6762	0.658286	2.62138e-06	9.30214e-05	UP
chr1	221511057	221511097	0	3	3	26	6	19	7.49521	1.51244	0.898319	0.0104446	0.0593868	UP
chr1	221511178	221511416	4	8	8	205	108	133	70.9496	3.56952	0.597144	1.88497e-11	4.88746e-09	UP
chr1	221511980	221512057	5	12	5	353	163	365	130.426	4.47939	0.568057	3.49435e-18	1.18107e-14	UP
chr1	221597976	221598223	4	5	2	51	6	44	13.3433	1.89856	0.746755	0.00108468	0.0111757	UP
chr1	221612616	221612720	19	17	16	220	30	137	53.3215	1.86506	0.510273	4.58472e-05	0.000949233	UP
chr1	221630309	221630544	4	16	7	118	21	68	28.8151	1.95664	0.578979	0.000104547	0.00182473	UP
chr1	221693221	221693425	15	42	14	21	5	4	15.6953	-1.31177	0.692601	0.00949019	0.0554264	DOWN
chr1	221715610	221715616	9	51	17	11	8	7	17.306	-1.20109	0.728192	0.0177605	0.0864631	DOWN
chr1	221723202	221723339	1	0	7	110	18	18	17.757	2.21402	0.832359	0.000467714	0.0058486	UP
chr1	221773678	221773811	3	4	9	55	6	50	15.963	1.35904	0.757482	0.0109817	0.0615788	UP
chr1	221774369	221774485	2	3	0	32	1	24	6.5402	1.55883	0.979858	0.0106476	0.0602232	UP
chr1	221802320	221802466	13	24	9	363	86	153	81.3096	2.85214	0.474619	1.0203e-10	2.02092e-08	UP
chr1	221874801	221875136	23	18	8	335	30	100	54.7916	2.068	0.53102	1.50515e-05	0.000386799	UP
chr1	221965937	221966099	4	16	4	65	17	37	18.9063	1.42753	0.656416	0.00456765	0.0328116	UP
chr1	221971201	221971427	13	28	10	97	33	93	38.7623	1.44838	0.549774	0.00148582	0.0142169	UP
chr1	222026899	222027131	0	3	4	38	4	25	8.74281	1.53971	0.881728	0.00902564	0.0534917	UP
chr1	222031393	222031504	2	2	0	241	64	221	67.878	5.23069	0.837307	1.09225e-13	6.71677e-11	UP
chr1	222105408	222105661	6	22	16	517	53	113	75.8519	2.62769	0.55332	1.52425e-07	8.9805e-06	UP
chr1	222106427	222106657	25	38	27	22	2	9	20.2004	-1.79718	0.613831	0.000480601	0.00597487	DOWN
chr1	222127872	222127882	1	5	0	36	10	14	8.44446	1.87155	0.897767	0.00276902	0.0226652	UP
chr1	222196386	222196935	2	7	7	136	41	97	38.8952	3.01028	0.604668	2.04745e-08	1.67623e-06	UP
chr1	222233675	222233707	1	1	3	22	7	26	8.41981	1.83183	0.907696	0.00334044	0.0260517	UP
chr1	222234669	222235024	2	3	0	154	55	78	39.6617	4.33137	0.806814	8.64267e-11	1.75874e-08	UP
chr1	222276138	222276574	5	14	11	101	80	114	54.0369	2.58826	0.598063	1.0929e-06	4.541e-05	UP
chr1	222370326	222370370	4	11	1	63	16	21	14.7933	1.62331	0.722854	0.00309638	0.0246238	UP
chr1	222400673	222401026	11	8	4	147	34	32	29.4765	2.14036	0.604035	4.74785e-05	0.000976041	UP
chr1	222441184	222441252	7	5	5	84	22	84	27.5684	2.42548	0.610501	6.30309e-06	0.000191037	UP
chr1	222545400	222545678	11	11	9	71	12	94	27.4165	1.48707	0.643184	0.00314418	0.0249018	UP
chr1	222546736	222546797	24	24	25	311	87	108	78.205	1.91738	0.489784	1.66024e-05	0.000418653	UP
chr1	222548100	222548477	13	93	13	246	60	116	70.2803	1.10479	0.612112	0.014077	0.0734561	UP
chr1	222702417	222702679	5	3	4	34	5	32	10.6709	1.2314	0.777237	0.0194076	0.0919837	UP
chr1	222736570	222736710	117	145	128	128	26	39	97.1977	-1.52299	0.471214	0.000253446	0.00364826	DOWN
chr1	222750025	222750194	31	31	18	262	46	103	61.31	1.46909	0.472664	0.000386979	0.00505451	UP
chr1	222865946	222866161	6	53	11	12	1	3	12.6953	-1.92564	0.808596	0.00145622	0.014001	DOWN
chr1	223022953	223023046	189	132	53	772	172	387	227.269	1.05261	0.483559	0.00624393	0.041112	UP
chr1	223023126	223023150	47	85	71	390	158	233	148.219	1.26679	0.495946	0.00210711	0.0185145	UP
chr1	223028366	223028530	15	23	8	91	8	104	30.9282	1.10733	0.654353	0.0179369	0.0870674	UP
chr1	223037977	223038267	47	13	13	114	50	185	63.0053	1.4265	0.636353	0.00393279	0.0293618	UP
chr1	223039116	223039330	13	14	6	128	20	146	40.9513	2.16939	0.577494	2.17211e-05	0.000519529	UP
chr1	223040038	223040170	0	2	2	35	6	25	8.52529	2.17374	0.929798	0.00093774	0.0100001	UP
chr1	223074528	223074674	28	24	47	22	4	4	24.1044	-2.06657	0.665588	0.000203734	0.00307943	DOWN
chr1	223090887	223091154	8	4	9	127	10	32	20.5805	1.48257	0.694583	0.00468991	0.0334447	UP
chr1	223103300	223103393	0	7	3	35	16	39	14.6171	2.07892	0.77578	0.000584729	0.0069475	UP
chr1	223109844	223109964	1	2	2	38	8	21	9.0123	2.1057	0.866637	0.00093082	0.00994437	UP
chr1	223119485	223119685	92	69	45	81	1	14	45.7685	-1.73377	0.643835	0.000956999	0.0101561	DOWN
chr1	223152074	223152147	0	6	1	50	6	25	9.81459	1.95614	0.865157	0.00172684	0.0159144	UP
chr1	223180679	223180895	19	33	28	21	4	4	18.5858	-1.74149	0.656794	0.00105022	0.010901	DOWN
chr1	223203352	223203573	3	7	13	291	35	89	48.1003	2.70273	0.605222	4.70677e-07	2.27623e-05	UP
chr1	223212179	223212265	4	5	3	64	13	15	12.7873	1.66659	0.737205	0.00282666	0.0230128	UP
chr1	223243689	223243860	9	6	10	46	24	49	22.6826	1.36633	0.665448	0.00636655	0.0417069	UP
chr1	223244555	223244893	5	15	1	61	11	68	20.1889	1.76031	0.707373	0.00150589	0.0143579	UP
chr1	223255865	223256120	30	86	31	41	9	7	31.9237	-1.58672	0.598153	0.00124701	0.0124394	DOWN
chr1	223264692	223264815	2	11	6	61	6	155	30.6966	2.22312	0.765566	0.000262838	0.00375408	UP
chr1	223269111	223269294	1	9	0	112	30	61	27.0261	3.14502	0.718475	2.28701e-07	1.25307e-05	UP
chr1	223418414	223418626	9	9	0	86	21	14	17.3938	1.60254	0.762847	0.00430136	0.031389	UP
chr1	223422665	223422951	7	27	3	188	18	90	36.5611	1.94875	0.611297	0.000190146	0.00291847	UP
chr1	223496706	223496847	6	12	5	83	11	63	21.8264	1.7205	0.628353	0.000867214	0.00942343	UP
chr1	223504872	223505035	14	21	1	71	19	108	31.3863	1.62964	0.682408	0.00224504	0.0194066	UP
chr1	223525227	223525462	0	9	5	146	34	43	29.294	2.74222	0.670272	2.03693e-06	7.56252e-05	UP
chr1	223539765	223540121	30	39	38	22	2	22	25.9328	-1.52738	0.630974	0.00233972	0.0200279	DOWN
chr1	223540543	223540732	18	18	11	16	2	5	11.0448	-1.21497	0.725039	0.0165772	0.0823532	DOWN
chr1	223550574	223550767	13	14	10	5	2	6	8.71764	-1.31341	0.792478	0.0151451	0.0773156	DOWN
chr1	223652697	223652754	38	30	8	22	4	8	17.0038	-1.28933	0.681331	0.00975672	0.0565643	DOWN
chr1	223701249	223701296	13	10	5	64	29	31	23.011	1.3752	0.640832	0.00514107	0.0357459	UP
chr1	223701326	223701378	6	4	5	136	17	3	18.0679	1.59104	0.83344	0.00629032	0.0413531	UP
chr1	223710637	223710718	0	1	0	68	4	33	10.5392	3.10711	1.17751	3.59973e-05	0.000781717	UP
chr1	223741982	223742058	11	8	1	85	12	17	15.3171	1.23549	0.732707	0.0158464	0.0797901	UP
chr1	223765381	223765485	43	55	31	304	52	174	84.6696	1.19697	0.457746	0.00188967	0.0170452	UP
chr1	223772179	223772236	25	39	16	253	44	186	70.8548	1.77588	0.474221	3.60094e-05	0.000781859	UP
chr1	223819905	223820001	0	1	0	59	17	8	10.723	3.03397	1.18508	5.0188e-05	0.00102126	UP
chr1	223820562	223820809	35	23	22	127	32	157	55.7463	1.09971	0.571195	0.0108065	0.0608569	UP
chr1	223839244	223839419	91	28	11	35	3	28	30.5381	-1.1338	0.713276	0.0216309	0.0991562	DOWN
chr1	223840511	223840759	19	10	17	164	17	68	35.2097	1.17354	0.605822	0.00989455	0.0571261	UP
chr1	223870890	223870960	41	19	61	286	119	162	106.209	1.26222	0.610745	0.00684146	0.0438878	UP
chr1	223886587	223886837	16	10	2	72	9	55	20.1142	1.17319	0.690983	0.0165926	0.0824097	UP
chr1	223890447	223890729	134	133	92	163	16	18	85.4532	-1.50106	0.558811	0.00124104	0.0123934	DOWN
chr1	223900300	223900464	9	62	22	22	7	8	20.665	-1.27308	0.695709	0.0113219	0.0629462	DOWN
chr1	223906032	223906204	7	3	0	113	20	32	20.1803	2.62858	0.716709	1.23626e-05	0.000329765	UP
chr1	223951781	223952017	11	3	3	117	21	11	19.4281	1.68732	0.760902	0.00300066	0.024074	UP
chr1	224022471	224022745	80	79	37	75	11	17	46.0485	-1.38854	0.532339	0.00167012	0.0155259	DOWN
chr1	224028967	224029028	14	38	10	17	1	11	13.3083	-1.16547	0.71805	0.019507	0.0922898	DOWN
chr1	224070772	224070956	30	34	25	15	3	1	18.8072	-2.36266	0.671316	3.51042e-05	0.000766306	DOWN
chr1	224157377	224157668	4	6	2	155	16	11	19.2334	2.26759	0.754087	0.000185983	0.00286923	UP
chr1	224195913	224196069	2	5	5	39	5	57	14.4109	1.71774	0.786373	0.00306096	0.0244216	UP
chr1	224226920	224227144	18	18	72	8	3	16	28.4286	-2.00423	0.762142	0.000747912	0.00840444	DOWN
chr1	224236141	224236350	53	82	105	8	2	20	52.4102	-2.95969	0.646104	1.52642e-07	8.98901e-06	DOWN
chr1	224240306	224240838	58	82	96	49	12	63	62.8432	-1.23076	0.582819	0.00634712	0.041623	DOWN
chr1	224256747	224256975	103	84	44	57	9	14	50.5145	-1.95192	0.513246	2.43966e-05	0.000570232	DOWN
chr1	224287760	224288010	122	181	30	128	7	45	71.7759	-1.2964	0.59638	0.00519906	0.0360437	DOWN
chr1	224333252	224333569	87	51	78	56	19	17	55.6829	-1.53267	0.570632	0.00120671	0.0121264	DOWN
chr1	224433203	224433479	14	15	11	97	13	63	26.8758	1.0662	0.591596	0.0146295	0.075454	UP
chr1	224503641	224503696	48	57	65	293	145	364	150.192	1.53503	0.518627	0.000570603	0.00681421	UP
chr1	224511048	224511198	3	4	8	68	10	68	20.335	1.94637	0.702249	0.000588334	0.00698223	UP
chr1	224535727	224535948	24	30	15	13	0	8	14.3788	-1.87497	0.700062	0.000821279	0.00903461	DOWN
chr1	224542951	224543105	5	24	10	117	17	76	30.5997	1.44593	0.608793	0.00282973	0.0230332	UP
chr1	224607440	224607741	20	141	27	25	3	7	33.4254	-2.41394	0.650062	1.66049e-05	0.000418688	DOWN
chr1	224623967	224624079	7	8	2	79	15	33	17.6015	1.83106	0.648164	0.000605217	0.00714177	UP
chr1	224634617	224634783	24	34	19	12	7	6	17.9	-1.55904	0.655351	0.0024917	0.0209811	DOWN
chr1	224639704	224639786	3	12	0	59	30	47	22.3009	2.34796	0.709968	6.95505e-05	0.00132242	UP
chr1	224640237	224640494	18	32	6	134	17	83	35.114	1.14211	0.588738	0.0100993	0.0579541	UP
chr1	224640708	224640805	4	8	7	59	9	27	14.2548	1.11078	0.687845	0.0210477	0.0973132	UP
chr1	224641122	224641299	80	56	77	96	14	39	58.9017	-1.06846	0.543446	0.0100911	0.0579167	DOWN
chr1	224665804	224665889	1	2	3	39	8	29	10.4378	2.11048	0.828132	0.000730105	0.00825368	UP
chr1	224725548	224725712	2	2	6	23	16	27	12.6493	1.56981	0.811396	0.00621631	0.0409909	UP
chr1	224779614	224779871	67	182	98	71	26	34	80.5623	-1.59493	0.501651	0.000282985	0.00397987	DOWN
chr1	224786995	224787161	7	8	3	39	24	29	17.5301	1.60249	0.692403	0.00273896	0.0224806	UP
chr1	224800562	224800956	70	55	101	44	3	9	52.0852	-2.56435	0.601549	1.50746e-06	5.91821e-05	DOWN
chr1	224819665	224820660	14	11	7	614	271	408	190.973	4.51786	0.525264	8.56276e-21	9.01321e-17	UP
chr1	224846510	224846734	20	46	12	13	8	2	16.7817	-1.42478	0.736589	0.00764128	0.0475033	DOWN
chr1	224860401	224860583	28	11	31	16	1	12	17.8462	-1.56093	0.741564	0.00451978	0.0325611	DOWN
chr1	224895035	224895196	74	77	110	59	29	29	70.331	-1.33118	0.574369	0.00360125	0.0275321	DOWN
chr1	224901375	224901557	1	2	3	17	19	7	9.50534	1.65132	0.929816	0.00693567	0.0443101	UP
chr1	225138189	225138283	6	12	5	22	26	33	18.4597	1.22096	0.725248	0.0162063	0.0810373	UP
chr1	225146552	225146716	70	34	22	23	10	6	28.8452	-1.70736	0.641487	0.00106801	0.0110466	DOWN
chr1	225224654	225224810	5	2	6	40	6	45	13.571	1.41672	0.777984	0.00964842	0.0561184	UP
chr1	225227151	225227392	59	36	6	284	77	518	132.235	2.23857	0.614083	2.87762e-05	0.000652238	UP
chr1	225228972	225229120	3	3	0	56	4	59	14.1039	2.57143	0.858257	9.73393e-05	0.00172465	UP
chr1	225305268	225305402	9	4	0	101	14	35	18.3378	2.17126	0.713392	0.000202342	0.00306241	UP
chr1	225366704	225366782	6	12	16	218	35	33	37.5244	1.75338	0.632256	0.000762305	0.0085251	UP
chr1	225408983	225409266	30	12	8	93	27	106	38.7596	1.29761	0.621102	0.00629521	0.0413788	UP
chr1	225443034	225443261	26	48	37	18	13	10	27.8004	-1.34348	0.640126	0.00589563	0.0394712	DOWN
chr1	225443262	225443380	10	22	9	8	2	2	8.63794	-1.60416	0.806601	0.00532797	0.0366977	DOWN
chr1	225451937	225452134	49	75	36	12	2	13	31.8383	-2.64514	0.570153	2.4475e-07	1.32439e-05	DOWN
chr1	225488304	225488593	80	54	17	50	7	10	33.4573	-1.50262	0.620826	0.0024024	0.0204224	DOWN
chr1	225490735	225491170	40	40	27	37	7	9	25.8551	-1.38488	0.585879	0.00307714	0.0245162	DOWN
chr1	225537574	225537809	22	23	12	15	1	3	12.0517	-1.76847	0.735016	0.00178836	0.0163405	DOWN
chr1	225548639	225548897	18	38	15	24	1	3	14.7405	-1.62321	0.730085	0.00324749	0.0255235	DOWN
chr1	225627538	225627773	27	58	9	243	92	218	91.1848	1.99038	0.513523	1.77659e-05	0.000441913	UP
chr1	225632212	225632365	22	12	47	29	2	14	22.5784	-1.31636	0.740819	0.011994	0.0656272	DOWN
chr1	225694276	225694386	5	3	1	466	74	195	83.7174	4.91916	0.654322	3.09978e-17	7.13748e-14	UP
chr1	225733437	225733567	13	42	21	9	0	7	15.1552	-2.22801	0.721926	0.000162838	0.00258751	DOWN
chr1	225735944	225735985	5	7	2	58	11	18	12.3335	1.45408	0.729207	0.00652063	0.0424124	UP
chr1	225739827	225740080	29	40	32	25	2	13	23.273	-1.72404	0.60069	0.000611049	0.0071941	DOWN
chr1	225755017	225755072	5	3	2	147	20	166	40.9641	3.60996	0.706703	2.11303e-09	2.54151e-07	UP
chr1	225755238	225755422	12	4	6	47	51	92	36.6015	2.3114	0.669046	4.75054e-05	0.000976377	UP
chr1	225762222	225762278	5	10	2	26	14	42	14.8291	1.44391	0.739787	0.00719813	0.0454977	UP
chr1	225762537	225762554	8	10	3	50	8	53	16.8262	1.36451	0.696325	0.00779542	0.0481964	UP
chr1	225762598	225762683	6	5	6	77	14	52	20.2083	1.92999	0.632739	0.000289656	0.00405212	UP
chr1	225768885	225769377	28	25	24	651	174	246	148.842	2.88435	0.461312	2.09924e-11	5.32915e-09	UP
chr1	225791557	225791837	29	56	16	32	2	10	21.2714	-1.51504	0.634746	0.00256662	0.0214329	DOWN
chr1	225810901	225811197	91	76	79	631	130	169	155.655	0.940525	0.498176	0.0132439	0.0703697	UP
chr1	225825595	225826155	168	41	15	33	7	25	48.2221	-1.80987	0.685843	0.000989947	0.0104253	DOWN
chr1	225842498	225842901	72	80	31	72	4	30	42.4402	-1.26695	0.570518	0.00478167	0.0339121	DOWN
chr1	225889232	225889276	12	19	10	127	34	66	36.0244	1.66611	0.520068	0.000247221	0.00357904	UP
chr1	225890371	225890767	67	187	62	39	3	64	66.227	-1.6719	0.625832	0.00108556	0.0111822	DOWN
chr1	225897197	225897313	18	31	10	130	20	134	43.7105	1.4063	0.573088	0.00242727	0.0205811	UP
chr1	225905124	225905289	6	9	9	141	18	41	25.6562	1.82511	0.600421	0.000340804	0.00458988	UP
chr1	225931277	225931517	8	5	4	27	10	49	14.9622	1.31431	0.741444	0.0121265	0.0661396	UP
chr1	226040660	226040859	12	16	21	6	1	3	11.0399	-2.21113	0.787648	0.00033907	0.00457277	DOWN
chr1	226074394	226074614	70	39	11	34	2	9	25.1793	-1.71742	0.681831	0.00148748	0.0142273	DOWN
chr1	226097816	226098129	9	25	12	109	18	76	31.7793	1.21404	0.580413	0.00674045	0.0434279	UP
chr1	226111651	226112131	184	144	218	92	24	67	133.85	-1.98384	0.490578	9.31372e-06	0.000262391	DOWN
chr1	226153454	226153762	3	5	5	72	3	59	16.4504	1.83992	0.767681	0.001634	0.0152664	UP
chr1	226215319	226215583	33	75	46	532	135	568	185.666	2.20865	0.4719	4.43182e-07	2.17119e-05	UP
chr1	226219758	226219923	44	22	9	112	34	135	50.4576	1.09188	0.609721	0.0146843	0.0756475	UP
chr1	226228275	226228793	11	9	2	43	57	37	30.1884	2.09989	0.711501	0.00029186	0.00407661	UP
chr1	226272655	226272659	5	3	1	66	10	15	11.3368	1.8525	0.789531	0.00177609	0.0162547	UP
chr1	226325415	226325584	16	12	16	70	29	83	34.2503	1.20009	0.607553	0.00887763	0.0528714	UP
chr1	226364663	226364735	2	10	1	45	9	25	11.3547	1.47055	0.777514	0.00782183	0.0483125	UP
chr1	226404937	226405158	346	421	154	169	62	118	208.52	-1.58605	0.436403	6.20541e-05	0.00120875	DOWN
chr1	226405357	226405474	81	135	49	86	18	37	62.6958	-1.25964	0.474735	0.00163411	0.0152671	DOWN
chr1	226418183	226418489	113	100	165	72	20	34	93.7471	-1.98727	0.515419	1.92506e-05	0.000470926	DOWN
chr1	226429302	226429363	12	7	9	76	19	33	21.3239	1.15299	0.631484	0.0128805	0.069032	UP
chr1	226443126	226443331	22	40	18	25	2	14	18.4314	-1.24214	0.640861	0.0092704	0.0545335	DOWN
chr1	226445074	226445253	32	75	38	31	1	9	29.6607	-2.20911	0.599501	2.63268e-05	0.000607028	DOWN
chr1	226457510	226457662	115	156	115	123	21	112	102.909	-0.992888	0.505079	0.0106726	0.0603248	DOWN
chr1	226520653	226521014	74	136	120	119	10	14	76.7752	-1.85575	0.573165	0.000183686	0.00283974	DOWN
chr1	226532659	226532736	48	44	68	603	68	114	111.052	0.962839	0.568616	0.0202514	0.0947184	UP
chr1	226549288	226549311	9	34	11	3	0	7	10.2984	-1.96344	0.842233	0.00149598	0.014289	DOWN
chr1	226579203	226579426	6	3	3	21	25	35	16.6004	1.9014	0.769227	0.00125953	0.0125318	UP
chr1	226593660	226593844	3	21	5	98	102	90	56.6719	2.76196	0.658609	1.29387e-06	5.22155e-05	UP
chr1	226655573	226655725	19	44	26	363	81	57	74.8451	1.5338	0.560568	0.0010569	0.0109551	UP
chr1	226668292	226668500	16	31	13	10	0	12	12.8626	-1.4417	0.753117	0.00778039	0.0481325	DOWN
chr1	226672555	226672677	4	4	5	26	6	38	11.4899	1.20204	0.774869	0.0214697	0.0986419	UP
chr1	226736293	226736481	102	82	144	100	5	65	85.0337	-1.5467	0.610196	0.00174287	0.0160263	DOWN
chr1	226737777	226737796	15	68	28	24	5	11	24.0556	-1.61402	0.629128	0.00150548	0.0143547	DOWN
chr1	226754709	226754848	6	2	2	47	20	65	20.4419	2.56293	0.715265	1.89244e-05	0.000464458	UP
chr1	226821393	226821523	7	4	3	42	6	30	11.4998	1.21576	0.746848	0.0182131	0.0879651	UP
chr1	226825090	226825352	6	9	1	246	27	82	39.1639	3.15901	0.617403	6.93492e-09	6.84962e-07	UP
chr1	226848753	226848938	6	17	6	6	0	0	5.3818	-1.68714	1.01873	0.00729301	0.0459164	DOWN
chr1	226851119	226851394	73	194	36	8	5	5	51.895	-3.67207	0.633731	4.22284e-11	9.66302e-09	DOWN
chr1	226964976	226965116	10	11	7	4	2	2	6.35654	-1.39447	0.876631	0.0149235	0.0765047	DOWN
chr1	226973873	226973934	6	20	9	39	28	58	25.8096	1.19361	0.663939	0.0131644	0.0700693	UP
chr1	226973986	226974013	7	20	10	51	15	76	25.3187	1.07775	0.649168	0.0197557	0.0931163	UP
chr1	226985837	226986090	27	32	7	141	87	156	70.1589	2.02352	0.545674	3.16258e-05	0.000703795	UP
chr1	227123096	227123275	49	27	32	15	5	0	23.7069	-2.40921	0.712103	4.90594e-05	0.00100322	DOWN
chr1	227166493	227166854	41	103	35	91	7	17	41.3885	-1.11683	0.593678	0.0117649	0.0647251	DOWN
chr1	227185412	227185541	23	70	10	4	2	9	18.4461	-2.28991	0.725406	0.000119525	0.00202878	DOWN
chr1	227226007	227226263	12	48	5	15	1	6	12.1515	-1.43424	0.790008	0.00951107	0.0555211	DOWN
chr1	227259202	227259504	31	16	12	17	0	0	12.1598	-1.90877	0.878948	0.00222122	0.019252	DOWN
chr1	227281512	227281666	6	13	14	2	0	6	7.50359	-1.59097	0.920839	0.0083988	0.0508429	DOWN
chr1	227356695	227356886	169	579	166	272	51	81	198.861	-1.50869	0.483964	0.00036565	0.00484141	DOWN
chr1	227388886	227388999	3	11	3	43	5	48	13.9152	1.3434	0.759051	0.0117512	0.0646731	UP
chr1	227465223	227465707	203	138	44	67	26	20	83.1435	-1.80947	0.559651	0.000196118	0.00298784	DOWN
chr1	227506829	227507211	54	32	89	37	20	24	49.9669	-1.23803	0.650044	0.0100161	0.0576222	DOWN
chr1	227522002	227522453	32	58	48	18	2	25	31.6404	-1.82452	0.620829	0.00045119	0.00569283	DOWN
chr1	227586896	227587055	107	67	23	89	8	16	45.5269	-1.26536	0.62265	0.00736994	0.0462528	DOWN
chr1	227603099	227603279	58	53	60	92	1	25	43.5797	-1.2104	0.669008	0.0126321	0.0680452	DOWN
chr1	227728190	227728400	135	262	159	224	37	132	147.226	-0.960984	0.464267	0.00856616	0.0515749	DOWN
chr1	227841175	227841432	15	66	16	36	2	7	19.9117	-1.35598	0.706646	0.00857094	0.051592	DOWN
chr1	227848581	227848869	10	6	4	48	17	37	17.5096	1.42895	0.669469	0.00498497	0.0349621	UP
chr1	227851879	227852095	12	20	10	13	1	3	9.14978	-1.39885	0.78565	0.0106804	0.060355	DOWN
chr1	227907116	227907170	14	12	34	22	1	9	16.1997	-1.32703	0.768351	0.0130389	0.0696167	DOWN
chr1	227922694	227923249	182	252	148	228	48	57	145.174	-1.2648	0.462254	0.00130275	0.0128652	DOWN
chr1	228005631	228006081	67	71	34	271	148	174	120.887	1.2899	0.507837	0.00214903	0.0187842	UP
chr1	228008457	228008660	15	49	35	15	11	12	24.8126	-1.23021	0.672937	0.0118931	0.0652156	DOWN
chr1	228036155	228036183	6	7	8	3	1	1	4.819	-1.4737	0.979768	0.0141807	0.0738389	DOWN
chr1	228059932	228060127	151	85	99	165	11	65	88.8893	-1.12597	0.563315	0.00895536	0.053189	DOWN
chr1	228060289	228060413	140	41	20	24	2	5	39.4421	-2.81125	0.68762	1.74743e-06	6.67886e-05	DOWN
chr1	228075306	228075588	112	96	34	63	4	23	51.1616	-1.88016	0.547502	9.5979e-05	0.00170409	DOWN
chr1	228085567	228085574	27	15	13	305	92	245	94.3246	2.68146	0.493706	4.19473e-09	4.5306e-07	UP
chr1	228110214	228110261	13	10	6	6	2	1	6.50658	-1.37026	0.878687	0.0163429	0.0815334	DOWN
chr1	228185772	228185794	0	5	2	28	9	22	9.0182	1.73785	0.865222	0.00408617	0.0302218	UP
chr1	228268712	228268845	39	110	47	44	7	25	43.0495	-1.68116	0.524995	0.000244962	0.00355317	DOWN
chr1	228346790	228347157	44	39	36	34	2	26	29.3314	-1.34667	0.618269	0.00491562	0.0346068	DOWN
chr1	228358879	228358994	18	89	23	43	5	12	27.5392	-1.34253	0.644811	0.00612425	0.0405436	DOWN
chr1	228432776	228432978	1	4	4	21	23	25	14.0665	1.96498	0.813765	0.00126797	0.0125987	UP
chr1	228433499	228433594	4	6	9	56	7	48	16.5341	1.24973	0.717871	0.0139597	0.0730321	UP
chr1	228459257	228459419	313	218	74	320	40	88	152.96	-0.898359	0.534585	0.0218677	0.0998887	DOWN
chr1	228469609	228469947	55	107	55	37	2	8	43.2735	-2.61502	0.560871	2.34552e-07	1.27885e-05	DOWN
chr1	228474680	228474882	128	152	179	55	11	12	100.132	-2.95057	0.523365	7.13604e-10	1.02216e-07	DOWN
chr1	228530906	228531130	12	19	19	6	0	2	10.456	-2.47067	0.831311	0.00013125	0.00218697	DOWN
chr1	228533821	228533935	16	14	9	4	0	4	8.01518	-1.98075	0.858549	0.00151214	0.0144028	DOWN
chr1	228540580	228540777	27	41	29	8	1	4	19.5456	-2.90081	0.668467	5.06329e-07	2.41567e-05	DOWN
chr1	228543614	228543768	7	55	19	8	0	2	14.5284	-2.68948	0.82598	3.74906e-05	0.000807718	DOWN
chr1	228548692	228549146	64	113	59	12	7	9	46.8558	-3.00729	0.550174	1.61448e-09	2.03767e-07	DOWN
chr1	228723340	228723634	175	154	190	73	24	18	118.174	-2.44606	0.516168	2.28598e-07	1.25269e-05	DOWN
chr1	228747620	228747974	4	25	5	135	26	120	39.3807	2.15285	0.599633	3.98027e-05	0.000848256	UP
chr1	228755014	228755174	18	40	23	7	1	5	16.2457	-2.57095	0.686409	1.07604e-05	0.000294916	DOWN
chr1	228756475	228756760	1	16	3	121	48	66	35.8841	2.68199	0.646994	1.88834e-06	7.10319e-05	UP
chr1	228781345	228781545	29	42	7	158	30	215	62.6287	1.57604	0.595398	0.00127876	0.0126783	UP
chr1	228783648	228783679	0	3	0	11	8	14	5.65385	1.67818	1.06874	0.00788054	0.0485743	UP
chr1	228783723	228784094	17	18	7	249	106	176	82.6254	2.94414	0.506652	2.66997e-10	4.52669e-08	UP
chr1	228826969	228827309	60	114	47	42	9	13	46.3128	-2.08539	0.49807	4.61266e-06	0.000147642	DOWN
chr1	228830511	228830584	29	22	36	7	5	1	20.0154	-2.49793	0.731273	3.69172e-05	0.000797791	DOWN
chr1	228836525	228836609	14	9	6	89	7	50	20.4854	1.09607	0.661718	0.0195721	0.0925078	UP
chr1	228838162	228838189	7	4	1	76	4	41	14.1265	1.82138	0.775835	0.00186513	0.0168774	UP
chr1	228842322	228842453	32	53	19	222	154	213	112.046	2.05783	0.5093	8.64718e-06	0.000246981	UP
chr1	228853403	228853557	16	17	12	18	0	5	10.2943	-1.23478	0.779848	0.0193549	0.091799	DOWN
chr1	228882628	228882717	58	29	37	43	11	10	32.1504	-1.28055	0.618415	0.0066674	0.0430923	DOWN
chr1	228898771	228898862	7	5	1	82	13	26	15.5308	1.95381	0.701012	0.000559839	0.00671348	UP
chr1	228918500	228918618	8	16	10	127	70	131	55.436	2.55905	0.54665	2.41042e-07	1.309e-05	UP
chr1	228918626	228918628	6	5	7	51	17	51	19.5499	1.71521	0.659914	0.00123263	0.0123254	UP
chr1	228938137	228938198	16	23	8	110	10	134	37.1462	1.41565	0.646242	0.00446377	0.0322586	UP
chr1	228939362	228939570	45	25	22	170	33	137	58.3455	0.951617	0.546122	0.0182887	0.0882139	UP
chr1	228958932	228959238	10	10	3	105	13	172	38.8037	2.50245	0.661155	1.08232e-05	0.000296218	UP
chr1	228964381	228964434	4	2	11	78	8	119	28.0429	2.00515	0.765839	0.000766184	0.00855861	UP
chr1	228964646	228964681	11	5	9	192	31	121	44.6321	2.58981	0.563558	3.36076e-07	1.7177e-05	UP
chr1	228969008	228969337	224	139	108	151	21	46	111.632	-1.67297	0.479091	9.62616e-05	0.00170869	DOWN
chr1	228977192	228977417	16	15	9	10	3	3	9.39053	-1.2755	0.767655	0.0158194	0.0796924	DOWN
chr1	228978633	228978883	45	62	23	246	25	223	77.9048	0.980433	0.561463	0.0177476	0.0864244	UP
chr1	228986136	228986385	22	60	21	27	10	14	24.6464	-1.04914	0.606015	0.0173643	0.0850854	DOWN
chr1	228986537	228986859	61	34	5	8	10	5	21.5578	-1.43128	0.790795	0.00965123	0.0561267	DOWN
chr1	228988005	228988283	25	21	21	25	3	12	17.2617	-1.09072	0.649896	0.0187741	0.0898503	DOWN
chr1	228990263	228990360	20	10	2	147	31	116	41.3851	2.21776	0.593792	2.17708e-05	0.000520583	UP
chr1	228990469	228990498	1	0	0	18	8	16	6.17937	2.36931	1.18911	0.000719582	0.00816279	UP
chr1	228990568	228990636	2	0	2	15	17	28	11.2441	2.34822	0.941036	0.00046957	0.00586604	UP
chr1	229015974	229016118	43	22	23	31	4	11	21.8189	-1.32557	0.639142	0.0063407	0.0415942	DOWN
chr1	229024780	229024810	6	7	3	35	13	21	12.2844	1.15206	0.715925	0.0203685	0.0951203	UP
chr1	229027941	229027944	67	78	35	39	5	40	41.7699	-1.37858	0.561588	0.00248081	0.020913	DOWN
chr1	229027966	229028136	368	660	289	195	73	147	289.693	-1.85877	0.418426	1.94874e-06	7.29316e-05	DOWN
chr1	229028596	229028650	35	45	38	22	7	11	27.7744	-1.802	0.561845	0.000213974	0.003201	DOWN
chr1	229038168	229038342	105	96	19	69	3	24	46.1378	-1.5863	0.625592	0.0016684	0.0155138	DOWN
chr1	229042145	229042364	3	24	8	127	31	86	36.2832	1.93882	0.590237	0.000143811	0.0023478	UP
chr1	229046499	229046775	14	19	9	54	62	45	37.3913	1.5039	0.658199	0.00328478	0.0257367	UP
chr1	229047377	229047974	106	135	55	51	16	48	67.3561	-1.56989	0.481389	0.000223273	0.00330759	DOWN
chr1	229071724	229071895	18	10	16	7	3	8	11.4113	-1.23209	0.761149	0.0181635	0.0878007	DOWN
chr1	229077117	229077197	31	29	12	16	2	16	16.6811	-1.19296	0.675839	0.0141172	0.0736085	DOWN
chr1	229088040	229088222	13	25	5	10	1	3	8.48533	-1.48146	0.81773	0.00892354	0.0530556	DOWN
chr1	229092397	229092510	35	78	42	13	2	8	30.6417	-2.85819	0.586296	4.9538e-08	3.53279e-06	DOWN
chr1	229102804	229102925	117	51	18	17	7	30	40.6089	-1.67909	0.664018	0.00152524	0.0144928	DOWN
chr1	229115154	229115160	21	17	15	9	5	8	13.4247	-1.19869	0.708163	0.0163149	0.0814281	DOWN
chr1	229115163	229115225	52	56	34	24	6	33	34.1406	-1.35104	0.582232	0.00351584	0.0270537	DOWN
chr1	229122002	229122090	35	10	34	7	5	5	19.5172	-2.04978	0.743485	0.000515045	0.00629934	DOWN
chr1	229148093	229148147	14	15	5	85	19	37	22.8694	1.14044	0.602681	0.0112508	0.0626755	UP
chr1	229150616	229150715	27	42	10	10	4	0	15.2268	-2.18489	0.757573	0.000296925	0.00413008	DOWN
chr1	229162144	229162640	62	30	49	41	0	17	33.4446	-1.81096	0.678595	0.000919905	0.00985905	DOWN
chr1	229163210	229163387	33	32	14	25	1	7	17.0338	-1.59515	0.677244	0.00252139	0.0211577	DOWN
chr1	229176046	229176218	68	35	21	372	59	100	80.6635	1.06574	0.546657	0.0105012	0.0596094	UP
chr1	229180128	229180319	6	18	4	42	17	48	19.4927	1.18406	0.671809	0.014326	0.0743518	UP
chr1	229184022	229184418	74	93	88	31	7	51	60.6735	-1.75711	0.566013	0.000305211	0.00421693	DOWN
chr1	229191221	229191377	37	71	31	21	1	3	26.6951	-2.71161	0.633629	1.0221e-06	4.29996e-05	DOWN
chr1	229209999	229210057	2	2	1	44	13	50	14.9228	2.87085	0.824575	1.2349e-05	0.00032946	UP
chr1	229230586	229230778	70	66	16	54	5	17	33.557	-1.36258	0.606095	0.00412325	0.0304213	DOWN
chr1	229255014	229255152	82	48	36	50	14	30	43.0312	-1.09326	0.551664	0.00955327	0.0557122	DOWN
chr1	229360494	229361050	234	228	318	23	11	10	164.068	-4.19827	0.559264	1.15681e-16	2.06885e-13	DOWN
chr1	229363814	229363894	47	53	31	33	7	23	31.5919	-1.36076	0.540779	0.00216009	0.018853	DOWN
chr1	229379919	229380166	69	46	48	66	3	28	40.7881	-1.32893	0.601257	0.00464222	0.0331913	DOWN
chr1	229391000	229391284	10	14	5	3	0	4	5.79143	-1.52352	0.927926	0.0108344	0.0609693	DOWN
chr1	229396690	229397153	25	110	49	49	3	8	37.7264	-2.02005	0.625325	0.000151983	0.00245237	DOWN
chr1	229410248	229410345	11	28	22	7	5	7	14.6487	-1.50099	0.729427	0.00538921	0.0369964	DOWN
chr1	229480164	229480282	9	9	5	38	17	83	23.6094	1.71007	0.676527	0.00147072	0.01411	UP
chr1	229578761	229578937	6	40	10	4	0	3	9.81384	-2.38475	0.883465	0.000293493	0.00409414	DOWN
chr1	229585441	229585576	10	10	7	75	14	29	18.5996	1.06123	0.626991	0.0187	0.0896076	UP
chr1	229617313	229617682	43	36	13	6	3	20	20.2853	-1.44208	0.723323	0.00662427	0.0428919	DOWN
chr1	229696390	229696762	104	249	113	62	21	36	98.3882	-2.15497	0.459644	4.59546e-07	2.2359e-05	DOWN
chr1	229707313	229707483	48	78	52	19	3	5	35.9844	-2.95523	0.569715	8.15336e-09	7.80004e-07	DOWN
chr1	229757389	229757537	0	8	2	32	16	14	10.8664	1.56204	0.849538	0.00746147	0.0466824	UP
chr1	229996300	229996380	1	11	0	65	8	27	12.3435	1.71611	0.825327	0.0037495	0.0283589	UP
chr1	229999575	229999802	23	21	3	5	1	8	9.59849	-1.36738	0.833131	0.0143808	0.0745613	DOWN
chr1	230029035	230029143	12	7	19	6	1	3	9.29854	-1.84577	0.855605	0.00257765	0.021504	DOWN
chr1	230029167	230029405	52	34	29	52	4	18	29.0479	-1.14393	0.605491	0.0112925	0.0628303	DOWN
chr1	230057844	230058181	32	65	29	15	8	14	27.8072	-1.75475	0.578442	0.000375552	0.00493641	DOWN
chr1	230095839	230096193	65	31	25	25	13	3	29.0118	-1.44251	0.703787	0.00589162	0.0394501	DOWN
chr1	230102178	230102302	33	144	27	8	3	9	35.3393	-2.99901	0.64742	1.09422e-07	6.85117e-06	DOWN
chr1	230121056	230121094	63	106	29	42	9	44	45.274	-1.21089	0.557454	0.00560864	0.0380729	DOWN
chr1	230142111	230142397	31	75	32	22	3	17	29.0276	-1.92671	0.56755	0.000103294	0.00180671	DOWN
chr1	230145014	230145304	31	48	32	22	6	10	25.4013	-1.79091	0.564151	0.000239058	0.00348662	DOWN
chr1	230150168	230150272	62	64	20	40	7	12	31.8931	-1.60627	0.563773	0.000729878	0.00825238	DOWN
chr1	230167496	230167633	100	156	43	84	22	46	69.821	-1.20653	0.489873	0.00277813	0.022721	DOWN
chr1	230170766	230170850	37	19	40	27	2	12	24.0182	-1.68474	0.66463	0.00149272	0.014267	DOWN
chr1	230193229	230193465	75	31	12	8	2	2	22.5671	-3.0255	0.74431	1.11121e-06	4.59464e-05	DOWN
chr1	230210766	230210799	1	5	1	32	9	26	9.75513	1.94914	0.83515	0.00153004	0.0145272	UP
chr1	230210804	230211064	8	18	3	339	34	98	52.0131	2.81985	0.565207	3.09815e-08	2.38881e-06	UP
chr1	230211086	230211225	3	19	4	53	16	49	19.6335	1.34618	0.688833	0.00804628	0.0493318	UP
chr1	230220477	230220743	68	78	65	53	12	43	53.4934	-1.33445	0.509153	0.00168596	0.0156314	DOWN
chr1	230225506	230225610	6	5	2	87	4	11	10.9826	1.23164	0.809955	0.0217934	0.0996656	UP
chr1	230250881	230250998	106	34	13	45	6	17	34.7699	-1.41123	0.679872	0.00577599	0.0388857	DOWN
chr1	230251845	230251987	29	64	17	5	3	16	21.9336	-1.89478	0.686313	0.00065247	0.00757525	DOWN
chr1	230277464	230277694	452	695	209	321	72	87	288.699	-1.82433	0.443765	8.29404e-06	0.000238721	DOWN
chr1	230286237	230286529	83	39	70	20	11	6	44.6913	-2.37396	0.616592	1.0984e-05	0.000299706	DOWN
chr1	230307909	230307933	8	13	3	1	0	3	4.49002	-1.52464	1.02848	0.0126927	0.0682877	DOWN
chr1	230327874	230327974	22	17	18	5	6	5	14.0431	-1.51201	0.753069	0.00587899	0.0393842	DOWN
chr1	230332561	230332611	67	59	28	80	10	10	37.6487	-1.07411	0.608397	0.0157643	0.0795	DOWN
chr1	230348006	230348303	29	34	24	26	3	8	20.0606	-1.61354	0.613508	0.00128407	0.0127175	DOWN
chr1	230365984	230366159	29	72	21	36	8	14	27.5091	-1.26332	0.582981	0.00543564	0.037225	DOWN
chr1	230394236	230394389	71	51	30	26	5	8	32.2888	-2.23995	0.556757	7.15971e-06	0.000211695	DOWN
chr1	230400003	230400198	39	24	57	38	10	13	33.0166	-1.34196	0.642243	0.00602768	0.0401002	DOWN
chr1	230400979	230401260	11	49	22	19	5	9	18.565	-1.37586	0.672371	0.00639802	0.0418483	DOWN
chr1	230403506	230403715	49	79	60	32	7	41	45.5111	-1.48893	0.562583	0.00139007	0.0135242	DOWN
chr1	230428111	230428449	407	320	102	101	11	11	156.621	-3.08724	0.565499	1.36519e-09	1.7691e-07	DOWN
chr1	230434092	230434249	16	27	6	7	2	3	9.69039	-1.77506	0.785123	0.00239858	0.0203998	DOWN
chr1	230497493	230497813	25	10	28	20	3	12	17.2875	-1.15433	0.714994	0.0201008	0.0942327	DOWN
chr1	230515893	230516033	75	73	21	65	10	23	39.921	-1.12117	0.562326	0.00909284	0.0537741	DOWN
chr1	230519311	230519490	11	54	12	11	1	8	14.6274	-1.82158	0.735927	0.00141949	0.0137393	DOWN
chr1	230537583	230537696	123	92	26	62	7	32	52.6641	-1.59455	0.562686	0.000769374	0.00858695	DOWN
chr1	230563611	230563799	24	6	1	1	0	3	5.95347	-1.73282	1.07317	0.00658616	0.0427149	DOWN
chr1	230576263	230576372	0	2	2	42	8	16	8.41543	2.15709	0.92653	0.000991213	0.0104351	UP
chr1	230581667	230581945	91	52	81	56	16	59	62.1151	-1.07976	0.574382	0.012164	0.0662954	DOWN
chr1	230600777	230600835	40	66	14	14	9	1	23.93	-1.90648	0.717602	0.000824561	0.0090626	DOWN
chr1	230609013	230609220	22	24	21	11	2	1	14.3415	-2.32458	0.72054	9.20063e-05	0.00164705	DOWN
chr1	230610240	230610433	6	38	19	3	0	4	11.9882	-2.60848	0.857418	7.95059e-05	0.00147025	DOWN
chr1	230683076	230683200	2	5	1	40	1	70	13.9052	2.11912	0.8989	0.00102993	0.0107425	UP
chr1	230698269	230698452	103	66	26	45	3	28	42.4976	-1.70469	0.593385	0.000619559	0.00727361	DOWN
chr1	230729105	230729157	18	27	16	16	3	4	13.765	-1.58601	0.686136	0.00281296	0.0229261	DOWN
chr1	230745093	230745300	62	27	16	28	4	11	23.9288	-1.56427	0.646354	0.00225101	0.0194429	DOWN
chr1	230784289	230784472	60	81	65	87	17	10	51.835	-1.27885	0.592685	0.00547887	0.037441	DOWN
chr1	230785758	230786056	63	41	27	297	61	162	86.1963	1.13708	0.48937	0.0041276	0.0304439	UP
chr1	230795119	230795423	24	63	38	37	2	19	28.672	-1.51093	0.616105	0.00220682	0.0191565	DOWN
chr1	230828497	230828565	31	47	20	17	2	9	20.3296	-2.01532	0.598676	0.000100913	0.00177382	DOWN
chr1	230851440	230851570	78	38	70	529	76	253	132.873	1.0639	0.539437	0.00998435	0.0574877	UP
chr1	230861651	230861768	46	176	41	54	22	16	55.9539	-1.44139	0.59379	0.00250746	0.0210725	DOWN
chr1	230863624	230863728	60	65	43	53	5	13	38.0977	-1.77186	0.537489	0.000167505	0.00264444	DOWN
chr1	230879904	230880103	33	45	34	12	6	14	25.7625	-1.85865	0.591969	0.000245419	0.00355811	DOWN
chr1	230902511	230902540	20	17	23	6	1	4	13.3068	-2.40067	0.741294	7.62509e-05	0.00142215	DOWN
chr1	230992191	230992607	8	23	1	84	9	123	30.2461	1.72809	0.735887	0.00214891	0.0187841	UP
chr1	231028783	231028962	62	208	74	120	10	54	77.6823	-1.34074	0.540959	0.0024138	0.0204949	DOWN
chr1	231038062	231038261	6	33	3	418	132	236	109.624	3.42092	0.577786	3.98267e-11	9.19339e-09	UP
chr1	231041111	231041152	3	9	4	41	10	23	11.9749	1.14442	0.718107	0.0211994	0.0977852	UP
chr1	231046273	231046415	2	6	0	45	8	33	11.3215	2.0822	0.811513	0.000744796	0.00837863	UP
chr1	231058784	231058905	15	11	7	109	23	86	32.6598	1.80175	0.556958	0.00019668	0.00299426	UP
chr1	231065725	231065733	1	9	5	107	78	121	51.7606	3.45096	0.669075	2.53984e-09	2.9705e-07	UP
chr1	231069436	231069635	40	41	24	7	0	8	20.7666	-2.77196	0.668253	1.51725e-06	5.95033e-05	DOWN
chr1	231124925	231125147	27	129	62	36	5	17	45.0858	-2.16091	0.570388	1.95982e-05	0.000477825	DOWN
chr1	231183889	231184416	356	572	174	152	28	63	216.31	-2.51603	0.420819	2.49962e-10	4.28521e-08	DOWN
chr1	231192892	231193132	17	65	14	26	6	7	20.2358	-1.33092	0.669091	0.0075928	0.0472921	DOWN
chr1	231194528	231194640	8	7	5	34	12	42	15.6594	1.19021	0.693648	0.0156969	0.0792607	UP
chr1	231195210	231195386	12	8	6	235	14	32	29.657	1.89177	0.656688	0.000482628	0.00599379	UP
chr1	231202720	231203018	5	10	6	94	8	25	16.2122	1.25421	0.68898	0.0117881	0.0648136	UP
chr1	231220760	231220933	12	9	34	16	0	5	14.1518	-1.71699	0.841075	0.00400889	0.0297946	DOWN
chr1	231234100	231234162	0	2	0	14	8	10	5.17474	1.77464	1.12845	0.00579099	0.0389618	UP
chr1	231317778	231317997	25	54	34	20	8	12	26.4236	-1.61888	0.585981	0.000908575	0.00976316	DOWN
chr1	231377479	231377748	28	36	14	20	6	13	18.7581	-1.09743	0.621424	0.0154306	0.0783195	DOWN
chr1	231393872	231394002	5	3	3	94	16	29	17.615	2.30999	0.678133	5.5402e-05	0.00110538	UP
chr1	231395619	231395847	16	18	3	93	16	43	23.5025	1.07985	0.622036	0.0167338	0.0829065	UP
chr1	231478905	231479035	18	12	28	18	1	2	14.1226	-1.80946	0.793203	0.00217641	0.0189608	DOWN
chr1	231492747	231492856	18	77	19	10	8	7	22.9232	-1.80386	0.679211	0.000958217	0.0101679	DOWN
chr1	231518751	231518930	39	44	54	15	5	8	31.0641	-2.46258	0.586933	2.43534e-06	8.76437e-05	DOWN
chr1	231526129	231526728	100	100	76	24	7	14	57.6875	-2.84057	0.498526	6.58923e-10	9.57237e-08	DOWN
chr1	231558140	231558253	12	61	12	6	3	10	16.3382	-1.76322	0.740528	0.00190249	0.0171336	DOWN
chr1	231651592	231651790	41	33	26	180	93	100	74.7967	1.28636	0.538032	0.0031305	0.0248218	UP
chr1	231661794	231662079	8	10	5	50	24	51	22.2631	1.68145	0.627622	0.00105358	0.0109271	UP
chr1	231678197	231678252	2	3	1	54	21	14	13.4017	2.4986	0.820587	0.000102943	0.00180237	UP
chr1	231683925	231684079	3	8	3	123	20	54	24.5968	2.6244	0.620667	1.53167e-06	5.99535e-05	UP
chr1	231773223	231773437	11	17	1	77	38	83	33.4376	2.09131	0.624587	9.57236e-05	0.00170045	UP
chr1	231792756	231792951	3	7	2	46	20	8	12.7033	1.57087	0.804105	0.00599338	0.0399269	UP
chr1	231809027	231809248	13	24	10	150	65	80	50.3924	2.00698	0.520903	1.90005e-05	0.000466108	UP
chr1	231831509	231831576	2	5	3	43	10	20	10.7132	1.62588	0.767226	0.00400765	0.0297879	UP
chr1	231834179	231834349	13	12	1	84	39	161	44.5941	2.593	0.64215	3.50067e-06	0.000117726	UP
chr1	231836695	231836814	18	25	3	209	53	232	70.4847	2.60193	0.555458	2.17805e-07	1.20628e-05	UP
chr1	231843509	231843677	17	7	5	117	19	27	23.1361	1.29589	0.65986	0.00831406	0.0504655	UP
chr1	231847740	231848063	11	1	2	88	47	105	38.2112	2.98351	0.696016	5.12092e-07	2.43717e-05	UP
chr1	231856545	231856712	51	92	38	25	2	14	36.0407	-2.41471	0.540823	8.47001e-07	3.68979e-05	DOWN
chr1	231856766	231857006	18	17	55	15	2	12	23.4101	-1.89946	0.72905	0.000939298	0.010013	DOWN
chr1	231934893	231935041	38	38	20	283	32	220	76.9506	1.52424	0.51875	0.000612118	0.00720461	UP
chr1	231986714	231986902	3	12	3	99	73	74	43.4166	3.04053	0.650158	8.02323e-08	5.27549e-06	UP
chr1	231990003	231990335	10	6	16	69	19	78	28.3501	1.2618	0.666404	0.0100178	0.0576283	UP
chr1	231990431	231990624	2	4	5	51	23	27	16.8149	2.11737	0.711964	0.000267103	0.00380261	UP
chr1	231991302	231991478	10	6	7	219	5	8	22.0056	1.27395	0.819243	0.0192713	0.0915157	UP
chr1	232020449	232020614	1	5	5	57	20	87	24.4053	2.68815	0.704774	6.49769e-06	0.00019559	UP
chr1	232044924	232045415	183	128	47	183	16	61	89.1256	-0.962776	0.554363	0.0183743	0.0885245	DOWN
chr1	232049424	232049696	7	14	0	59	7	44	15.4441	1.26741	0.758331	0.0156884	0.0792327	UP
chr1	232118113	232118282	53	77	25	45	11	3	33.7172	-1.53724	0.648069	0.00259389	0.0216013	DOWN
chr1	232142649	232142813	20	33	15	9	2	2	13.6065	-2.3316	0.703139	6.99366e-05	0.00132817	DOWN
chr1	232167002	232167468	149	315	90	35	16	20	103.842	-2.91034	0.493094	1.69127e-10	3.08736e-08	DOWN
chr1	232168666	232168792	5	9	8	151	28	210	52.2353	2.97586	0.613666	4.19706e-08	3.07711e-06	UP
chr1	232230492	232230657	6	7	5	90	21	21	19.1207	1.76058	0.655948	0.00094634	0.0100717	UP
chr1	232252653	232253055	168	357	206	106	18	40	151.781	-2.57822	0.441326	5.02349e-10	7.6381e-08	DOWN
chr1	232274351	232274551	7	7	9	57	19	28	18.4388	1.17984	0.659746	0.0136169	0.0717718	UP
chr1	232281034	232281211	195	172	165	152	48	111	143.505	-1.12187	0.472204	0.00366854	0.0279149	DOWN
chr1	232306442	232306578	21	23	51	205	111	141	89.5032	1.40313	0.612885	0.00360592	0.027554	UP
chr1	232306602	232306652	15	61	17	122	85	79	62.0448	1.1864	0.614499	0.00992419	0.0572425	UP
chr1	232308749	232309012	13	12	7	283	53	255	77.0167	3.18644	0.528963	4.03529e-11	9.29736e-09	UP
chr1	232319234	232319361	2	2	7	76	14	18	14.6166	1.74553	0.769996	0.00248294	0.0209237	UP
chr1	232335966	232336140	6	5	2	55	38	42	24.0722	2.52771	0.678088	1.25556e-05	0.000333982	UP
chr1	232346514	232346642	16	43	24	9	7	5	18.6259	-1.7555	0.686003	0.00128785	0.0127495	DOWN
chr1	232352058	232352097	13	3	1	51	11	79	20.8667	1.84465	0.762088	0.00154198	0.014613	UP
chr1	232352241	232352435	10	5	9	142	29	191	49.9943	2.72648	0.610432	4.4456e-07	2.17736e-05	UP
chr1	232352604	232352835	18	17	9	401	60	337	100.592	3.14435	0.513267	2.41052e-11	5.98425e-09	UP
chr1	232352943	232353093	7	5	2	127	25	78	29.8342	2.88033	0.613767	1.11408e-07	6.9519e-06	UP
chr1	232377451	232377574	2	7	0	50	9	23	10.7507	1.87159	0.811493	0.001861	0.0168484	UP
chr1	232379769	232379976	5	8	8	85	21	37	21.7139	1.73299	0.61563	0.000700396	0.00799859	UP
chr1	232390504	232390678	14	24	10	5	0	3	9.19145	-2.28817	0.823581	0.000308832	0.00425384	DOWN
chr1	232438599	232438744	27	93	16	38	3	18	27.7172	-1.38521	0.64318	0.00500196	0.0350446	DOWN
chr1	232468284	232468478	17	48	82	45	6	20	38.9487	-1.50419	0.671486	0.00363059	0.0276869	DOWN
chr1	232515755	232515978	3	13	2	84	71	86	43.267	3.03972	0.667346	1.39607e-07	8.3726e-06	UP
chr1	232557368	232557561	14	13	6	183	22	120	41.8093	2.23797	0.544837	5.13921e-06	0.000161773	UP
chr1	232557836	232558394	32	35	13	420	83	247	103.069	2.3994	0.447355	1.04567e-08	9.57111e-07	UP
chr1	232568253	232568540	5	1	3	139	27	186	45.4201	3.78418	0.728647	8.50851e-10	1.18557e-07	UP
chr1	232579024	232579066	47	20	6	196	48	72	51.5431	1.19228	0.617824	0.00989114	0.0571162	UP
chr1	232580191	232580391	8	8	7	75	13	22	16.6819	1.08502	0.657785	0.0200743	0.0941547	UP
chr1	232589973	232590023	2	5	1	19	7	53	12.1045	2.01953	0.855369	0.00126581	0.0125814	UP
chr1	232594277	232594351	5	4	7	41	10	56	16.9721	1.56502	0.724161	0.00399985	0.0297437	UP
chr1	232595373	232595559	24	10	9	148	19	68	33.5824	1.3254	0.598161	0.00459766	0.0329681	UP
chr1	232596836	232596928	13	32	11	283	42	129	59.975	2.10042	0.487043	2.66618e-06	9.4275e-05	UP
chr1	232603540	232603658	6	9	2	35	13	35	14.2048	1.3972	0.713776	0.00753828	0.047044	UP
chr1	232623184	232623266	145	107	29	781	158	238	185.191	1.22061	0.526761	0.00394181	0.029413	UP
chr1	232640555	232640714	6	19	11	71	18	76	27.5877	1.3088	0.623357	0.00608555	0.0403533	UP
chr1	232648477	232648580	1	3	6	216	69	220	69.2058	4.3349	0.679122	2.25043e-13	1.2085e-10	UP
chr1	232650833	232650999	2	6	1	36	13	58	16.0156	2.41399	0.762431	9.05955e-05	0.0016278	UP
chr1	232655352	232655573	17	6	10	56	15	79	26.0135	1.1408	0.673844	0.017332	0.0849855	UP
chr1	232682367	232682549	0	2	0	213	85	147	62.301	5.21877	1.03866	6.22011e-11	1.33385e-08	UP
chr1	232701427	232701735	13	16	14	83	35	39	30.5166	1.07936	0.596366	0.0142263	0.0740119	UP
chr1	232769815	232770120	60	141	89	49	6	14	60.6744	-2.48941	0.515966	1.39989e-07	8.38733e-06	DOWN
chr1	232845614	232845829	44	68	29	29	14	10	32.7557	-1.43585	0.582232	0.00229415	0.0197251	DOWN
chr1	232902955	232903234	1	15	4	110	8	45	19.4414	1.7039	0.727307	0.00225093	0.0194427	UP
chr1	232911180	232911227	37	87	42	21	0	3	31.4313	-3.0106	0.666818	1.79846e-07	1.0306e-05	DOWN
chr1	232923926	232924097	3	4	1	47	3	22	8.51047	1.55306	0.852811	0.00780609	0.0482462	UP
chr1	232940549	232940863	66	42	9	34	1	17	25.0924	-1.40426	0.711064	0.00721024	0.045539	DOWN
chr1	232996233	232996526	5	13	7	147	8	154	38.104	2.32442	0.664717	4.05592e-05	0.000859851	UP
chr1	233005882	233005990	2	3	1	29	13	11	8.71046	1.81888	0.878189	0.00314892	0.0249312	UP
chr1	233034885	233035101	6	6	7	117	22	115	34.5173	2.59277	0.599561	1.09775e-06	4.55175e-05	UP
chr1	233035508	233035511	0	2	0	6	6	11	4.12298	1.4176	1.12184	0.0177718	0.0864978	UP
chr1	233065833	233066266	6	9	3	211	42	85	42.595	3.14192	0.566434	7.29774e-10	1.04208e-07	UP
chr1	233108548	233109001	18	66	25	18	3	12	22.628	-1.83656	0.620758	0.000421232	0.00539068	DOWN
chr1	233113084	233113247	54	64	21	349	67	94	82.2221	1.01753	0.506794	0.00951708	0.0555474	UP
chr1	233200232	233200344	4	5	8	61	11	63	19.8203	1.77663	0.685729	0.00116139	0.0117812	UP
chr1	233218885	233219190	0	9	2	109	23	66	25.584	2.93165	0.696073	7.94135e-07	3.50047e-05	UP
chr1	233228117	233228301	10	33	29	195	19	206	61.4417	1.38552	0.641403	0.00492888	0.0346783	UP
chr1	233233731	233233808	10	8	10	233	28	141	49.6514	2.62679	0.550592	1.37678e-07	8.27576e-06	UP
chr1	233253861	233253944	5	23	5	110	22	33	24.4115	1.37827	0.640824	0.00507033	0.0353729	UP
chr1	233253985	233254017	3	1	2	35	4	14	6.78865	1.37289	0.891443	0.0167423	0.0829322	UP
chr1	233273377	233273484	7	47	29	38	1	7	19.1237	-1.22582	0.76186	0.0186554	0.0894682	DOWN
chr1	233289565	233289963	127	290	80	100	6	51	99.1892	-2.05501	0.514072	1.02817e-05	0.000284204	DOWN
chr1	233470904	233471588	102	377	168	19	14	5	120.382	-3.67647	0.617076	1.5869e-11	4.25496e-09	DOWN
chr1	233473941	233474049	3	4	1	87	9	19	12.7471	2.23161	0.776335	0.000277607	0.00391988	UP
chr1	233492130	233492360	29	26	20	29	6	3	18.4171	-1.24578	0.683832	0.0118605	0.0650897	DOWN
chr1	233523231	233523505	38	112	43	57	2	19	40.5188	-1.75562	0.590825	0.000447038	0.0056497	DOWN
chr1	233543037	233543255	6	16	1	43	16	70	21.1837	1.67328	0.714629	0.00235433	0.0201165	UP
chr1	233543785	233543894	30	43	30	245	31	172	69.3396	1.15078	0.519126	0.00528801	0.0364887	UP
chr1	233615033	233615298	29	35	53	29	8	11	30.0804	-1.61393	0.613464	0.00128093	0.0126972	DOWN
chr1	233642038	233642390	9	20	4	170	22	29	27.985	1.61562	0.630157	0.00150893	0.0143797	UP
chr1	233643479	233643621	5	5	3	87	4	75	19.8153	2.2036	0.732385	0.000209163	0.00314317	UP
chr1	233674138	233674283	4	6	1	56	25	47	20.1168	2.55913	0.685188	1.1452e-05	0.000309806	UP
chr1	233687360	233687576	98	57	29	379	76	291	123.344	1.18295	0.517799	0.0043882	0.0318668	UP
chr1	233705006	233705105	0	6	0	23	7	34	9.28059	1.94625	0.941193	0.00241283	0.0204876	UP
chr1	233721276	233721427	19	15	12	4	4	3	10.6509	-1.68633	0.793115	0.00360446	0.0275481	DOWN
chr1	233725561	233725695	120	126	61	122	25	24	74.7257	-1.24596	0.518481	0.00313371	0.0248427	DOWN
chr1	233730956	233731206	142	206	87	67	45	32	100.265	-1.48105	0.538794	0.00107007	0.0110632	DOWN
chr1	233857537	233857871	12	12	15	84	26	52	28.9878	1.13438	0.592428	0.0107544	0.0606484	UP
chr1	233883558	233883813	18	16	11	5	1	7	9.98127	-1.64363	0.782692	0.00405347	0.0300393	DOWN
chr1	233969444	233969642	23	20	5	94	27	68	32.6336	1.20113	0.587777	0.00760588	0.047352	UP
chr1	234000757	234001030	132	76	55	145	9	38	66.8879	-1.08045	0.578903	0.0125308	0.0676566	DOWN
chr1	234075607	234075864	1	14	9	135	35	80	35.8476	2.34923	0.608281	1.09942e-05	0.000299918	UP
chr1	234077484	234077817	9	2	7	62	7	104	24.448	1.85002	0.757431	0.00145859	0.0140175	UP
chr1	234093899	234094080	6	5	5	120	16	134	34.7123	2.79679	0.642003	6.07296e-07	2.80791e-05	UP
chr1	234226235	234226372	53	75	28	31	8	4	32.458	-2.03083	0.582753	6.74471e-05	0.00129076	DOWN
chr1	234230659	234230731	8	5	10	79	28	123	36.0102	2.26475	0.624919	2.96168e-05	0.000667799	UP
chr1	234250765	234251083	313	297	144	162	41	99	173.233	-1.67151	0.421897	1.69463e-05	0.00042549	DOWN
chr1	234261587	234262311	22	45	18	524	266	322	180.464	3.10564	0.489057	6.50464e-12	2.0447e-09	UP
chr1	234265867	234266011	36	27	27	133	53	121	60.073	1.02289	0.537851	0.0120932	0.0660108	UP
chr1	234279135	234279298	8	8	16	199	49	121	52.6369	2.42727	0.550897	1.07134e-06	4.47096e-05	UP
chr1	234282175	234282246	2	15	2	93	17	44	20.7265	1.98124	0.669657	0.000345872	0.00463965	UP
chr1	234292052	234292211	2	9	0	48	13	14	10.9501	1.59022	0.82792	0.00616911	0.0407641	UP
chr1	234493193	234493468	12	10	2	89	12	37	19.0396	1.41081	0.661344	0.005097	0.0355118	UP
chr1	234509852	234510053	32	26	9	13	2	5	13.9613	-1.81221	0.700396	0.00111478	0.0114094	DOWN
chr1	234545424	234545740	18	83	18	37	5	11	24.8685	-1.32772	0.652223	0.0068847	0.0440845	DOWN
chr1	234553633	234553678	9	17	8	70	12	89	26.8435	1.38224	0.639376	0.00492613	0.0346649	UP
chr1	234631908	234632003	13	11	1	119	40	126	42.3623	2.6325	0.600967	7.94816e-07	3.50221e-05	UP
chr1	234656642	234656951	32	23	14	13	3	10	15.8838	-1.51647	0.667514	0.00333548	0.0260212	DOWN
chr1	234717822	234717978	1	8	0	52	4	20	8.80743	1.49852	0.886593	0.0106161	0.0600975	UP
chr1	234730757	234730775	0	2	1	23	3	15	5.1111	1.60637	1.03925	0.00978874	0.0567	UP
chr1	234730856	234730959	12	18	8	108	29	110	38.4753	1.90112	0.539762	6.99229e-05	0.00132806	UP
chr1	234751386	234751585	20	20	8	138	16	149	43.3627	1.67359	0.594687	0.000749312	0.00841607	UP
chr1	234768190	234768334	2	6	1	60	6	12	9.07954	1.53505	0.841545	0.00800752	0.0491579	UP
chr1	234772493	234772628	16	27	11	171	42	31	38.8795	1.27327	0.592257	0.00560616	0.0380609	UP
chr1	234784695	234784901	61	92	61	39	1	30	46.7546	-2.00508	0.574171	6.81441e-05	0.00130105	DOWN
chr1	234785200	234785271	31	19	27	16	2	15	19.154	-1.47551	0.677256	0.00429574	0.031356	DOWN
chr1	234788099	234788218	32	35	15	28	5	14	19.9745	-1.04441	0.608161	0.0179748	0.0871778	DOWN
chr1	234808938	234809134	25	31	24	9	0	1	15.8443	-2.94745	0.771814	3.3658e-06	0.00011396	DOWN
chr1	234814365	234814500	33	50	50	47	5	28	34.6149	-1.19519	0.588598	0.00787199	0.048537	DOWN
chr1	234816546	234816758	41	31	21	25	3	8	20.9982	-1.72176	0.613277	0.000723571	0.00819643	DOWN
chr1	234866408	234866583	5	1	1	79	6	14	10.5133	1.91275	0.862973	0.00203833	0.0180589	UP
chr1	234876533	234876545	1	0	0	10	8	8	4.54464	1.86153	1.19982	0.00412707	0.0304409	UP
chr1	234913253	234913280	7	31	9	4	2	1	8.89412	-2.12029	0.86934	0.000886791	0.0095864	DOWN
chr1	234913804	234913992	35	68	56	22	15	12	38.3536	-1.65599	0.600698	0.000888014	0.00959689	DOWN
chr1	234939017	234939358	17	25	24	11	7	8	16.9275	-1.28545	0.68862	0.0103427	0.0589771	DOWN
chr1	234957523	234957559	48	48	26	279	40	163	76.2427	1.0759	0.488345	0.00576757	0.0388418	UP
chr1	234969986	234970039	29	20	16	20	4	12	16.5272	-1.06839	0.651038	0.0207644	0.0963944	DOWN
chr1	234970072	234970147	36	85	31	40	9	30	35.9673	-1.14819	0.551412	0.00726487	0.0457911	DOWN
chr1	234975267	234975447	18	2	2	352	60	158	68.9317	3.32382	0.645363	3.74148e-09	4.1208e-07	UP
chr1	234987532	234987678	82	116	32	670	74	702	204.382	1.77478	0.531115	0.000144726	0.00235975	UP
chr1	235000678	235000715	2	1	2	31	7	66	14.4178	2.64346	0.873422	7.55783e-05	0.00141225	UP
chr1	235015877	235016199	13	67	29	39	0	9	22.9384	-1.53645	0.743738	0.00505938	0.0353145	DOWN
chr1	235017845	235018012	2	3	1	76	24	23	17.0911	2.91096	0.784368	5.35439e-06	0.000167427	UP
chr1	235018183	235018381	3	4	3	45	8	38	12.7107	1.9103	0.743083	0.000998956	0.0104983	UP
chr1	235061084	235061181	61	40	98	61	11	16	52.3174	-1.6989	0.604227	0.000734081	0.00828897	DOWN
chr1	235079579	235079766	60	124	26	32	21	21	46.425	-1.28982	0.596425	0.00536586	0.0368801	DOWN
chr1	235083364	235083394	9	20	10	129	12	71	29.3018	1.3515	0.599759	0.00411463	0.0303766	UP
chr1	235129890	235130044	12	8	8	219	48	137	54.4756	2.82675	0.522962	3.49082e-09	3.89834e-07	UP
chr1	235261221	235261406	25	15	20	14	6	7	15.7332	-1.21815	0.694445	0.01407	0.073435	DOWN
chr1	235280522	235280752	35	16	33	15	5	17	22.2441	-1.33384	0.681195	0.00809001	0.0495298	DOWN
chr1	235287148	235287483	97	109	97	186	10	42	79.6419	-1.07104	0.568088	0.0120984	0.0660337	DOWN
chr1	235304988	235305162	9	10	3	75	10	57	19.8942	1.6295	0.650627	0.00171352	0.0158191	UP
chr1	235305179	235305236	6	5	0	41	8	29	11.1031	1.5969	0.793438	0.00515199	0.0357982	UP
chr1	235309884	235309975	3	14	3	40	7	66	17.2264	1.46173	0.75674	0.00732057	0.0460417	UP
chr1	235410211	235410458	22	84	23	31	7	22	28.8031	-1.18954	0.60943	0.00944048	0.0552298	DOWN
chr1	235424012	235424381	24	19	4	170	20	96	39.1166	1.59011	0.587457	0.00108189	0.0111535	UP
chr1	235542982	235543167	38	33	15	15	8	10	20.3516	-1.33736	0.642639	0.00616993	0.0407683	DOWN
chr1	235566150	235566360	71	55	58	195	163	170	124.971	0.984613	0.577411	0.0193881	0.0919131	UP
chr1	235586356	235586663	59	86	25	30	6	31	37.2273	-1.50111	0.561015	0.00127525	0.0126516	DOWN
chr1	235591740	235592233	8	12	2	132	30	154	43.3124	2.863	0.600899	8.30851e-08	5.42722e-06	UP
chr1	235617948	235618047	4	2	0	39	12	12	9.16734	1.9094	0.881197	0.00223667	0.0193531	UP
chr1	235636230	235636454	26	43	33	21	2	5	22.0267	-2.19805	0.619522	4.27242e-05	0.000895901	DOWN
chr1	235669160	235669318	0	0	4	59	23	16	14.6811	2.67522	0.91361	8.70226e-05	0.00157784	UP
chr1	235682372	235682478	18	17	20	141	30	150	50.632	1.59287	0.554959	0.000697611	0.00797609	UP
chr1	235702507	235702843	27	37	15	25	4	9	18.1165	-1.30914	0.626796	0.00623515	0.0410718	DOWN
chr1	235706180	235706430	76	74	25	49	6	5	36.4562	-1.90415	0.604783	0.0002262	0.00334102	DOWN
chr1	235743012	235743364	8	37	5	125	39	76	39.2504	1.5871	0.599023	0.00125676	0.0125093	UP
chr1	235749857	235750094	4	5	22	120	31	134	43.6899	1.85655	0.693611	0.000846815	0.00925719	UP
chr1	235775554	235775794	90	92	53	28	17	23	53.4454	-1.8178	0.519145	8.18923e-05	0.00150347	DOWN
chr1	235883142	235883332	21	49	12	15	4	10	17.3033	-1.49459	0.654141	0.00331886	0.0259222	DOWN
chr1	235892816	235892930	8	10	2	34	5	58	15.193	1.19147	0.75861	0.0209786	0.0970827	UP
chr1	235894028	235894143	1	5	12	59	20	85	26.1141	1.91285	0.732085	0.00090408	0.00972649	UP
chr1	235900527	235900661	8	10	13	397	32	74	53.5631	2.51676	0.583202	1.33197e-06	5.34894e-05	UP
chr1	235920957	235921095	10	14	0	60	23	20	17.9625	1.24348	0.7436	0.0161354	0.0808117	UP
chr1	235932120	235932479	34	82	21	13	12	10	28.9689	-1.62444	0.641186	0.00160809	0.0150809	DOWN
chr1	235937232	235937520	3	8	5	53	20	85	24.6329	2.31421	0.658737	3.92176e-05	0.000837745	UP
chr1	236042648	236042805	0	5	3	46	3	20	8.28164	1.38209	0.878277	0.0156602	0.0791382	UP
chr1	236058402	236058538	47	41	17	18	0	7	20.8103	-2.2926	0.659006	4.55319e-05	0.000943925	DOWN
chr1	236125070	236125237	2	2	13	67	28	27	21.3571	1.50455	0.781294	0.00697629	0.044494	UP
chr1	236129410	236129490	37	26	19	133	31	141	53.6197	1.03604	0.554737	0.01294	0.069254	UP
chr1	236150521	236150852	45	79	44	76	4	19	39.5488	-1.34198	0.580936	0.00363263	0.0276995	DOWN
chr1	236161257	236161491	2	1	2	40	17	37	14.2994	2.74319	0.820451	2.56943e-05	0.000594976	UP
chr1	236163935	236164157	13	4	4	69	13	27	16.5463	1.18329	0.695452	0.0162925	0.0813424	UP
chr1	236169288	236169333	11	30	12	18	2	5	11.7779	-1.22708	0.727879	0.0160161	0.0803886	DOWN
chr1	236288190	236288366	196	147	139	184	37	137	135.612	-0.85617	0.486758	0.0188412	0.0900659	DOWN
chr1	236416085	236416209	2	3	1	13	21	37	13.776	2.41706	0.871415	0.000232923	0.00341927	UP
chr1	236416341	236416447	3	1	1	35	13	15	9.57675	2.13128	0.876658	0.000878659	0.00952	UP
chr1	236440883	236441197	1	3	4	69	17	43	17.6939	2.64119	0.718943	1.17665e-05	0.000316903	UP
chr1	236468684	236468859	66	53	36	26	2	11	32.663	-2.35348	0.559258	2.82289e-06	9.88017e-05	DOWN
chr1	236487118	236487222	36	53	28	25	1	34	27.8025	-1.14595	0.667462	0.0163932	0.0817129	DOWN
chr1	236561517	236561657	1	5	1	97	6	79	20.4245	2.9918	0.804324	4.2052e-06	0.00013675	UP
chr1	236567673	236567842	0	4	4	83	9	94	22.9746	2.89741	0.779005	5.39587e-06	0.000168481	UP
chr1	236692208	236692354	1	12	0	31	14	28	12.2607	1.53201	0.839752	0.00804458	0.0493243	UP
chr1	236748623	236748728	9	13	2	36	24	49	20.8397	1.51943	0.690047	0.00387972	0.0290711	UP
chr1	236753679	236753688	15	9	8	195	21	34	30.7074	1.65371	0.616855	0.00108182	0.0111534	UP
chr1	236770109	236770435	8	12	5	66	2	74	19.6334	1.21051	0.753802	0.0191344	0.0910695	UP
chr1	236815887	236816273	2	3	3	184	55	299	72.7036	4.66183	0.729526	1.13974e-13	6.87411e-11	UP
chr1	236835895	236835955	0	1	0	25	4	7	4.07743	1.84331	1.19589	0.00439883	0.0319232	UP
chr1	236844750	236844851	5	24	9	108	16	52	26.1215	1.20739	0.620887	0.00944219	0.0552354	UP
chr1	236854447	236854798	6	7	0	81	17	5	13.7094	1.56492	0.851177	0.00742665	0.0465183	UP
chr1	236890777	236890787	3	3	2	73	6	14	10.2744	1.8135	0.821525	0.0024941	0.0209957	UP
chr1	236907115	236907465	26	16	12	264	46	94	55.6912	1.90929	0.501302	2.503e-05	0.000582486	UP
chr1	236936003	236936264	3	1	0	45	9	26	10.1974	2.49442	0.902028	0.000196058	0.00298718	UP
chr1	236938616	236938817	30	7	1	6	1	2	7.71408	-1.53916	0.958146	0.0109508	0.061456	DOWN
chr1	236938873	236939206	34	26	30	16	4	17	22.3612	-1.48778	0.633383	0.00288517	0.0233647	DOWN
chr1	236947830	236948188	51	39	13	32	1	17	22.8565	-1.33958	0.674784	0.00758761	0.0472678	DOWN
chr1	237016797	237017062	100	363	67	42	35	28	102.978	-1.90922	0.586996	0.000164739	0.00261133	DOWN
chr1	237027994	237028127	4	16	4	93	8	79	23.6272	1.783	0.678572	0.00105493	0.010938	UP
chr1	237062913	237063281	34	20	7	122	50	193	61.6159	1.84298	0.584383	0.000239941	0.00349586	UP
chr1	237071719	237072017	18	19	25	22	2	8	15.6897	-1.33339	0.696502	0.00887646	0.0528674	DOWN
chr1	237102151	237102346	19	18	9	7	4	7	11.0136	-1.1627	0.737805	0.021507	0.09877	DOWN
chr1	237146354	237146514	7	14	5	87	12	96	27.3867	1.89435	0.627556	0.000331664	0.0044939	UP
chr1	237220273	237220396	2	7	3	41	2	45	11.6752	1.43996	0.827931	0.010826	0.0609376	UP
chr1	237239284	237239459	18	131	28	42	4	20	35.2246	-1.55852	0.653307	0.00245521	0.0207471	DOWN
chr1	237330309	237330439	1	1	0	26	4	13	5.14899	1.86781	1.11169	0.00424531	0.0310883	UP
chr1	237374572	237374758	13	7	7	54	16	46	20.2988	1.1467	0.646226	0.0144831	0.0749142	UP
chr1	237384403	237384679	3	3	7	119	8	31	17.6754	1.91573	0.730199	0.000878084	0.00951545	UP
chr1	237457323	237457606	4	5	3	137	41	41	30.3463	3.02826	0.64692	8.11426e-08	5.32488e-06	UP
chr1	237820873	237821060	3	8	4	55	8	31	13.2325	1.45866	0.714777	0.00588724	0.0394258	UP
chr1	237868942	237869052	0	1	2	34	13	45	13.3253	2.94839	0.952586	2.79801e-05	0.000637963	UP
chr1	237873590	237873711	30	34	7	134	54	51	45.4575	1.10208	0.593859	0.0126048	0.0679359	UP
chr1	237886992	237887182	8	7	12	148	18	32	25.7873	1.50781	0.64524	0.00290512	0.0234868	UP
chr1	237901447	237901612	44	53	31	433	55	198	97.5558	1.48152	0.452192	0.000226299	0.00334183	UP
chr1	237934466	237934624	3	2	2	38	16	12	10.7397	1.93261	0.828752	0.00158438	0.0149053	UP
chr1	237963028	237963387	54	90	33	17	1	24	35.5049	-2.16501	0.600026	3.67604e-05	0.000795054	DOWN
chr1	238029117	238029232	5	7	1	41	8	27	11.1797	1.41059	0.757072	0.00896632	0.0532369	UP
chr1	238060218	238060402	0	3	2	65	22	67	21.614	3.38891	0.818709	3.06733e-07	1.59363e-05	UP
chr1	238110836	238111083	2	8	0	84	2	43	13.6512	1.99722	0.862089	0.00143716	0.0138677	UP
chr1	238658914	238659001	0	3	0	53	7	26	9.80961	2.63749	0.991695	0.00016248	0.00258283	UP
chr1	238664251	238664405	3	0	6	46	12	16	11.3176	1.44074	0.84124	0.0113193	0.0629392	UP
chr1	238669242	238669341	1	5	0	43	8	21	9.22702	2.05587	0.874024	0.00119326	0.0120263	UP
chr1	238672253	238672612	22	18	34	193	80	233	86.2556	1.88308	0.553496	0.000106155	0.00184701	UP
chr1	238844404	238844561	10	3	5	101	71	131	51.2972	3.13543	0.641559	2.31133e-08	1.86207e-06	UP
chr1	238844620	238844723	14	15	11	191	30	37	35.1798	1.57328	0.573086	0.000994566	0.0104614	UP
chr1	238951935	238952181	12	11	5	140	18	17	22.6213	1.35605	0.676906	0.00717043	0.0453654	UP
chr1	239030979	239031637	13	19	24	279	117	440	128.206	2.95355	0.551123	3.3008e-09	3.7213e-07	UP
chr1	239053427	239053629	11	7	0	61	13	19	13.8938	1.20215	0.758213	0.0201125	0.094272	UP
chr1	239056951	239057191	19	18	8	168	62	173	63.1192	2.42076	0.511178	2.42981e-07	1.3174e-05	UP
chr1	239061835	239061999	18	31	8	11	2	4	11.5315	-1.70375	0.731511	0.00231885	0.0198885	DOWN
chr1	239090843	239091018	4	0	4	83	39	115	35.7583	3.48713	0.747247	2.49725e-08	1.98837e-06	UP
chr1	239093558	239093727	2	5	6	24	6	61	14.5319	1.51341	0.812908	0.00775766	0.0480217	UP
chr1	239106110	239106300	11	12	1	85	25	60	25.9478	1.97411	0.617202	0.000178127	0.00277387	UP
chr1	239242945	239243232	35	127	17	40	14	19	37.8684	-1.18354	0.625431	0.0108283	0.060943	DOWN
chr1	239574268	239574454	44	32	81	16	6	8	37.8793	-2.53039	0.634801	4.87238e-06	0.000154426	DOWN
chr1	239617401	239617600	13	8	5	100	15	43	22.2807	1.50573	0.616489	0.00227207	0.0195821	UP
chr1	239672184	239672517	17	10	7	197	60	59	47.1319	2.29306	0.55369	4.10658e-06	0.000133993	UP
chr1	239803949	239804038	0	2	0	23	8	5	5.09925	1.74406	1.13276	0.00638976	0.0418114	UP
chr1	239811307	239811415	82	72	19	786	155	204	160.992	1.86402	0.494432	3.0252e-05	0.000679122	UP
chr1	239814479	239814649	33	61	43	50	11	13	34.346	-1.25306	0.569121	0.00505698	0.035302	DOWN
chr1	239816232	239816306	19	53	10	180	17	216	60.482	1.41072	0.638823	0.0043107	0.03144	UP
chr1	239817945	239818153	4	11	1	103	18	101	29.0849	2.69831	0.65376	1.95455e-06	7.30735e-05	UP
chr1	239863142	239863605	10	4	2	273	33	160	53.9224	3.52094	0.621248	1.32408e-10	2.508e-08	UP
chr1	239891708	239891920	5	24	6	124	71	153	58.0387	2.65156	0.585058	3.92479e-07	1.95582e-05	UP
chr1	239899918	239900086	1	13	13	68	9	100	26.5533	1.40791	0.762518	0.0092993	0.0546524	UP
chr1	239951646	239951759	15	11	6	52	33	42	25.7655	1.32392	0.643066	0.00656868	0.0426316	UP
chr1	239995278	239995714	6	13	1	121	4	31	16.8305	1.4627	0.770448	0.0077999	0.0482184	UP
chr1	240029417	240029628	22	14	5	173	18	35	29.5522	1.2266	0.638045	0.00973971	0.0564957	UP
chr1	240033523	240033732	7	8	3	150	37	116	41.1407	3.06257	0.57472	2.94775e-09	3.37893e-07	UP
chr1	240084269	240085063	23	28	13	204	16	310	72.7893	1.97114	0.624799	0.000203243	0.0030734	UP
chr1	240093144	240093165	3	9	3	93	10	16	14.2683	1.59372	0.738997	0.00388647	0.0291109	UP
chr1	240110003	240110102	4	9	0	52	2	48	12.6739	1.53236	0.854776	0.00848354	0.0512174	UP
chr1	240111545	240111699	8	6	2	90	12	81	23.8512	2.32951	0.65221	3.14784e-05	0.000701108	UP
chr1	240193754	240193871	1	3	4	136	12	12	16.3632	2.3664	0.806645	0.000181988	0.0028183	UP
chr1	240200149	240200434	7	4	8	269	88	424	108.603	4.16608	0.626427	5.64325e-14	3.85008e-11	UP
chr1	240237350	240237444	1	3	0	34	3	20	6.59274	1.85091	0.988301	0.00389247	0.0291428	UP
chr1	240242768	240242813	5	11	6	47	6	56	16.762	1.19076	0.711103	0.0170807	0.0841236	UP
chr1	240280856	240281188	4	3	2	28	14	22	11.1018	1.74351	0.787976	0.0027782	0.022721	UP
chr1	240313025	240313179	19	7	0	193	25	27	29.2637	1.80848	0.746292	0.00162222	0.0151852	UP
chr1	240353057	240353058	0	1	2	11	4	20	5.43678	1.52384	1.03779	0.0128208	0.0688029	UP
chr1	240398684	240398946	4	5	0	62	6	73	17.5249	2.50951	0.788184	7.00049e-05	0.00132907	UP
chr1	240399561	240399632	11	14	5	210	31	82	40.6733	2.38767	0.525515	6.2567e-07	2.87663e-05	UP
chr1	240420466	240420632	1	8	9	80	23	62	24.9727	2.08558	0.657149	0.000162694	0.00258544	UP
chr1	240446827	240446920	4	9	6	43	16	36	16.5426	1.41032	0.677901	0.00572335	0.038633	UP
chr1	240459302	240459459	5	1	3	119	29	71	28.9895	3.24013	0.68292	3.44199e-08	2.61189e-06	UP
chr1	240464687	240464862	5	8	2	62	26	24	18.4179	2.00512	0.679482	0.000340449	0.00458644	UP
chr1	240465649	240465742	14	6	5	60	23	40	21.672	1.41158	0.652189	0.00475342	0.0337616	UP
chr1	240465777	240465846	9	11	12	78	17	69	26.5151	1.36305	0.609745	0.00424408	0.0310837	UP
chr1	240515734	240516024	4	6	0	26	12	18	9.64863	1.44602	0.828702	0.0106165	0.0600984	UP
chr1	240522016	240522281	2	1	5	46	2	47	12.0053	1.71292	0.879616	0.00474024	0.0336954	UP
chr1	240573694	240573850	3	7	2	31	14	12	10.293	1.25182	0.786836	0.0186476	0.0894417	UP
chr1	240612150	240612251	22	29	21	176	44	73	49.618	1.18713	0.507069	0.00381267	0.0287052	UP
chr1	240652682	240652997	5	16	10	166	41	148	50.4529	2.57643	0.544968	1.87365e-07	1.06679e-05	UP
chr1	240743772	240743951	22	28	8	6	3	6	12.1202	-1.70627	0.734559	0.00234166	0.0200386	DOWN
chr1	240783743	240783825	2	3	0	64	4	19	8.99093	2.14765	0.912365	0.000970934	0.0102747	UP
chr1	240876117	240876354	2	4	0	168	22	171	42.7718	4.23529	0.805437	1.92682e-10	3.44593e-08	UP
chr1	240965593	240965751	7	12	1	74	13	131	30.2932	2.37661	0.692286	4.49417e-05	0.000934214	UP
chr1	241012699	241012997	141	337	64	87	34	46	111.38	-1.697	0.507005	0.00015286	0.00246306	DOWN
chr1	241041842	241042087	3	7	2	50	11	32	13.3405	1.84105	0.714869	0.00109965	0.0112949	UP
chr1	241048692	241048863	39	40	36	18	1	10	24.9556	-2.30298	0.600606	1.3198e-05	0.000347853	DOWN
chr1	241086856	241087015	10	7	3	84	12	17	15.459	1.22768	0.704781	0.0142803	0.0741952	UP
chr1	241124744	241124844	0	4	0	45	17	17	11.4121	2.61678	0.93408	0.000132543	0.00220305	UP
chr1	241142621	241142769	13	42	9	24	1	4	12.9162	-1.2913	0.764252	0.0146848	0.075649	DOWN
chr1	241163458	241163822	53	165	77	52	2	20	59.1878	-2.40164	0.558816	1.78489e-06	6.79734e-05	DOWN
chr1	241399512	241399703	2	2	0	67	16	6	11.168	2.48774	0.953584	0.000268442	0.00381725	UP
chr1	241459155	241459581	25	16	7	234	27	62	41.6303	1.62057	0.565792	0.000690903	0.00791569	UP
chr1	241460563	241460652	3	5	0	48	20	26	14.5026	2.41131	0.769159	9.90999e-05	0.0017493	UP
chr1	241582991	241583210	22	31	8	88	87	65	53.344	1.60423	0.625844	0.0015298	0.0145253	UP
chr1	241610230	241610361	7	1	4	200	75	131	58.2	3.88129	0.653099	1.00914e-11	2.93201e-09	UP
chr1	241688928	241689091	7	9	0	106	30	114	34.9692	2.94449	0.649582	1.96527e-07	1.10928e-05	UP
chr1	241696147	241696321	2	9	3	59	10	67	18.7614	2.13693	0.70203	0.000214625	0.00320812	UP
chr1	241696617	241696907	19	5	2	94	15	153	36.8226	2.13122	0.708304	0.000237961	0.00347423	UP
chr1	241696957	241697170	3	2	7	64	6	143	28.492	2.48454	0.790628	8.27325e-05	0.0015158	UP
chr1	241717401	241717577	3	2	0	122	8	5	12.3406	2.37879	0.952868	0.000433234	0.0055108	UP
chr1	241782411	241782561	1	5	2	100	12	32	16.4071	2.62615	0.737015	1.75135e-05	0.000436931	UP
chr1	241818400	241818561	8	3	3	18	26	22	15.3106	1.47622	0.804744	0.00863236	0.0518575	UP
chr1	241908700	241909004	24	10	38	20	5	12	20.3907	-1.22025	0.720307	0.0158782	0.0799023	DOWN
chr1	241936385	241936500	103	75	73	112	21	21	65.5147	-1.19493	0.550632	0.00570814	0.0385614	DOWN
chr1	241972773	241972889	13	30	11	177	37	24	36.5624	1.14242	0.624859	0.0129349	0.069234	UP
chr1	241990180	241990387	9	23	28	170	43	132	55.6104	1.54536	0.572126	0.00114645	0.0116576	UP
chr1	242005345	242005420	4	6	2	78	27	23	19.2333	2.34825	0.684438	4.77773e-05	0.000981144	UP
chr1	242005941	242006193	3	11	2	69	15	41	17.6904	1.9551	0.666177	0.000382831	0.00501189	UP
chr1	242012138	242012375	5	7	4	155	8	12	17.6249	1.70275	0.76993	0.00296748	0.0238691	UP
chr1	242086265	242086415	46	124	49	46	19	15	49.4038	-1.51418	0.555697	0.00110831	0.0113579	DOWN
chr1	242179295	242179549	107	70	140	93	6	53	81.487	-1.67738	0.590645	0.000696896	0.00796973	DOWN
chr1	242210324	242210504	10	35	8	181	28	125	47.062	1.79727	0.548653	0.00017418	0.0027265	UP
chr1	242237459	242237620	6	0	0	90	19	69	22.7738	3.21914	0.807973	8.89601e-07	3.83883e-05	UP
chr1	242244398	242244629	8	15	3	61	20	20	17.618	1.09796	0.673256	0.0206229	0.0959585	UP
chr1	242417570	242417895	11	11	1	52	47	31	26.7428	1.90989	0.71355	0.000782652	0.00870114	UP
chr1	242537566	242537594	7	2	1	112	19	38	20.7383	2.65973	0.697449	6.95335e-06	0.000206705	UP
chr1	242579606	242579809	7	6	2	71	7	26	13.2426	1.46901	0.726571	0.00604438	0.0401685	UP
chr1	242643889	242644045	1	6	2	88	8	44	16.0763	2.46161	0.740045	5.21208e-05	0.00105243	UP
chr1	242711043	242711352	30	39	9	17	3	10	16.6254	-1.45356	0.664896	0.00433005	0.031549	DOWN
chr1	242742695	242742813	0	1	1	28	2	17	5.26378	1.83511	1.11791	0.0047439	0.0337155	UP
chr1	242745244	242745330	2	5	5	121	10	14	15.6921	1.88314	0.766256	0.00133835	0.0131368	UP
chr1	242788027	242788315	19	25	2	234	16	24	31.6642	1.17317	0.714724	0.0186335	0.0893993	UP
chr1	242824578	242824678	8	13	1	71	15	28	16.9709	1.38635	0.687144	0.00672758	0.0433679	UP
chr1	242828982	242829137	69	154	53	166	4	7	60.8815	-1.21742	0.720607	0.0160793	0.080608	DOWN
chr1	242993323	242993529	89	41	12	42	7	6	30.9483	-1.57035	0.68956	0.00309297	0.0246044	DOWN
chr1	243106039	243106223	0	5	3	61	10	53	16.0757	2.50589	0.765351	5.49949e-05	0.0010988	UP
chr1	243151041	243151133	5	1	3	18	11	36	11.5464	1.62705	0.83699	0.00556668	0.0378702	UP
chr1	243215425	243215624	13	7	20	146	24	94	39.1026	1.50516	0.616557	0.00227989	0.0196312	UP
chr1	243415738	243415920	17	20	1	92	20	98	32.1775	1.59879	0.657617	0.0021097	0.0185286	UP
chr1	243465155	243465280	2	4	7	26	11	47	14.5011	1.50614	0.781462	0.00693875	0.0443213	UP
chr1	243471202	243471238	7	1	4	59	11	18	12.4867	1.4333	0.776975	0.00901136	0.0534338	UP
chr1	243474437	243474723	54	83	40	82	12	21	43.954	-1.07742	0.529071	0.00852581	0.0514026	DOWN
chr1	243487637	243487795	8	29	40	7	4	8	18.7958	-1.88226	0.75103	0.00120615	0.0121221	DOWN
chr1	243493891	243494039	10	6	6	50	24	18	17.8416	1.16306	0.698295	0.0179325	0.0870529	UP
chr1	243622038	243622320	3	8	0	97	10	16	13.6122	1.96497	0.795853	0.00113486	0.0115664	UP
chr1	243738161	243738316	26	110	30	23	5	2	30.9664	-2.44906	0.649123	1.25811e-05	0.000334393	DOWN
chr1	243819266	243819690	60	50	44	666	164	264	163.597	1.98791	0.435443	9.90864e-07	4.19449e-05	UP
chr1	243896457	243896635	29	13	16	8	7	2	14.3765	-1.42906	0.783388	0.00942537	0.0551674	DOWN
chr1	243924361	243924521	12	11	7	179	39	138	49.1344	2.61324	0.522237	4.54201e-08	3.28749e-06	UP
chr1	243926966	243927122	13	10	10	250	36	118	51.0664	2.49626	0.515659	1.2782e-07	7.77326e-06	UP
chr1	243947041	243947283	217	444	120	166	46	63	166.079	-1.72657	0.452036	2.83374e-05	0.000644036	DOWN
chr1	244054372	244054534	9	17	6	163	31	193	52.978	2.64026	0.563195	1.975e-07	1.11409e-05	UP
chr1	244067369	244067536	23	51	28	34	2	14	23.3451	-1.42867	0.622828	0.00348113	0.0268607	DOWN
chr1	244084891	244085018	6	4	1	40	7	50	13.7125	1.89086	0.771185	0.00133754	0.0131309	UP
chr1	244087828	244088211	18	18	9	224	37	194	61.7585	2.38756	0.513245	3.8121e-07	1.90922e-05	UP
chr1	244104459	244104679	10	9	7	65	19	27	19.135	1.1375	0.636041	0.0141739	0.0738182	UP
chr1	244155454	244155544	35	15	24	29	4	8	19.1259	-1.23833	0.680372	0.0119962	0.065633	DOWN
chr1	244161138	244161492	34	43	15	42	1	12	20.7972	-1.15005	0.670012	0.0163406	0.0815293	DOWN
chr1	244164026	244164229	39	60	17	569	53	181	100.107	1.77349	0.486757	5.21229e-05	0.00105243	UP
chr1	244175100	244175383	59	49	24	21	8	10	29.1418	-1.87298	0.565941	0.000144259	0.00235339	DOWN
chr1	244198056	244198192	37	45	8	8	3	7	17.4362	-2.10752	0.682107	0.000199032	0.00302212	DOWN
chr1	244214404	244214469	94	103	43	47	22	13	54.5599	-1.57935	0.556939	0.000776229	0.0086446	DOWN
chr1	244214489	244214545	44	108	25	31	8	11	35.4225	-1.93567	0.552976	7.22702e-05	0.00136393	DOWN
chr1	244303125	244303215	8	17	3	133	48	192	55.3452	2.90669	0.587072	3.03489e-08	2.35091e-06	UP
chr1	244323148	244323175	5	8	4	85	18	15	16.6781	1.62063	0.69813	0.00263601	0.0218536	UP
chr1	244330135	244330239	6	7	3	60	13	11	12.6065	1.18844	0.736575	0.0193645	0.0918365	UP
chr1	244350642	244350805	18	17	5	170	51	127	52.2907	2.33941	0.516205	7.15739e-07	3.20748e-05	UP
chr1	244352402	244352671	103	100	24	57	5	40	49.6545	-1.44268	0.587263	0.00233336	0.0199855	DOWN
chr1	244369618	244369819	106	71	174	42	13	19	84.581	-2.53611	0.568314	6.79541e-07	3.07973e-05	DOWN
chr1	244371399	244371537	26	18	29	18	1	11	17.8939	-1.62725	0.694442	0.00249029	0.0209727	DOWN
chr1	244583449	244583670	20	52	22	18	8	19	22.8923	-1.03494	0.623692	0.0205732	0.0957989	DOWN
chr1	244642582	244642777	8	55	29	13	4	1	18.8474	-2.18125	0.754865	0.000294944	0.00410905	DOWN
chr1	244664477	244664590	2	6	2	108	18	68	24.1327	2.98204	0.673383	2.82261e-07	1.49045e-05	UP
chr1	244682725	244683272	11	18	10	165	14	66	31.7961	1.50487	0.576497	0.00150319	0.0143377	UP
chr1	244709245	244709467	56	35	10	22	7	17	23.7104	-1.14575	0.655539	0.0153508	0.0780369	DOWN
chr1	244710031	244710201	26	85	14	13	2	9	22.6829	-2.2764	0.647134	4.13508e-05	0.000873016	DOWN
chr1	244735845	244735897	17	32	23	7	0	0	13.9758	-3.053	0.857467	5.93732e-06	0.000182009	DOWN
chr1	244736334	244736444	98	140	28	32	1	15	48.7824	-2.66889	0.585367	3.34554e-07	1.7109e-05	DOWN
chr1	244786060	244786140	18	26	8	7	1	0	9.716	-2.3556	0.847927	0.000266223	0.00379272	DOWN
chr1	244801325	244801491	29	43	24	20	0	27	22.4953	-1.17978	0.707501	0.017539	0.0856982	DOWN
chr1	244815645	244815809	126	256	73	97	5	23	88.2181	-2.33437	0.525756	1.08645e-06	4.5199e-05	DOWN
chr1	244816394	244816582	17	19	13	8	2	9	11.5303	-1.3498	0.730738	0.0100005	0.0575518	DOWN
chr1	244821314	244821437	11	13	2	258	29	74	41.2492	2.59758	0.574649	4.64034e-07	2.25179e-05	UP
chr1	244899715	244899812	9	17	11	8	1	5	8.39436	-1.35751	0.798107	0.0131301	0.0699479	DOWN
chr1	244940502	244940693	10	40	22	24	6	4	17.1461	-1.18376	0.708234	0.0173238	0.084958	DOWN
chr1	245045545	245045762	64	110	66	73	26	35	62.1311	-1.07098	0.505951	0.00710277	0.045058	DOWN
chr1	245056422	245056553	6	2	7	156	45	211	57.1921	3.4913	0.652971	8.4372e-10	1.17786e-07	UP
chr1	245059711	245059763	22	36	8	8	1	1	12.0026	-2.47077	0.781417	8.10135e-05	0.00149045	DOWN
chr1	245075668	245075880	9	23	5	9	0	1	6.81685	-1.60633	0.924122	0.0080214	0.0492211	DOWN
chr1	245091985	245092145	9	23	12	137	23	38	29.8249	1.14381	0.587101	0.00989843	0.0571395	UP
chr1	245094270	245094427	7	8	6	50	17	58	20.7637	1.66649	0.641754	0.00131442	0.0129593	UP
chr1	245166647	245166748	3	9	4	107	37	79	32.8395	2.84858	0.602339	1.01562e-07	6.43226e-06	UP
chr1	245189986	245190453	15	16	13	188	66	88	54.4584	2.16349	0.50566	2.83322e-06	9.90597e-05	UP
chr1	245215355	245215492	12	8	4	87	9	54	20.5155	1.48012	0.657205	0.00362989	0.0276827	UP
chr1	245220911	245220976	8	2	3	63	31	36	21.7513	2.29887	0.687898	6.88677e-05	0.00131201	UP
chr1	245226117	245226308	19	11	57	19	10	9	25.7636	-1.23756	0.75944	0.0176647	0.086141	DOWN
chr1	245245226	245245228	3	3	12	149	12	37	23.1386	1.73251	0.731336	0.00204215	0.0180854	UP
chr1	245261735	245262106	13	25	5	182	22	19	29.1004	1.16569	0.670503	0.0153526	0.0780428	UP
chr1	245290941	245290953	6	1	4	50	10	24	12.1915	1.54233	0.772216	0.00575379	0.038776	UP
chr1	245310809	245310872	5	11	8	64	12	36	17.6471	1.15717	0.649501	0.0141201	0.0736186	UP
chr1	245327936	245328140	1	2	2	48	5	52	12.9558	2.58832	0.860744	9.09553e-05	0.00163283	UP
chr1	245337968	245338087	3	1	1	73	42	96	32.6156	3.92775	0.823956	4.70153e-09	4.9665e-07	UP
chr1	245338247	245338275	1	1	0	16	5	10	4.38678	1.60181	1.10814	0.0101598	0.0582212	UP
chr1	245414386	245414481	2	3	3	61	17	28	15.0214	2.42105	0.726574	5.57827e-05	0.00111141	UP
chr1	245441074	245441235	1	3	0	24	38	9	15.7495	2.78309	0.994623	8.35185e-05	0.00152774	UP
chr1	245444372	245444393	0	3	2	25	3	17	5.9185	1.36646	0.944494	0.0191695	0.0911863	UP
chr1	245510784	245510839	10	15	4	141	30	79	34.9633	2.21485	0.536744	4.93485e-06	0.000156164	UP
chr1	245536626	245536797	2	4	0	23	4	31	7.99579	1.74178	0.9233	0.00491042	0.0345801	UP
chr1	245538266	245538449	0	1	0	20	5	22	6.11473	2.38142	1.19244	0.000687631	0.00788678	UP
chr1	245576544	245576806	4	7	3	102	26	80	28.7252	2.83179	0.61398	1.81433e-07	1.03808e-05	UP
chr1	245577442	245577633	16	6	22	6	0	7	10.9122	-1.71849	0.862823	0.00435832	0.0317079	DOWN
chr1	245605492	245605664	9	8	3	70	22	72	25.2248	2.13437	0.610096	5.55986e-05	0.00110846	UP
chr1	245606359	245606537	2	11	9	80	26	41	23.6606	1.76638	0.645208	0.000821429	0.00903572	UP
chr1	245611436	245611768	1	17	8	97	48	91	39.1351	2.35879	0.633745	1.78801e-05	0.000444094	UP
chr1	245613721	245613953	4	4	28	2	2	3	9.85488	-1.77258	0.968809	0.00494345	0.0347536	DOWN
chr1	245642656	245642891	7	1	3	109	23	68	26.3268	2.84343	0.670175	8.71475e-07	3.77587e-05	UP
chr1	245645100	245645243	4	1	0	38	24	13	12.9886	2.47398	0.898799	0.000211832	0.0031759	UP
chr1	245646120	245646295	1	8	2	78	17	39	17.9016	2.42238	0.693307	3.38916e-05	0.000744656	UP
chr1	245654722	245654900	10	43	26	587	166	322	151.971	2.89053	0.498936	3.36903e-10	5.50173e-08	UP
chr1	245682819	245682927	3	1	0	24	2	25	6.37393	1.66049	1.00372	0.0078197	0.0483011	UP
chr1	245683367	245683552	1	5	5	43	6	29	10.9926	1.42746	0.789645	0.00974425	0.0565107	UP
chr1	245764171	245764430	31	62	25	44	4	3	25.3238	-1.59341	0.667568	0.00235163	0.0201023	DOWN
chr1	245791756	245791842	3	3	0	45	7	52	13.3749	2.54675	0.835154	9.08497e-05	0.00163133	UP
chr1	245809473	245809748	152	174	55	196	30	46	95.1148	-0.907189	0.513998	0.0179464	0.0870905	DOWN
chr1	245813381	245813646	10	11	6	53	15	61	21.6838	1.3719	0.636956	0.00506785	0.0353602	UP
chr1	245823072	245823221	3	7	1	31	16	9	10.2667	1.35484	0.82644	0.0147133	0.0757482	UP
chr1	245856969	245857142	10	10	3	90	20	31	20.7749	1.63213	0.624839	0.001316	0.0129706	UP
chr1	245901677	245901854	17	11	11	106	47	53	37.1405	1.63529	0.576205	0.00073124	0.00826393	UP
chr1	246082984	246083195	23	42	13	354	37	64	57.9757	1.44862	0.550662	0.00150013	0.0143178	UP
chr1	246106758	246106818	4	2	1	30	7	28	9.39144	1.81176	0.840111	0.00274961	0.022551	UP
chr1	246113669	246113926	9	8	5	55	22	23	18.0378	1.30552	0.668161	0.00841162	0.0509036	UP
chr1	246169665	246169841	10	19	12	6	2	4	9.16336	-1.60856	0.788047	0.00479203	0.0339625	DOWN
chr1	246267715	246267743	1	1	2	22	7	16	6.78839	1.75626	0.950881	0.00502193	0.0351377	UP
chr1	246268141	246268191	12	47	13	120	61	98	53.2404	1.42613	0.574097	0.00221413	0.0192068	UP
chr1	246306809	246306970	8	16	6	87	8	43	19.5601	1.06731	0.643298	0.019994	0.0938979	UP
chr1	246357182	246357322	39	57	45	454	116	404	150.222	1.99062	0.45102	1.9542e-06	7.30691e-05	UP
chr1	246398119	246398298	3	40	9	8	2	2	9.78105	-1.65458	0.871169	0.00572044	0.0386211	DOWN
chr1	246459296	246459413	15	15	25	15	5	2	14.2781	-1.41666	0.760625	0.00890709	0.0529895	DOWN
chr1	246674078	246674336	23	22	14	10	4	5	13.5353	-1.62953	0.692254	0.00242459	0.0205652	DOWN
chr1	246768756	246768959	13	13	42	19	2	10	18.52	-1.48083	0.761118	0.0069394	0.0443239	DOWN
chr1	246795324	246795654	98	194	121	131	13	72	98.9773	-1.46705	0.491543	0.000560061	0.00671504	DOWN
chr1	246813324	246813719	34	66	65	74	6	26	42.7892	-1.21639	0.592255	0.0073336	0.0460867	DOWN
chr1	246846129	246846390	18	29	2	5	2	6	9.54656	-1.39716	0.837728	0.0131081	0.0698628	DOWN
chr1	246949356	246949627	23	35	21	15	1	9	17.0487	-1.88602	0.644806	0.000432803	0.00550767	DOWN
chr1	246961483	246961544	51	24	2	15	1	6	15.278	-1.70014	0.825389	0.00399308	0.0297082	DOWN
chr1	247096742	247096840	3	10	4	56	15	30	15.7004	1.58739	0.678939	0.00264634	0.0219113	UP
chr1	247203634	247203876	11	47	19	22	4	9	17.3826	-1.26419	0.676449	0.0105307	0.0597328	DOWN
chr1	247245970	247246130	6	1	2	28	17	23	12.3075	1.78794	0.811569	0.00262932	0.0218155	UP
chr1	247287637	247287829	38	52	20	18	8	17	25.393	-1.38297	0.591913	0.00328976	0.0257672	DOWN
chr1	247292064	247292351	47	30	29	186	39	165	68.0877	0.969014	0.53525	0.0154878	0.0785288	UP
chr1	247293116	247293230	50	64	64	649	112	102	128.781	1.16223	0.549765	0.00667507	0.0431306	UP
chr1	247298927	247298969	12	14	9	116	29	25	27.1164	1.30001	0.61486	0.00593533	0.039661	UP
chr1	247301427	247301896	29	38	2	108	38	169	53.6913	1.47572	0.663155	0.00387353	0.0290424	UP
chr1	247322962	247323006	22	20	33	17	1	16	19.1015	-1.43548	0.710483	0.00631708	0.0414791	DOWN
chr1	247334817	247334981	10	9	5	130	22	96	33.4081	2.33337	0.562181	3.69877e-06	0.00012314	UP
chr1	247343994	247344261	54	21	65	48	7	28	39.2302	-1.21931	0.649391	0.0108128	0.0608845	DOWN
chr1	247357154	247357260	19	32	4	762	120	341	145.859	3.50053	0.507239	5.64268e-14	3.85008e-11	UP
chr1	247357671	247357689	1	1	1	7	17	12	8.20284	2.02591	1.05378	0.00232092	0.0199031	UP
chr1	247357819	247357825	2	3	3	45	12	12	10.1324	1.71848	0.812485	0.00349423	0.0269314	UP
chr1	247375877	247376107	71	148	96	114	11	3	69.9917	-1.78226	0.671929	0.000994325	0.0104597	DOWN
chr1	247387647	247387879	35	191	48	81	3	27	54.9806	-1.6561	0.631908	0.00125393	0.0124886	DOWN
chr1	247463643	247463874	2	4	1	17	32	21	15.5562	2.40697	0.862157	0.000229497	0.00337928	UP
chr1	247471339	247471346	2	0	0	32	14	22	10.073	2.72329	1.07116	0.000149146	0.00241697	UP
chr1	247471467	247471634	6	5	0	69	35	73	27.7584	2.99286	0.697761	4.94382e-07	2.37064e-05	UP
chr1	247476395	247476572	2	0	0	26	4	85	15.0439	3.0173	1.12514	4.73815e-05	0.000974436	UP
chr1	247582287	247582590	26	19	5	168	54	247	71.2751	2.40829	0.56575	2.09394e-06	7.74429e-05	UP
chr1	247647766	247648155	197	347	136	149	6	11	132.335	-2.57932	0.592285	9.92189e-07	4.19817e-05	DOWN
chr1	247723113	247723412	1	9	7	57	7	46	15.6547	1.40163	0.748836	0.00892084	0.0530447	UP
chr1	247746544	247746745	2	3	3	52	13	11	10.7927	1.81521	0.809867	0.0023307	0.019966	UP
chr1	247824087	247824316	32	182	39	26	11	14	47.9381	-2.13206	0.593547	4.08214e-05	0.000864235	DOWN
chr1	248815605	248815863	38	20	34	15	2	10	21.6687	-2.03543	0.648697	0.000194713	0.00297258	DOWN
chr1	248849835	248850003	2	2	3	45	9	98	20.7867	2.85084	0.805121	1.0851e-05	0.000296804	UP
chr1	248850130	248850198	0	5	1	58	8	25	10.8683	2.28641	0.847853	0.000370063	0.00488535	UP
chr1	248889604	248889610	2	1	3	44	1	20	7.32615	1.36728	0.922678	0.0183355	0.088383	UP
chr1_GL383518v1_alt	63022	63204	28	61	18	21	5	23	24.296	-1.18129	0.618976	0.0104718	0.0595012	DOWN
chr1_GL383518v1_alt	109981	110388	158	88	49	80	2	9	61.066	-2.25103	0.634785	3.93615e-05	0.000840214	DOWN
chr1_GL383519v1_alt	4064	4260	13	52	9	11	0	5	13.1988	-2.06003	0.775258	0.00063674	0.00743221	DOWN
chr1_GL383519v1_alt	9180	9326	1	1	5	39	16	14	11.3707	1.82118	0.852511	0.00280261	0.0228619	UP
chr1_GL383520v2_alt	17603	17683	7	3	3	98	5	9	11.9541	1.25738	0.819568	0.0204861	0.0955081	UP
chr1_GL383520v2_alt	120889	121261	13	13	5	126	15	71	28.5413	1.72853	0.578769	0.000441344	0.00559231	UP
chr1_GL383520v2_alt	323337	323581	11	13	6	94	58	57	38.2892	2.16094	0.58267	2.60944e-05	0.000602952	UP
chr1_KI270709v1_random	7234	7547	64	144	61	414	112	276	149.258	0.901025	0.459344	0.0114831	0.0636329	UP
chr1_KI270709v1_random	16503	16582	14	11	9	53	28	43	24.9585	1.12185	0.625997	0.0142611	0.0741292	UP
chr1_KI270711v1_random	5499	5683	14	16	5	144	18	134	39.933	2.07717	0.576959	4.29752e-05	0.000900141	UP
chr1_KI270711v1_random	22997	23084	173	117	83	121	35	69	98.3653	-1.04859	0.48875	0.00674511	0.0434442	DOWN
chr1_KI270711v1_random	30159	30323	33	55	23	17	2	7	22.2934	-2.29109	0.591325	1.16176e-05	0.000313535	DOWN
chr1_KI270712v1_random	38894	39108	32	9	28	26	3	10	18.5688	-1.20268	0.721307	0.017099	0.0841929	DOWN
chr1_KI270713v1_random	4913	4953	16	10	27	7	3	7	13.8103	-1.62148	0.773032	0.00421053	0.0308944	DOWN
chr1_KI270713v1_random	13616	13740	195	226	134	144	27	120	136.494	-1.34185	0.453844	0.00066337	0.00767326	DOWN
chr1_KI270713v1_random	29055	29157	463	485	320	441	122	311	346.628	-0.894234	0.429413	0.00870277	0.0521538	DOWN
chr1_KI270714v1_random	13220	13535	9	8	9	61	11	141	32.0728	1.88342	0.693142	0.000738331	0.00832497	UP
chr1_KI270714v1_random	26196	26374	76	332	119	73	28	62	112.594	-1.74012	0.519494	0.000145806	0.00237254	DOWN
chr1_KI270714v1_random	26483	26661	199	192	252	87	44	85	160.648	-1.76706	0.507264	9.13877e-05	0.00163888	DOWN
chr1_KI270759v1_alt	32546	32574	3	0	0	17	7	15	6.018	1.72766	1.04185	0.00653106	0.0424622	UP
chr1_KI270759v1_alt	92591	92664	0	1	1	37	8	18	7.95229	2.46676	1.07582	0.000443546	0.00561539	UP
chr1_KI270759v1_alt	103794	103848	1	3	0	30	1	19	5.53781	1.51905	1.01978	0.0128228	0.0688111	UP
chr1_KI270759v1_alt	108503	108796	9	16	6	114	28	36	27.0893	1.63111	0.579722	0.000784098	0.00871268	UP
chr1_KI270759v1_alt	138698	138859	8	7	1	69	14	33	16.3865	1.77939	0.679841	0.00108628	0.0111874	UP
chr1_KI270759v1_alt	205000	205095	14	4	14	97	37	65	34.2315	1.62942	0.635111	0.00147964	0.0141719	UP
chr1_KI270759v1_alt	230960	231085	1	0	0	18	3	21	5.24357	2.14631	1.2026	0.00158871	0.0149391	UP
chr1_KI270759v1_alt	252404	252591	2	4	2	45	4	45	11.925	2.04848	0.812613	0.000872901	0.00947042	UP
chr1_KI270759v1_alt	266267	266314	0	2	3	55	5	7	7.3554	1.57876	0.953731	0.00946909	0.0553401	UP
chr1_KI270759v1_alt	270490	271038	10	17	2	253	60	107	55.8214	2.94087	0.544629	2.73534e-09	3.16698e-07	UP
chr1_KI270759v1_alt	281838	282003	2	2	0	17	2	23	5.57872	1.49671	1.00641	0.0136067	0.0717375	UP
chr1_KI270759v1_alt	300864	300926	3	1	1	24	7	19	7.43684	1.74273	0.911386	0.00471976	0.0335886	UP
chr1_KI270759v1_alt	305740	306179	4	33	10	111	76	108	54.7113	2.08445	0.615131	8.52597e-05	0.00155368	UP
chr1_KI270759v1_alt	337035	337249	1	4	1	107	12	76	22.4987	3.34935	0.789065	2.25767e-07	1.24179e-05	UP
chr1_KI270759v1_alt	339271	339683	3	15	0	107	27	34	23.2	2.20605	0.701501	0.000144341	0.00235453	UP
chr1_KI270759v1_alt	340415	340612	2	7	3	108	45	53	31.2258	3.08161	0.655779	6.49492e-08	4.42702e-06	UP
chr1_KI270759v1_alt	343322	343811	21	40	24	203	68	77	61.8553	1.30939	0.517834	0.00218017	0.0189845	UP
chr1_KI270759v1_alt	349053	349199	6	22	12	406	50	598	132.648	3.50819	0.621496	1.5606e-10	2.89207e-08	UP
chr1_KI270759v1_alt	351700	351869	23	50	13	9	0	6	15.8207	-2.42895	0.70455	3.8697e-05	0.000829345	DOWN
chr1_KI270759v1_alt	355286	355746	16	53	8	796	153	114	131.14	2.78027	0.570555	6.01136e-08	4.1543e-06	UP
chr1_KI270760v1_alt	25382	25702	21	42	35	32	11	9	25.708	-1.09144	0.629274	0.0166181	0.0824905	DOWN
chr1_KI270760v1_alt	66076	66255	7	6	3	100	43	131	41.4865	3.13425	0.619553	9.92375e-09	9.17554e-07	UP
chr1_KI270760v1_alt	66805	67183	13	10	4	84	31	79	31.3109	2.04316	0.578161	5.63686e-05	0.00112006	UP
chr1_KI270762v1_alt	27429	27718	23	35	24	29	1	8	18.6497	-1.54311	0.66604	0.0029238	0.0236003	DOWN
chr1_KI270762v1_alt	28143	28352	40	15	4	21	1	4	12.7062	-1.30354	0.817604	0.0172094	0.0845665	DOWN
chr1_KI270762v1_alt	86003	86214	28	24	15	29	3	4	15.8096	-1.24594	0.695872	0.0126602	0.0681609	DOWN
chr1_KI270762v1_alt	90577	90787	86	176	58	156	22	32	76.8594	-1.04315	0.524369	0.0097488	0.0565246	DOWN
chr1_KI270762v1_alt	113316	113532	51	55	29	49	13	15	33.9984	-1.09062	0.553945	0.00985958	0.0569947	DOWN
chr1_KI270762v1_alt	127958	128149	36	9	27	5	5	4	17.4467	-2.03116	0.773575	0.000719733	0.00816381	DOWN
chr1_KI270762v1_alt	129718	129755	11	12	10	109	23	162	43.2459	2.15903	0.587507	2.94701e-05	0.000665428	UP
chr1_KI270762v1_alt	136802	136826	24	20	33	25	3	7	19.4261	-1.56168	0.674687	0.00287562	0.0233069	DOWN
chr1_KI270763v1_alt	5402	5613	33	73	15	12	6	13	24.3878	-1.79885	0.623705	0.000539505	0.00652786	DOWN
chr1_KI270763v1_alt	118088	118261	7	6	1	65	18	87	24.4782	2.53186	0.672297	1.08881e-05	0.000297605	UP
chr1_KI270763v1_alt	126317	126599	44	106	33	51	10	15	39.8104	-1.55311	0.536318	0.000673339	0.00776002	DOWN
chr1_KI270763v1_alt	296706	296792	8	14	3	55	12	35	16.5376	1.09579	0.658626	0.0192735	0.0915203	UP
chr1_KI270763v1_alt	486563	486876	59	52	47	50	10	37	41.9156	-1.07557	0.540506	0.00950343	0.0554873	DOWN
chr1_KI270763v1_alt	499622	499892	16	56	13	17	2	17	18.0384	-1.22617	0.693282	0.0135347	0.0714782	DOWN
chr1_KI270763v1_alt	503479	504254	89	112	51	100	17	28	60.9811	-1.2492	0.490979	0.00218977	0.0190452	DOWN
chr1_KI270763v1_alt	634009	634384	3	12	2	162	5	6	16.0853	1.43693	0.860933	0.0122462	0.0666066	UP
chr1_KI270763v1_alt	750248	750433	58	32	27	13	4	6	25.0742	-2.43656	0.611354	5.88214e-06	0.000180686	DOWN
chr1_KI270763v1_alt	831517	831730	35	36	37	601	145	186	134.061	2.17885	0.465208	4.55019e-07	2.21881e-05	UP
chr1_KI270766v1_alt	152320	152517	5	38	21	10	3	11	14.7346	-1.27679	0.7589	0.015172	0.077408	DOWN
chr10	269512	269693	62	36	33	42	5	7	30.3513	-1.7467	0.606498	0.000580094	0.00690446	DOWN
chr10	272775	272934	41	25	10	15	1	7	15.8261	-1.86128	0.703052	0.000901871	0.00970748	DOWN
chr10	273037	273231	7	32	16	12	1	3	11.3664	-1.79636	0.785372	0.00219718	0.0190953	DOWN
chr10	397761	397846	17	23	9	2	2	1	9.51463	-2.53082	0.868042	0.000129638	0.00216541	DOWN
chr10	409686	409940	8	17	2	61	35	44	25.7646	1.75784	0.65025	0.000905112	0.00973504	UP
chr10	436655	436709	18	22	11	14	3	5	11.7729	-1.30961	0.708953	0.0104849	0.0595469	DOWN
chr10	436757	436825	14	25	7	3	2	3	9.04733	-1.99641	0.823303	0.00117118	0.0118573	DOWN
chr10	436858	436932	37	36	9	17	0	5	15.8495	-2.03351	0.728223	0.000486291	0.00602994	DOWN
chr10	437006	437055	21	36	12	8	4	8	14.8036	-1.63821	0.683761	0.00218234	0.0189973	DOWN
chr10	437285	437306	15	30	11	4	1	7	11.2512	-1.9377	0.764124	0.00103191	0.0107595	DOWN
chr10	471498	471800	54	31	52	32	5	17	33.9148	-1.77162	0.585386	0.000376288	0.00494361	DOWN
chr10	558067	558225	21	22	27	22	4	14	18.6406	-1.10449	0.649586	0.0176778	0.0861823	DOWN
chr10	562997	563177	1	3	3	35	5	77	15.8948	2.44521	0.842831	0.000164454	0.00260777	UP
chr10	566644	566755	25	14	5	7	2	5	9.59803	-1.44182	0.804004	0.00979973	0.0567431	DOWN
chr10	607400	607616	28	24	13	23	2	10	15.373	-1.17763	0.671137	0.0146597	0.0755654	DOWN
chr10	614382	614398	8	21	2	4	0	0	5.09741	-1.85962	1.08389	0.00431322	0.0314543	DOWN
chr10	631036	631368	9	47	12	8	5	3	13.7258	-1.66225	0.768541	0.00347947	0.0268531	DOWN
chr10	633843	634009	10	22	7	8	2	4	8.3837	-1.30016	0.791225	0.0158358	0.0797476	DOWN
chr10	642367	642443	36	65	45	25	1	7	30.2141	-2.51507	0.598375	2.13148e-06	7.85107e-05	DOWN
chr10	654208	654313	3	4	1	110	6	14	12.6461	2.14085	0.826167	0.000628526	0.0073559	UP
chr10	662019	662065	21	65	22	32	7	16	25.0407	-1.13833	0.601563	0.0112705	0.0627458	DOWN
chr10	692918	693111	10	15	7	76	16	65	24.9124	1.40298	0.596376	0.00310912	0.0246952	UP
chr10	741159	741301	40	53	15	5	0	8	19.8747	-2.80078	0.703641	2.70971e-06	9.55909e-05	DOWN
chr10	772341	772498	28	19	9	12	2	6	12.3528	-1.54814	0.725002	0.00431612	0.0314713	DOWN
chr10	805480	805577	23	17	33	21	4	6	18.7549	-1.57175	0.68853	0.00305081	0.0243639	DOWN
chr10	905731	905873	9	29	13	85	62	38	40.016	1.3256	0.651068	0.00689421	0.0441202	UP
chr10	966777	966917	13	15	26	17	1	5	13.4248	-1.56645	0.763268	0.00498825	0.0349784	DOWN
chr10	972839	972994	42	78	44	40	10	19	38.374	-1.56048	0.51392	0.000447424	0.00565313	DOWN
chr10	974097	974380	34	14	7	200	56	192	67.8853	2.1536	0.55385	1.36854e-05	0.000358214	UP
chr10	1009203	1009358	3	4	7	71	8	66	19.3525	1.98555	0.710161	0.000521353	0.00635834	UP
chr10	1029523	1030012	10	70	3	26	2	2	14.7438	-1.27706	0.84948	0.0209251	0.0969084	DOWN
chr10	1035581	1035857	36	100	35	88	4	17	38.8922	-1.15551	0.624859	0.0122101	0.0664613	DOWN
chr10	1121675	1121802	5	16	0	34	23	37	17.8826	1.47772	0.770935	0.00737274	0.0462672	UP
chr10	1154120	1154226	16	58	13	16	2	14	17.8303	-1.42982	0.69061	0.00572145	0.038624	DOWN
chr10	1184678	1184872	32	41	20	18	9	18	23.2697	-1.04924	0.608279	0.0176043	0.0859218	DOWN
chr10	1199976	1200018	12	10	2	2	1	2	4.81014	-1.40043	0.978514	0.0180512	0.0874336	DOWN
chr10	1229020	1229390	31	47	31	29	11	11	27.232	-1.2618	0.588391	0.00573274	0.0386748	DOWN
chr10	1230235	1230525	48	57	24	18	14	17	30.9007	-1.25067	0.609204	0.00713032	0.0451839	DOWN
chr10	1240489	1240573	69	65	29	259	58	212	94.3587	0.929919	0.4926	0.0133465	0.0707588	UP
chr10	1248242	1248459	4	4	0	27	38	27	19.099	2.61255	0.825756	5.79582e-05	0.00114343	UP
chr10	1280554	1280655	0	2	0	31	6	3	4.7186	1.62675	1.13851	0.00925587	0.0544771	UP
chr10	1309994	1310016	9	25	14	9	2	2	10.246	-1.80327	0.781548	0.00208621	0.0183792	DOWN
chr10	1310268	1310497	118	325	254	144	22	27	153.046	-2.32973	0.52064	9.3914e-07	4.01474e-05	DOWN
chr10	1311828	1312181	106	50	11	66	7	19	38.4165	-1.15598	0.672349	0.0161466	0.0808489	DOWN
chr10	1360824	1360898	6	11	13	141	29	33	29.4503	1.61108	0.617939	0.00136292	0.0133251	UP
chr10	1377965	1378110	7	6	0	130	34	23	25.0378	2.61181	0.70949	1.22605e-05	0.000327646	UP
chr10	1401442	1401807	49	56	45	10	1	14	31.3288	-2.67292	0.606626	6.51477e-07	2.97409e-05	DOWN
chr10	1435374	1435383	2	5	3	63	8	62	17.1607	2.37429	0.725475	7.2971e-05	0.00137413	UP
chr10	1435406	1435430	3	6	3	47	38	45	23.7902	2.59259	0.692303	1.02864e-05	0.000284273	UP
chr10	1435479	1435520	4	15	10	127	14	103	32.5991	1.93057	0.617574	0.000233316	0.00342353	UP
chr10	1501226	1501679	32	24	15	13	9	7	17.8157	-1.13966	0.6826	0.0182257	0.0880068	DOWN
chr10	1606288	1606450	27	47	13	10	7	3	18.0746	-1.81882	0.691894	0.00100175	0.0105204	DOWN
chr10	1616867	1617316	153	432	68	2223	2106	1072	1083.27	2.71629	0.593541	2.78905e-07	1.47591e-05	UP
chr10	1617400	1617503	14	37	23	440	100	659	165.877	3.04675	0.543634	6.76602e-10	9.79443e-08	UP
chr10	1617535	1617692	43	97	38	1038	280	535	265.009	2.66929	0.418875	1.57785e-11	4.23687e-09	UP
chr10	1652174	1652376	36	28	9	139	145	149	89.4928	2.13468	0.589205	3.65882e-05	0.000792144	UP
chr10	1653490	1653702	10	13	2	117	53	71	38.8997	2.52717	0.584486	1.25949e-06	5.10352e-05	UP
chr10	1658642	1658841	38	30	36	34	9	17	28.0537	-1.11321	0.591115	0.0117471	0.0646597	DOWN
chr10	1660962	1661116	1	2	0	144	27	35	23.7176	3.86649	0.947696	9.8056e-08	6.24568e-06	UP
chr10	1679824	1679860	12	21	5	143	25	23	27.2605	1.27787	0.642776	0.00803055	0.0492604	UP
chr10	1679872	1679957	15	62	14	226	42	63	52.3007	0.992887	0.575429	0.0184118	0.0886415	UP
chr10	1687230	1687416	2	2	1	58	11	47	14.8109	2.89312	0.816565	9.65413e-06	0.00027029	UP
chr10	1693064	1693278	3	12	2	16	31	21	16.6907	1.48994	0.819581	0.00870784	0.0521723	UP
chr10	1710515	1710893	11	26	17	140	82	69	55.4687	1.81573	0.57008	0.000225424	0.00333195	UP
chr10	1788578	1788683	24	19	51	23	2	8	23.7186	-1.94374	0.694045	0.000549761	0.00661805	DOWN
chr10	1932729	1932843	34	21	56	14	5	8	27.5056	-2.19509	0.658023	8.42884e-05	0.0015391	DOWN
chr10	2112014	2112260	11	7	5	53	32	22	21.2371	1.44581	0.693359	0.00544139	0.0372505	UP
chr10	2150499	2150716	26	51	67	53	5	19	37.1262	-1.45191	0.6235	0.00313741	0.0248631	DOWN
chr10	2201874	2202041	190	198	118	112	29	47	116.082	-1.80922	0.428583	5.30031e-06	0.000166017	DOWN
chr10	2282219	2282416	27	18	42	15	2	8	21.2186	-2.08815	0.6785	0.000212375	0.0031821	DOWN
chr10	2456883	2457130	98	115	25	21	2	20	44.8839	-2.52931	0.582285	1.15191e-06	4.73536e-05	DOWN
chr10	2627004	2627083	4	5	1	22	23	13	12.3866	1.70959	0.836289	0.00404087	0.0299725	UP
chr10	2633674	2634092	15	11	10	383	91	534	135.262	3.74349	0.560777	1.3696e-13	8.04747e-11	UP
chr10	2714242	2714413	15	19	4	4	0	7	7.59686	-1.37106	0.872784	0.0160354	0.0804525	DOWN
chr10	2835259	2835457	3	7	2	51	24	44	19.26	2.37938	0.678831	3.56009e-05	0.000774662	UP
chr10	2863496	2863694	10	16	16	88	53	86	43.0898	1.73834	0.578455	0.00041442	0.00532599	UP
chr10	2866623	2866923	88	111	104	17	6	23	64.7916	-2.8302	0.537785	7.43055e-09	7.22868e-07	DOWN
chr10	2890475	2890499	3	2	0	35	5	8	5.89914	1.41304	0.948559	0.0165104	0.082113	UP
chr10	2891166	2891235	1	1	0	80	20	20	14.9385	3.30843	1.05768	8.63452e-06	0.000246728	UP
chr10	2895740	2895910	119	198	34	108	13	30	73.1139	-1.57226	0.538616	0.000620547	0.00728312	DOWN
chr10	2938667	2939020	6	10	0	67	22	16	16.2916	1.70963	0.757966	0.00268456	0.0221447	UP
chr10	2964123	2964683	66	518	132	59	7	7	124.001	-3.34729	0.63376	1.77102e-09	2.20651e-07	DOWN
chr10	3001275	3001579	2	8	2	43	5	54	13.8839	1.82576	0.785148	0.00193817	0.0173817	UP
chr10	3066767	3066963	26	94	48	60	12	26	41.6087	-1.07317	0.569161	0.012073	0.065928	DOWN
chr10	3078466	3078730	145	116	49	488	112	394	178.313	0.924635	0.488835	0.013281	0.0704965	UP
chr10	3086890	3086955	4	2	9	52	37	42	24.6213	2.08762	0.715956	0.000326467	0.00444194	UP
chr10	3086996	3087039	3	9	2	23	37	38	21.0276	2.16864	0.759164	0.000327346	0.00445028	UP
chr10	3091060	3091185	27	38	22	120	53	101	54.9723	1.02096	0.525425	0.0110194	0.0617396	UP
chr10	3094753	3094777	8	4	1	81	28	61	25.1569	2.65903	0.654411	2.74725e-06	9.6678e-05	UP
chr10	3095535	3095663	1	10	0	70	7	26	12.0859	1.79154	0.831736	0.00286537	0.023252	UP
chr10	3106014	3106182	6	13	0	51	11	30	13.9662	1.26308	0.747172	0.0151958	0.0774926	UP
chr10	3111910	3112004	5	14	1	75	6	76	20.4747	1.80788	0.738949	0.00154352	0.0146243	UP
chr10	3273856	3274083	34	64	21	24	4	20	26.0614	-1.48889	0.585288	0.00180323	0.0164454	DOWN
chr10	3311100	3311305	8	16	4	70	17	42	20.6618	1.34302	0.622131	0.00515499	0.0358142	UP
chr10	3471618	3471807	5	26	8	5	2	3	7.93022	-1.50565	0.855839	0.00939	0.055021	DOWN
chr10	3484641	3484733	6	8	5	112	5	25	16.1069	1.3573	0.729574	0.00964819	0.0561184	UP
chr10	3487266	3487498	7	8	12	275	44	38	43.5644	2.34718	0.610319	1.17144e-05	0.000315869	UP
chr10	3494340	3494557	8	18	15	14	0	5	9.48286	-1.28815	0.810421	0.0177586	0.0864585	DOWN
chr10	3539136	3539221	10	9	2	36	23	21	16.3307	1.19669	0.722424	0.0175988	0.0859068	UP
chr10	3571072	3571235	18	13	10	88	38	132	44.0016	1.87969	0.569828	0.000148049	0.00240239	UP
chr10	3571253	3571315	5	6	6	76	11	18	14.4707	1.3032	0.706438	0.0106159	0.0600975	UP
chr10	3578326	3578436	5	5	1	76	13	25	14.6216	2.09419	0.709205	0.000293528	0.0040943	UP
chr10	3678242	3678417	5	9	6	37	16	27	15.0897	1.11597	0.684608	0.0202815	0.0948289	UP
chr10	3682088	3682254	3	10	6	98	16	12	16.9291	1.40224	0.731819	0.00815539	0.0498068	UP
chr10	3691705	3691824	1	7	3	46	5	33	11.1604	1.5704	0.796372	0.00579499	0.0389759	UP
chr10	3692610	3692780	4	6	3	76	8	20	12.7974	1.60785	0.732815	0.00352621	0.027112	UP
chr10	3698449	3698514	0	1	0	28	1	15	4.40249	1.90378	1.2104	0.00354779	0.0272258	UP
chr10	3699993	3700201	25	119	36	32	12	9	37.4127	-1.72154	0.613494	0.00072632	0.00822074	DOWN
chr10	3740546	3740717	0	5	0	76	9	36	13.6491	2.78509	0.871386	3.43745e-05	0.00075318	UP
chr10	3755677	3755815	5	8	7	194	29	172	49.87	3.10471	0.588516	3.5072e-09	3.91426e-07	UP
chr10	3775330	3775458	4	6	3	41	18	18	13.3975	1.60098	0.734164	0.00366024	0.0278668	UP
chr10	3803343	3803579	12	13	7	50	57	71	37.3533	1.94533	0.631505	0.000260552	0.00372923	UP
chr10	3810221	3810252	2	2	1	47	9	8	8.08626	1.89696	0.911958	0.00264335	0.0218934	UP
chr10	3810348	3810355	1	1	0	10	2	17	3.9668	1.42632	1.11298	0.0174413	0.0853559	UP
chr10	3822744	3822850	9	0	1	124	13	33	19.0193	2.33573	0.783699	0.000173286	0.00271591	UP
chr10	3825411	3825472	10	25	14	361	73	172	80.4658	2.69916	0.476282	1.08015e-09	1.455e-07	UP
chr10	3829633	3829895	112	238	137	164	24	71	117.357	-1.42508	0.455524	0.000374687	0.00492786	DOWN
chr10	3831077	3831163	1	8	0	68	15	41	16.3237	2.52074	0.759442	4.6777e-05	0.000964743	UP
chr10	3835928	3836065	32	8	7	92	25	127	40.4797	1.39811	0.668609	0.00566747	0.0383528	UP
chr10	3838067	3838146	4	6	2	40	3	34	10.3954	1.32165	0.798382	0.0150227	0.076875	UP
chr10	3852439	3852488	11	5	5	40	17	35	17.0079	1.20722	0.689146	0.0143056	0.0742818	UP
chr10	3852493	3852527	14	14	3	171	15	32	26.0398	1.53768	0.6522	0.00268001	0.0221155	UP
chr10	3890864	3891019	10	6	4	69	10	78	22.2684	1.83876	0.67082	0.000741347	0.00834901	UP
chr10	3892794	3893044	7	20	13	267	50	190	67.6358	2.67422	0.514103	1.45271e-08	1.26314e-06	UP
chr10	3894377	3894401	2	4	2	24	4	34	9.00138	1.55714	0.856922	0.00780288	0.048232	UP
chr10	3895221	3895326	2	3	2	52	5	61	14.7752	2.48088	0.804688	9.73796e-05	0.00172513	UP
chr10	3898960	3899001	0	0	2	38	4	16	6.57974	2.06784	1.09949	0.00209909	0.0184609	UP
chr10	3911946	3912015	3	10	6	97	9	27	16.6455	1.46374	0.69627	0.00513817	0.0357372	UP
chr10	3948708	3948921	20	20	20	10	1	3	13.0533	-2.21158	0.721818	0.000178202	0.00277481	DOWN
chr10	4083603	4083631	5	2	0	39	79	68	38.7112	3.64195	0.854603	9.23505e-08	5.93971e-06	UP
chr10	4241947	4242010	15	17	12	167	47	93	47.4395	1.98679	0.493222	9.88134e-06	0.000275809	UP
chr10	4296286	4296466	20	56	18	25	2	9	19.5382	-1.62918	0.643433	0.0016052	0.0150599	DOWN
chr10	4308229	4308354	0	7	0	55	5	62	14.7595	2.4742	0.887436	0.000196765	0.00299536	UP
chr10	4431536	4431649	1	6	4	203	32	14	28.0478	2.8201	0.753844	6.10345e-06	0.000186187	UP
chr10	4431739	4431766	4	4	1	92	2	38	13.5995	2.08891	0.82208	0.00077399	0.00862592	UP
chr10	4474111	4474250	18	27	2	124	16	79	31.8375	1.2626	0.642867	0.00859117	0.0516868	UP
chr10	4503038	4503246	12	31	13	6	5	8	12.931	-1.24534	0.736392	0.0155076	0.0785968	DOWN
chr10	4556067	4556176	22	22	22	20	3	3	15.5413	-1.64512	0.695057	0.00230931	0.0198261	DOWN
chr10	4663245	4663413	17	12	2	161	110	65	60.6653	2.74001	0.64033	9.59445e-07	4.08448e-05	UP
chr10	4691860	4691997	1	10	3	43	23	31	16.9191	1.92719	0.728816	0.000821975	0.00904065	UP
chr10	4715098	4715260	1	0	1	109	34	18	21.2888	3.65801	1.06754	1.41283e-06	5.60949e-05	UP
chr10	4717950	4718067	48	31	32	33	2	5	24.9915	-1.9579	0.642818	0.000282167	0.00397103	DOWN
chr10	4822351	4822527	1	3	5	95	5	75	20.2042	2.53342	0.773232	5.13786e-05	0.00104066	UP
chr10	4839509	4839787	23	14	5	152	25	49	32.4983	1.40003	0.59368	0.00307553	0.0245071	UP
chr10	4851825	4852172	4	12	5	56	10	74	20.8151	1.7119	0.683035	0.00154251	0.014617	UP
chr10	4867798	4867898	11	2	1	33	14	31	13.556	1.38413	0.792361	0.0116128	0.0641387	UP
chr10	4903371	4903517	17	23	11	79	42	97	41.3314	1.48535	0.563047	0.00142554	0.0137818	UP
chr10	4941645	4941845	14	2	13	69	38	35	28.0268	1.27193	0.725204	0.0132505	0.0703915	UP
chr10	4985205	4985224	0	5	0	14	7	17	6.21265	1.46506	0.987568	0.014757	0.0759139	UP
chr10	5015065	5015213	13	20	2	63	21	41	22.2765	1.07409	0.648345	0.0199745	0.0938315	UP
chr10	5020320	5020667	3	16	6	81	28	24	22.1172	1.53283	0.674561	0.00326988	0.0256495	UP
chr10	5031686	5031933	8	11	13	135	31	100	39.2221	2.06259	0.545764	2.32663e-05	0.000549109	UP
chr10	5035344	5035542	36	49	4	10	2	14	17.5052	-1.51485	0.75506	0.00587406	0.0393634	DOWN
chr10	5184941	5185170	21	10	1	183	35	29	33.1358	1.76722	0.692186	0.00128547	0.012729	UP
chr10	5185755	5186172	14	36	16	389	112	128	91.7185	2.45368	0.489639	5.97376e-08	4.13529e-06	UP
chr10	5188484	5188681	11	28	12	72	45	81	39.4794	1.39442	0.591732	0.00310391	0.024666	UP
chr10	5282249	5282480	11	12	2	153	20	94	33.8376	2.34665	0.583173	5.97871e-06	0.000183003	UP
chr10	5385203	5385421	47	69	14	12	2	4	23.6264	-2.78408	0.646056	7.62923e-07	3.38761e-05	DOWN
chr10	5462059	5462223	6	13	7	235	7	13	24.6287	1.4633	0.776897	0.00802179	0.0492226	UP
chr10	5468096	5468174	0	4	9	70	31	47	24.114	2.25818	0.730815	0.000152335	0.00245686	UP
chr10	5469270	5469416	10	78	21	23	8	10	23.4071	-1.27815	0.691642	0.010842	0.0609968	DOWN
chr10	5472435	5472621	12	12	3	345	87	137	74.8441	3.43711	0.534056	1.53976e-12	6.11937e-10	UP
chr10	5479760	5479803	1	4	5	86	14	112	27.7059	2.94869	0.723022	1.28889e-06	5.20431e-05	UP
chr10	5486624	5486686	11	19	5	49	20	52	22.8005	1.07238	0.630116	0.0181449	0.0877477	UP
chr10	5515940	5516523	3	7	4	353	97	201	85.3148	4.45802	0.586085	3.20575e-17	7.24562e-14	UP
chr10	5518418	5518659	2	12	0	65	12	85	21.8892	2.38291	0.75324	9.7402e-05	0.00172544	UP
chr10	5538978	5539096	2	3	3	27	10	37	11.6869	1.95759	0.796747	0.00117907	0.0119182	UP
chr10	5549003	5549042	0	4	0	63	5	12	8.05793	2.10971	0.997718	0.00151531	0.0144216	UP
chr10	5552748	5553015	3	13	6	77	14	30	17.7281	1.38365	0.666116	0.00593295	0.0396504	UP
chr10	5556788	5556956	19	15	11	137	24	82	36.6578	1.48759	0.536159	0.000993215	0.0104502	UP
chr10	5560373	5560757	25	22	28	142	23	162	54.1426	1.07721	0.595095	0.0142443	0.0740708	UP
chr10	5563695	5563783	15	7	2	45	21	50	20.9046	1.43481	0.696307	0.00580857	0.0390421	UP
chr10	5602064	5602484	2	15	1	141	18	18	20.4751	1.95547	0.752273	0.000869917	0.00944416	UP
chr10	5614413	5614619	4	2	6	117	11	17	16.3822	1.86204	0.758561	0.00139371	0.0135506	UP
chr10	5632589	5632657	4	1	0	63	10	31	12.6051	2.62544	0.843128	6.38395e-05	0.00123662	UP
chr10	5685626	5685667	42	44	31	304	58	70	70.7239	0.905932	0.517494	0.0185574	0.0891527	UP
chr10	5784672	5784808	6	5	0	31	12	16	9.94509	1.33484	0.814155	0.0151626	0.077373	UP
chr10	5858944	5859105	12	32	30	16	1	16	18.026	-1.36017	0.72117	0.00912578	0.0539152	DOWN
chr10	5866979	5867322	6	23	4	490	46	224	83.9078	3.34266	0.56998	6.88413e-11	1.45008e-08	UP
chr10	5947908	5948072	3	4	2	27	10	37	11.7413	1.88508	0.783495	0.00148717	0.0142261	UP
chr10	5949452	5949600	166	140	69	160	28	81	98.498	-0.896553	0.477389	0.0139629	0.0730424	DOWN
chr10	5996820	5996962	29	161	49	37	3	12	45.0733	-2.4069	0.597334	5.25032e-06	0.000164662	DOWN
chr10	6005540	6005683	22	49	8	9	4	9	15.8889	-1.59796	0.703186	0.00302065	0.0241885	DOWN
chr10	6101318	6101469	58	43	41	33	6	6	32.2513	-2.04116	0.575237	5.38383e-05	0.00108008	DOWN
chr10	6104809	6105017	51	28	28	16	0	23	24.7465	-1.61984	0.714193	0.00296481	0.0238555	DOWN
chr10	6108651	6109156	417	333	117	244	27	66	186.536	-1.87918	0.485616	2.05066e-05	0.000496248	DOWN
chr10	6127458	6127729	7	12	3	60	64	24	31.7616	2.19401	0.709345	0.000170068	0.00267654	UP
chr10	6153244	6153426	28	63	65	20	4	4	33.9779	-2.69767	0.623354	8.62046e-07	3.7428e-05	DOWN
chr10	6162767	6162869	36	49	12	174	22	329	80.2562	1.53099	0.644027	0.0025805	0.0215205	UP
chr10	6163035	6163131	3	8	8	47	35	56	25.9118	2.04825	0.664505	0.000223187	0.00330658	UP
chr10	6164875	6164962	24	21	9	256	295	331	167.731	3.47271	0.590501	4.37693e-11	9.93951e-09	UP
chr10	6177013	6177144	15	11	7	75	24	70	28.4978	1.53172	0.587208	0.00147252	0.0141215	UP
chr10	6182549	6182673	15	52	16	87	43	146	53.76	1.13209	0.603873	0.0117824	0.0647934	UP
chr10	6185219	6185297	32	36	20	137	44	156	60.8473	1.22801	0.523028	0.00363786	0.0277291	UP
chr10	6214010	6214158	8	9	19	172	48	37	39.9273	1.67382	0.640007	0.00124539	0.0124263	UP
chr10	6239356	6239494	8	10	7	195	14	43	28.2577	1.95069	0.612412	0.000191148	0.00293105	UP
chr10	6245857	6246005	0	6	3	34	7	34	10.8157	1.71509	0.831167	0.00386608	0.0290058	UP
chr10	6268023	6268046	2	7	4	44	28	17	16.7345	1.88722	0.748811	0.00116011	0.0117705	UP
chr10	6275366	6275484	18	48	13	203	20	174	57.1985	1.39802	0.58501	0.00285731	0.0232049	UP
chr10	6278865	6279026	13	14	1	131	133	163	78.7616	3.28969	0.651804	6.93755e-09	6.85038e-07	UP
chr10	6279626	6279686	39	47	32	334	58	284	102.135	1.65795	0.471871	9.04318e-05	0.00162549	UP
chr10	6297084	6297231	10	5	3	142	21	55	27.2212	2.38383	0.603089	7.35633e-06	0.00021638	UP
chr10	6365062	6365188	31	16	10	75	32	117	41.9175	1.20194	0.619932	0.00961165	0.0559761	UP
chr10	6393939	6394309	14	15	9	176	45	245	66.9418	2.69111	0.546122	5.62027e-08	3.93197e-06	UP
chr10	6418240	6418415	28	16	44	28	7	7	24.0215	-1.39383	0.695349	0.00685832	0.0439531	DOWN
chr10	6492052	6492377	4	6	0	83	6	17	11.4208	1.78433	0.822826	0.00282463	0.022999	UP
chr10	6531130	6531185	30	16	11	4	2	6	12.3022	-1.98274	0.762003	0.00082591	0.00907444	DOWN
chr10	6543520	6543558	1	5	2	144	18	99	30.4869	3.52057	0.723078	8.82149e-09	8.3396e-07	UP
chr10	6568486	6568888	3	13	8	276	37	442	95.4983	3.67674	0.661451	1.59876e-10	2.94355e-08	UP
chr10	6581950	6582042	26	47	22	24	0	16	20.7227	-1.52946	0.672778	0.00327521	0.0256789	DOWN
chr10	6594441	6594775	10	23	23	103	27	129	44.3533	1.2681	0.608749	0.00655739	0.0425838	UP
chr10	6618531	6618691	11	10	2	55	4	98	22.3089	1.56769	0.772346	0.00520569	0.0360734	UP
chr10	6621648	6621746	12	16	8	320	16	28	37.1092	1.77088	0.667345	0.0010064	0.0105588	UP
chr10	6624609	6624961	38	55	24	48	3	19	27.5346	-1.17504	0.593973	0.00901163	0.0534345	DOWN
chr10	6649006	6649318	46	53	54	27	3	16	34.8191	-2.12994	0.553435	1.64344e-05	0.00041527	DOWN
chr10	6709574	6709730	12	24	11	7	1	7	10.0945	-1.54782	0.766691	0.00547253	0.0374112	DOWN
chr10	6722370	6722396	9	13	11	6	0	3	7.12239	-1.70971	0.881304	0.00482681	0.0341395	DOWN
chr10	6763612	6763974	42	77	20	24	3	13	27.7369	-1.99111	0.569378	6.82751e-05	0.00130268	DOWN
chr10	6802605	6802925	62	108	26	37	17	7	41.7621	-1.57622	0.61576	0.00158982	0.014947	DOWN
chr10	6809707	6809896	28	36	20	179	49	52	50.3492	0.908528	0.531714	0.0203689	0.0951204	UP
chr10	6830435	6830622	21	21	15	13	6	6	14.2848	-1.18484	0.687182	0.0155148	0.0786259	DOWN
chr10	6833354	6833466	34	95	24	163	100	175	92.7203	1.08272	0.559767	0.0107327	0.0605588	UP
chr10	6883957	6884129	13	10	2	83	8	65	21.351	1.49791	0.68934	0.00423839	0.0310487	UP
chr10	7074616	7074792	6	8	2	65	23	33	19.0632	2.01289	0.647996	0.000220098	0.00327002	UP
chr10	7083120	7083274	43	80	32	330	33	219	90.0615	0.954374	0.524952	0.0153844	0.0781552	UP
chr10	7119240	7119652	4	6	11	89	19	126	33.846	2.25542	0.6523	5.2038e-05	0.0010513	UP
chr10	7189492	7189597	10	6	11	46	19	64	23.5617	1.28585	0.672713	0.00940328	0.0550751	UP
chr10	7211431	7211626	16	15	15	9	0	5	10.208	-1.79612	0.789338	0.0022507	0.0194421	DOWN
chr10	7211906	7212198	10	129	23	25	9	5	30.5873	-1.72578	0.735213	0.00216067	0.0188568	DOWN
chr10	7264474	7264515	1	2	3	52	7	30	11.1293	2.22744	0.818026	0.000396964	0.00515441	UP
chr10	7264652	7264676	2	2	2	48	0	26	7.96408	1.51451	0.950541	0.0117394	0.0646282	UP
chr10	7278030	7278440	36	53	24	29	6	6	24.8078	-1.73704	0.584008	0.000452583	0.00570587	DOWN
chr10	7293959	7294170	10	18	30	5	1	1	12.9765	-2.75517	0.849512	3.28508e-05	0.000725872	DOWN
chr10	7300485	7300540	5	9	6	199	39	58	37.7281	2.74986	0.568799	7.75896e-08	5.13748e-06	UP
chr10	7400197	7400473	11	10	10	173	68	128	57.2281	2.72325	0.527238	1.57916e-08	1.3555e-06	UP
chr10	7495144	7495287	8	3	2	30	32	42	20.5363	2.16501	0.739393	0.000276156	0.00390416	UP
chr10	7520746	7521075	13	3	5	138	17	19	21.5404	1.56345	0.722222	0.00397756	0.029621	UP
chr10	7533904	7534159	14	6	4	123	25	48	27.4079	1.96116	0.597647	0.00014118	0.00231464	UP
chr10	7541446	7541460	8	25	7	103	12	96	30.6626	1.43175	0.633387	0.00374759	0.0283497	UP
chr10	7541871	7542047	170	106	26	405	156	507	199.577	1.15648	0.584661	0.00915849	0.0540582	UP
chr10	7563674	7563678	3	5	2	16	16	21	10.8881	1.52171	0.822012	0.00780368	0.0482361	UP
chr10	7606039	7606169	1	2	0	72	0	11	6.82364	1.83846	1.10583	0.004682	0.0333986	UP
chr10	7635634	7635660	53	165	39	67	11	31	54.5939	-1.49583	0.52942	0.000858932	0.00935412	DOWN
chr10	7795754	7795900	11	14	11	273	51	98	55.1808	2.52216	0.498376	4.09063e-08	3.01167e-06	UP
chr10	7827109	7827194	8	8	8	218	44	13	35.4211	2.143	0.688702	0.000176567	0.00275528	UP
chr10	7855313	7855447	30	29	33	512	77	93	90.3853	1.73011	0.523272	0.000169087	0.00266463	UP
chr10	7866347	7866491	0	9	1	92	3	24	11.9493	1.76505	0.887674	0.00400927	0.0297957	UP
chr10	7873744	7873940	1	8	1	15	4	47	10.263	1.45564	0.899078	0.0127872	0.0686641	UP
chr10	7887462	7887599	1	3	3	23	14	31	11.7082	2.06495	0.821887	0.00086022	0.00936642	UP
chr10	7890105	7890424	36	88	59	36	6	22	41.4241	-1.85916	0.534849	8.54773e-05	0.00155647	DOWN
chr10	8027102	8027190	9	12	5	199	24	107	40.4448	2.5562	0.546352	2.45453e-07	1.32767e-05	UP
chr10	8047983	8048185	74	76	71	590	161	229	165.901	1.34485	0.458031	0.000702715	0.00801612	UP
chr10	8054671	8054790	24	32	23	223	34	149	61.248	1.43806	0.496393	0.000736123	0.00830618	UP
chr10	8057813	8057919	19	17	15	113	40	121	46.8769	1.65109	0.534979	0.000357201	0.00475844	UP
chr10	8061358	8061549	24	40	23	244	157	204	111.109	2.26031	0.503372	9.78935e-07	4.15386e-05	UP
chr10	8072431	8072440	5	3	0	31	5	33	9.54939	1.67923	0.862359	0.0050489	0.0352675	UP
chr10	8103674	8103735	6	8	3	49	3	42	12.9982	1.17545	0.754042	0.0218937	0.0999767	UP
chr10	8117117	8117189	14	5	4	47	10	56	18.3719	1.20735	0.710368	0.015931	0.0800973	UP
chr10	8192438	8192723	3	3	2	62	0	75	15.9295	2.18525	0.902735	0.000793327	0.00879091	UP
chr10	8199835	8200151	32	33	25	20	5	3	20.2985	-1.90008	0.634937	0.000353705	0.00472237	DOWN
chr10	8240994	8241169	5	3	9	49	10	40	15.7176	1.25485	0.727011	0.0142997	0.0742623	UP
chr10	8279599	8279743	2	4	1	176	4	4	14.908	2.24261	0.94491	0.000748611	0.00840985	UP
chr10	8289687	8289816	58	50	64	72	4	31	44.6712	-1.29864	0.595404	0.00510194	0.0355382	DOWN
chr10	8311346	8311493	8	4	1	190	12	61	27.3412	2.75451	0.685011	2.59483e-06	9.22392e-05	UP
chr10	8380353	8380412	3	3	2	62	10	23	12.0574	2.12753	0.75586	0.000390803	0.00509326	UP
chr10	8407798	8407984	24	76	26	176	72	210	85.4469	1.28266	0.538961	0.00322509	0.0253881	UP
chr10	8416519	8416614	3	1	0	16	4	18	5.52379	1.45514	0.990149	0.0153025	0.0778679	UP
chr10	8431357	8431387	1	0	2	39	1	27	7.36333	1.93506	1.04304	0.00317223	0.0250668	UP
chr10	8432004	8432359	16	2	1	86	40	156	43.5713	2.74268	0.715918	5.38436e-06	0.000168193	UP
chr10	8439415	8439554	12	34	16	16	1	1	12.5501	-1.89776	0.780998	0.00138475	0.013483	DOWN
chr10	8446667	8446792	51	86	25	44	10	37	38.8221	-1.00139	0.550337	0.0148085	0.0761126	DOWN
chr10	8489937	8490173	13	9	19	132	14	71	31.7777	1.09858	0.633564	0.0165286	0.0821783	UP
chr10	8502781	8502943	14	12	26	16	0	6	12.949	-1.56832	0.80139	0.00597869	0.0398614	DOWN
chr10	8511120	8511256	41	35	24	24	5	22	24.824	-1.20451	0.600509	0.00825811	0.0502509	DOWN
chr10	8739145	8739252	4	6	3	77	14	38	17.2701	2.14512	0.652492	0.000105915	0.00184372	UP
chr10	8804085	8804234	10	54	23	17	0	5	17.0179	-2.09863	0.744498	0.000407629	0.00526242	DOWN
chr10	8840484	8840778	61	108	80	25	4	5	50.5324	-3.15212	0.561454	4.86964e-10	7.43795e-08	DOWN
chr10	8869614	8869776	15	11	9	58	17	66	25.0621	1.11166	0.623478	0.0146807	0.0756388	UP
chr10	9083013	9083158	9	3	4	55	11	36	15.3145	1.48804	0.707443	0.00497871	0.0349288	UP
chr10	9137132	9137272	0	7	1	51	13	132	26.9171	3.13554	0.83562	2.54478e-06	9.08194e-05	UP
chr10	9244966	9245092	4	19	4	248	6	14	24.9708	1.51002	0.807152	0.00767044	0.0476372	UP
chr10	9262777	9263002	10	10	0	87	10	108	27.0715	2.17649	0.718627	0.000208571	0.00313517	UP
chr10	9312279	9312348	31	28	7	12	2	10	14.136	-1.44136	0.716329	0.00638154	0.0417739	DOWN
chr10	9339846	9340123	3	6	13	207	80	212	73.685	3.34441	0.615902	8.05458e-10	1.13087e-07	UP
chr10	9415367	9415560	43	57	33	2	4	6	26.5335	-3.00632	0.68068	2.78973e-07	1.47605e-05	DOWN
chr10	9472326	9472410	0	2	2	38	7	10	7.00065	1.82531	0.962615	0.0040252	0.0298801	UP
chr10	9510701	9510880	18	255	36	44	5	12	53.4215	-2.27853	0.677832	6.73705e-05	0.00128969	DOWN
chr10	9545184	9545470	28	62	34	50	7	7	29.0726	-1.35879	0.617559	0.00462014	0.0330765	DOWN
chr10	9783201	9783577	3	15	4	88	32	40	25.4115	2.03919	0.627515	0.000139609	0.00229542	UP
chr10	9807963	9808139	0	9	3	40	18	52	17.6503	2.16473	0.7528	0.000314851	0.00431754	UP
chr10	9825507	9825614	18	54	23	197	129	168	94.7267	1.89713	0.531625	5.99566e-05	0.00117618	UP
chr10	9911625	9911791	96	220	57	22	5	6	66.2445	-3.5348	0.552587	1.51704e-12	6.0421e-10	DOWN
chr10	10030886	10031088	3	11	4	75	15	24	16.2989	1.57725	0.680867	0.00281123	0.0229145	UP
chr10	10078577	10078779	2	1	3	18	4	25	7.22441	1.35701	0.902937	0.0181875	0.0878856	UP
chr10	10164967	10165573	19	27	36	34	5	3	20.9535	-1.36997	0.712425	0.0083613	0.0506745	DOWN
chr10	10209352	10209373	0	0	1	5	1	23	4.07107	1.60712	1.21179	0.00881114	0.0525919	UP
chr10	10259167	10259349	10	25	22	26	3	2	14.0133	-1.18026	0.757499	0.0217946	0.0996685	DOWN
chr10	10271774	10272107	7	24	10	144	18	97	35.9872	1.67045	0.576137	0.000597293	0.0070654	UP
chr10	10294923	10295260	179	182	74	255	30	61	112.199	-0.857438	0.503079	0.0213149	0.0981619	DOWN
chr10	10418272	10418553	23	25	12	9	1	12	13.3301	-1.4447	0.723619	0.00656454	0.0426123	DOWN
chr10	10475923	10476276	62	143	47	59	13	12	52.8981	-1.84958	0.525721	7.493e-05	0.00140288	DOWN
chr10	10527859	10528044	5	7	7	68	10	54	18.928	1.63775	0.661991	0.00182377	0.0165893	UP
chr10	10542464	10542573	0	3	1	51	7	14	8.29726	2.18552	0.944273	0.000945848	0.0100668	UP
chr10	10552108	10552223	18	16	5	7	1	3	7.98619	-1.62141	0.835016	0.00564171	0.0382255	DOWN
chr10	10554055	10554498	7	12	3	309	23	84	43.5154	2.87656	0.595619	5.90122e-08	4.09126e-06	UP
chr10	10614384	10614546	0	3	1	180	49	35	33.4921	4.12966	0.891446	5.06715e-09	5.29438e-07	UP
chr10	10630303	10630483	3	0	9	68	28	58	24.5224	2.27013	0.749246	0.00017447	0.00273015	UP
chr10	10794846	10795057	9	4	17	119	22	51	28.8195	1.35512	0.669106	0.00684575	0.0439031	UP
chr10	10796844	10796863	1	4	2	34	3	23	7.66559	1.48605	0.878892	0.0108501	0.0610302	UP
chr10	10798701	10798824	24	32	32	45	4	5	22.1825	-1.21581	0.679526	0.0131068	0.0698586	DOWN
chr10	10805521	10805646	6	7	4	130	13	30	20.1998	1.99624	0.647227	0.000239935	0.00349586	UP
chr10	10872147	10872295	8	12	5	316	29	19	37.7541	2.31685	0.671928	4.8035e-05	0.000985558	UP
chr10	10891731	10891822	2	3	1	109	19	67	23.7191	3.46449	0.759463	4.26507e-08	3.11705e-06	UP
chr10	10939045	10939238	1	11	3	89	15	40	18.8024	2.10437	0.679303	0.000195615	0.00298216	UP
chr10	10955683	10955851	5	34	5	1	0	3	7.2992	-2.21617	1.01514	0.001047	0.0108769	DOWN
chr10	10979549	10979787	2	3	0	62	11	27	12.2172	2.65407	0.836692	5.12178e-05	0.00103803	UP
chr10	10991325	10991450	2	4	3	47	4	53	13.4181	2.04145	0.797076	0.000812775	0.0089606	UP
chr10	11037261	11037544	9	9	8	101	19	98	31.3581	2.04452	0.581053	5.92029e-05	0.00116394	UP
chr10	11046161	11046286	8	11	3	0	0	3	4.15275	-1.48741	1.07188	0.0146214	0.0754227	DOWN
chr10	11076410	11076603	6	42	10	8	0	7	10.9009	-1.67067	0.835778	0.00468709	0.0334285	DOWN
chr10	11096364	11096619	36	97	30	71	6	29	38.3082	-0.994597	0.574478	0.0181493	0.0877624	DOWN
chr10	11106792	11106926	56	52	25	192	153	292	126.349	1.78765	0.531328	0.00013274	0.00220583	UP
chr10	11125216	11125402	40	56	19	17	2	9	22.9303	-2.20707	0.589602	2.14894e-05	0.000515394	DOWN
chr10	11141604	11141697	4	1	0	49	9	18	9.55714	2.18007	0.886048	0.00074729	0.00839949	UP
chr10	11145588	11145591	11	10	3	1	0	3	4.63582	-1.56433	1.02933	0.0111482	0.0622681	DOWN
chr10	11146662	11146854	3	15	2	67	13	35	16.6263	1.52516	0.699705	0.00404293	0.0299854	UP
chr10	11158298	11158464	16	28	11	13	0	7	11.4493	-1.55924	0.754218	0.00488947	0.0344648	DOWN
chr10	11178359	11178368	2	9	0	72	6	47	14.8176	2.11301	0.789656	0.000553394	0.00665265	UP
chr10	11178696	11178701	1	1	1	41	28	42	18.1664	3.39005	0.948796	2.16046e-06	7.93557e-05	UP
chr10	11178710	11178828	6	7	3	595	87	153	92.1538	4.39422	0.586194	8.36429e-17	1.5722e-13	UP
chr10	11192571	11192891	52	41	114	67	7	36	56.8682	-1.48802	0.636883	0.00296955	0.0238848	DOWN
chr10	11197374	11197511	14	18	29	8	7	6	16.2764	-1.35857	0.748125	0.0105279	0.0597231	DOWN
chr10	11206465	11206489	11	13	4	4	0	4	5.64374	-1.36445	0.915393	0.018231	0.0880267	DOWN
chr10	11227108	11227291	21	35	8	10	2	4	12.5536	-1.91417	0.717379	0.000793007	0.00878763	DOWN
chr10	11301608	11301846	7	8	31	12	2	8	13.0958	-1.23552	0.814223	0.0217925	0.0996627	DOWN
chr10	11325897	11326010	3	8	2	98	14	22	16.3237	2.06271	0.698043	0.000307564	0.00423969	UP
chr10	11337435	11337721	34	35	26	34	0	17	22.4402	-1.32788	0.679311	0.00820037	0.0500006	DOWN
chr10	11344469	11344759	16	10	28	9	0	14	14.1949	-1.32741	0.817497	0.0157663	0.0795053	DOWN
chr10	11364366	11364511	4	24	8	321	120	170	89.894	3.27487	0.555071	6.70901e-11	1.4205e-08	UP
chr10	11367010	11367175	8	5	9	82	27	20	21.5394	1.45907	0.686104	0.0049026	0.0345343	UP
chr10	11374027	11374067	1	7	1	45	2	42	10.8241	1.74465	0.878405	0.0041871	0.0307777	UP
chr10	11384108	11384306	3	5	1	68	8	41	14.2825	2.30954	0.738391	0.00012452	0.00209771	UP
chr10	11385996	11386260	36	33	22	78	115	65	68.2699	1.14563	0.662406	0.0159645	0.0802117	UP
chr10	11401419	11401581	31	33	17	35	5	8	19.7017	-1.09783	0.62847	0.016084	0.0806234	DOWN
chr10	11414375	11414497	0	3	2	61	17	37	15.6215	2.94421	0.81578	6.85243e-06	0.000204266	UP
chr10	11504824	11505168	21	13	10	283	36	159	60.7758	2.35257	0.513861	5.67753e-07	2.65879e-05	UP
chr10	11530084	11530278	11	9	21	3	1	1	9.43627	-2.50944	0.921544	0.000205262	0.00309739	DOWN
chr10	11563835	11564128	3	18	3	53	22	20	17.2124	1.18793	0.723095	0.0182724	0.0881597	UP
chr10	11603083	11603265	30	18	1	227	25	42	37.378	1.30783	0.702389	0.0101905	0.0583556	UP
chr10	11638108	11638332	25	41	8	28	0	5	14.802	-1.39791	0.771623	0.0100801	0.0578684	DOWN
chr10	11640378	11640636	4	6	2	26	11	20	10.126	1.24745	0.7701	0.0177674	0.0864817	UP
chr10	11643056	11643404	16	20	7	651	141	167	119.987	3.48783	0.506448	6.45433e-14	4.31552e-11	UP
chr10	11687402	11687554	21	49	17	182	60	55	54.2026	1.06912	0.555231	0.011063	0.0619224	UP
chr10	11761330	11761563	11	17	9	92	19	35	23.8438	1.02231	0.586412	0.017284	0.0848224	UP
chr10	11794209	11794221	5	4	2	108	34	138	39.1688	3.49785	0.669665	1.59062e-09	2.01375e-07	UP
chr10	11797999	11798162	35	31	37	30	7	14	26.5736	-1.36655	0.593053	0.00360294	0.0275393	DOWN
chr10	11806750	11807023	5	6	4	29	30	27	18.1515	1.80133	0.732625	0.00151757	0.0144378	UP
chr10	11814529	11814745	18	13	18	6	1	8	11.6282	-1.68349	0.771769	0.00324742	0.0255235	DOWN
chr10	11866218	11866645	21	53	29	25	6	5	22.9684	-1.72495	0.622579	0.000793504	0.00879207	DOWN
chr10	11867497	11867706	20	24	38	21	3	19	21.9218	-1.23568	0.67739	0.0119258	0.0653556	DOWN
chr10	11898414	11898516	13	11	25	300	90	83	71.2435	2.16669	0.575539	2.11857e-05	0.000509369	UP
chr10	11898517	11898527	8	3	3	62	41	34	24.7841	2.3871	0.688499	3.95701e-05	0.000844275	UP
chr10	11913424	11913490	40	85	19	287	75	186	92.9403	1.29554	0.487891	0.00158449	0.0149055	UP
chr10	11913508	11913563	19	11	17	277	97	145	79.4249	2.55463	0.516032	6.67361e-08	4.53038e-06	UP
chr10	11921049	11921195	40	35	33	3	8	7	24.5166	-2.08651	0.702069	0.000282903	0.00397896	DOWN
chr10	11936535	11936621	77	88	74	84	22	19	60.92	-1.31423	0.533279	0.00255306	0.02135	DOWN
chr10	11988634	11988848	7	2	3	14	5	61	13.2532	1.39911	0.860588	0.0140086	0.0732047	UP
chr10	12030951	12031127	8	51	5	10	1	5	11.3476	-1.65816	0.827774	0.00475182	0.0337549	DOWN
chr10	12063533	12063670	22	6	5	74	16	113	31.8014	1.55839	0.691847	0.00331449	0.0259002	UP
chr10	12323496	12323829	53	47	37	61	3	26	34.4737	-1.14398	0.59613	0.0105674	0.0598903	DOWN
chr10	12359381	12359557	71	84	30	60	11	28	43.7152	-1.24303	0.514666	0.00304785	0.024349	DOWN
chr10	12364668	12364872	6	6	2	30	36	19	18.7243	1.92885	0.76917	0.0011135	0.0114006	UP
chr10	12396804	12396831	9	8	9	1	3	1	6.28071	-1.43412	0.955001	0.0155561	0.0787715	DOWN
chr10	12396848	12397608	101	117	69	33	6	38	61.8826	-2.15108	0.505837	3.21672e-06	0.000109933	DOWN
chr10	12406047	12406259	23	6	40	12	2	5	17.7259	-2.01659	0.788907	0.000859995	0.0093646	DOWN
chr10	12468789	12468996	23	25	19	5	2	7	14.547	-2.14441	0.694905	0.000189093	0.00290558	DOWN
chr10	12482653	12482817	69	64	73	54	8	20	49.5266	-1.84738	0.516467	6.13935e-05	0.0011992	DOWN
chr10	12489814	12489993	24	19	19	134	95	173	75.4651	2.06054	0.543251	2.21869e-05	0.000528851	UP
chr10	12514424	12514518	5	3	3	58	12	32	14.2965	1.97561	0.70302	0.00051119	0.00626239	UP
chr10	12606074	12606311	23	48	24	12	3	14	20.7221	-1.77695	0.623026	0.000603149	0.00712088	DOWN
chr10	12614844	12615100	10	15	10	101	17	81	29.9057	1.54549	0.574415	0.00117812	0.0119116	UP
chr10	12720476	12720600	1	9	1	137	28	78	30.6566	3.24219	0.679898	3.05699e-08	2.36355e-06	UP
chr10	12751015	12751193	2	0	2	90	32	47	23.7701	3.64176	0.853288	9.00744e-08	5.81387e-06	UP
chr10	12766321	12766510	58	87	53	44	5	2	41.2235	-2.33935	0.614885	1.38061e-05	0.000360732	DOWN
chr10	12788339	12788392	6	12	3	63	19	20	16.6578	1.35686	0.683035	0.00742627	0.0465167	UP
chr10	12799297	12799571	49	43	27	23	3	13	26.2158	-1.92409	0.565174	0.000100452	0.00176706	DOWN
chr10	12799929	12800088	37	28	42	38	1	19	27.1363	-1.40183	0.66738	0.00552972	0.0376892	DOWN
chr10	12834336	12834571	21	54	30	33	6	21	26.0959	-1.06815	0.594653	0.014801	0.0760865	DOWN
chr10	12870370	12870663	5	5	1	71	15	65	20.4017	2.59299	0.68205	8.41476e-06	0.000241535	UP
chr10	12872248	12872547	8	9	7	95	21	88	29.7855	2.10701	0.575871	3.36503e-05	0.000740217	UP
chr10	12888227	12888415	34	21	3	8	0	11	11.9055	-1.35266	0.842534	0.0156421	0.0790737	DOWN
chr10	12943577	12943923	41	77	34	16	0	8	29.0515	-2.83427	0.613828	1.76154e-07	1.01291e-05	DOWN
chr10	12974318	12974481	3	5	4	35	10	26	11.4403	1.43549	0.747532	0.00775127	0.0479967	UP
chr10	13001673	13001677	4	11	5	3	0	1	3.87596	-1.46925	1.04512	0.0153611	0.0780715	DOWN
chr10	13036887	13037023	5	3	4	47	12	31	13.6801	1.7309	0.715848	0.00183812	0.0166904	UP
chr10	13040330	13040654	10	8	9	90	23	89	30.992	1.93672	0.580427	0.000122713	0.00207247	UP
chr10	13047373	13047796	77	71	59	28	10	24	47.6815	-1.96525	0.507689	1.86328e-05	0.000458737	DOWN
chr10	13170576	13170754	11	8	12	4	2	1	7.31806	-1.74938	0.900831	0.00445049	0.0321777	DOWN
chr10	13225836	13226126	38	25	40	15	3	12	24.5236	-2.02686	0.623571	0.000141783	0.00232298	DOWN
chr10	13317548	13317642	40	27	9	6	1	16	16.271	-1.50907	0.768861	0.00645275	0.0421054	DOWN
chr10	13351385	13351584	162	178	154	208	59	76	137.919	-0.898851	0.480606	0.0141927	0.0738862	DOWN
chr10	13390950	13391296	81	67	17	30	12	22	37.3027	-1.3768	0.59602	0.00352169	0.0270857	DOWN
chr10	13395653	13395846	46	111	42	1	8	0	37.1479	-1.31824	1.17086	0.0218227	0.0997524	DOWN
chr10	13400628	13400838	24	50	16	16	8	2	19.3131	-1.60399	0.699847	0.00287272	0.0232931	DOWN
chr10	13404977	13405254	17	93	27	22	5	2	26.1638	-2.19558	0.680216	0.000116114	0.00198284	DOWN
chr10	13440368	13440377	23	76	41	50	5	22	33.2938	-1.25639	0.597337	0.00632927	0.0415402	DOWN
chr10	13464261	13464539	29	43	20	10	2	4	18.2664	-2.54851	0.639309	4.68855e-06	0.000149668	DOWN
chr10	13489203	13489360	15	68	20	4	6	5	20.0962	-2.15601	0.724789	0.000249189	0.00360167	DOWN
chr10	13496202	13496368	44	35	20	29	0	11	21.5329	-1.70432	0.672124	0.00145383	0.0139864	DOWN
chr10	13497156	13497327	22	14	13	15	3	4	11.8865	-1.31322	0.731716	0.0116189	0.0641583	DOWN
chr10	13503815	13503965	19	8	15	17	1	4	10.5422	-1.21887	0.790951	0.0213912	0.0984089	DOWN
chr10	13527039	13527119	4	13	5	78	17	73	24.5674	1.98529	0.615845	0.000162775	0.00258663	UP
chr10	13554064	13554242	4	7	3	65	14	48	17.9614	2.10919	0.651128	0.000129499	0.00216348	UP
chr10	13608379	13608487	36	36	33	45	6	19	27.7495	-1.03197	0.578706	0.0156916	0.0792404	DOWN
chr10	13614929	13614955	28	14	20	206	40	43	45.0615	1.08502	0.597205	0.0139434	0.072975	UP
chr10	13615849	13615958	17	23	25	198	44	77	50.9812	1.33632	0.527927	0.00212077	0.0186019	UP
chr10	13659404	13659740	10	10	28	135	32	116	45.9242	1.38534	0.640012	0.00488111	0.0344237	UP
chr10	13674977	13675216	13	31	12	101	79	54	49.5315	1.60506	0.612191	0.00132252	0.0130203	UP
chr10	13686368	13686513	2	4	3	126	3	49	17.8865	2.45416	0.781101	8.86521e-05	0.00160077	UP
chr10	13716533	13716726	4	8	2	126	2	20	14.2391	1.57945	0.824878	0.00634639	0.0416208	UP
chr10	13724970	13725050	20	3	6	5	0	2	6.26811	-1.62237	0.985836	0.00865855	0.0519744	DOWN
chr10	13725261	13725427	27	14	8	6	0	5	10.0411	-1.97931	0.821688	0.00124891	0.0124513	DOWN
chr10	13765685	13765842	4	2	1	79	11	30	14.2723	2.5294	0.759602	4.44819e-05	0.000926537	UP
chr10	13767797	13767915	6	6	1	97	26	121	33.6985	3.11131	0.661028	5.79796e-08	4.0333e-06	UP
chr10	13822796	13823328	244	404	115	38	6	9	135.326	-4.04434	0.512302	8.07426e-18	2.36084e-14	DOWN
chr10	13827670	13828013	31	32	81	32	2	12	35.8272	-2.151	0.662156	0.000117834	0.00200552	DOWN
chr10	13830486	13830574	10	61	15	13	5	12	18.1574	-1.30759	0.709198	0.0105845	0.0599668	DOWN
chr10	13839777	13839901	31	28	12	371	78	403	118.081	2.7042	0.50081	4.74485e-09	5.00589e-07	UP
chr10	13882232	13882416	517	440	155	330	48	158	254.532	-1.50507	0.459832	0.000225085	0.00332801	DOWN
chr10	13892126	13892288	51	55	72	48	12	41	48.5091	-1.17281	0.566136	0.0073018	0.045959	DOWN
chr10	13915884	13916067	42	23	35	34	0	14	24.2542	-1.5589	0.704221	0.00360465	0.0275487	DOWN
chr10	13928293	13928777	20	79	19	7	1	12	21.7734	-2.31022	0.687687	6.3948e-05	0.00123839	DOWN
chr10	13930273	13930337	14	7	3	241	64	107	55.9552	3.08668	0.561246	1.095e-09	1.473e-07	UP
chr10	13930379	13930426	6	16	14	294	83	198	80.7849	3.04192	0.519026	1.56011e-10	2.89207e-08	UP
chr10	13959929	13960078	20	42	8	209	34	97	49.8471	1.45167	0.527006	0.00107958	0.0111372	UP
chr10	13971973	13972140	36	38	16	325	96	314	111.952	2.30947	0.464638	9.36111e-08	6.01141e-06	UP
chr10	13974754	13974981	45	58	45	28	4	19	33.7368	-1.89829	0.536958	6.70931e-05	0.00128605	DOWN
chr10	14002713	14002719	6	8	7	1	1	2	4.69156	-1.4922	1.0011	0.0137245	0.072153	DOWN
chr10	14039606	14039765	1	3	7	141	8	46	20.8467	2.32999	0.741457	0.000114903	0.00196637	UP
chr10	14054125	14054336	16	29	9	154	20	49	32.808	1.04094	0.566132	0.0137599	0.0722773	UP
chr10	14070105	14070491	4	10	3	48	7	32	12.7615	1.23151	0.719482	0.0151254	0.0772455	UP
chr10	14127194	14127346	9	33	10	7	1	3	9.94693	-1.99902	0.796404	0.000979295	0.01034	DOWN
chr10	14200863	14201033	45	101	39	56	10	27	42.8818	-1.3266	0.515199	0.00191094	0.0171908	DOWN
chr10	14206112	14206492	19	26	21	6	7	0	15.2057	-1.7455	0.817663	0.00321759	0.0253463	DOWN
chr10	14240854	14240978	36	44	7	35	5	4	18.9164	-1.13316	0.709786	0.0213439	0.0982537	DOWN
chr10	14310697	14310848	21	56	15	15	0	2	16.6491	-2.46305	0.740376	5.18922e-05	0.0010491	DOWN
chr10	14325366	14325577	24	78	35	19	17	19	33.5452	-1.05026	0.638847	0.0209825	0.0970949	DOWN
chr10	14330103	14330197	85	47	9	24	5	11	29.0514	-1.86455	0.660712	0.000583276	0.00693404	DOWN
chr10	14339506	14339732	26	10	6	7	1	5	9.18205	-1.53067	0.830948	0.00781745	0.0482938	DOWN
chr10	14353418	14353483	28	26	9	258	50	93	57.3683	1.79817	0.494226	5.19131e-05	0.0010494	UP
chr10	14353512	14353580	41	30	6	146	89	152	72.6323	1.77847	0.583071	0.000348984	0.00467255	UP
chr10	14363878	14364244	23	10	26	19	1	6	14.857	-1.55225	0.760875	0.00521436	0.0361198	DOWN
chr10	14366729	14366970	3	7	3	72	48	64	31.4522	2.95605	0.661933	2.56491e-07	1.37587e-05	UP
chr10	14376710	14376905	16	11	26	6	0	10	13.0522	-1.71846	0.821633	0.00365149	0.027814	DOWN
chr10	14403406	14403528	1	3	1	12	8	18	6.71577	1.55469	0.943997	0.010082	0.057875	UP
chr10	14429254	14429321	10	102	17	29	3	4	23.5533	-1.82558	0.745226	0.00149208	0.0142625	DOWN
chr10	14442038	14442248	5	2	0	73	9	33	13.5488	2.43202	0.79088	0.000110873	0.00191133	UP
chr10	14487207	14487510	48	43	16	47	4	8	24.3919	-1.27109	0.645418	0.00842065	0.0509404	DOWN
chr10	14519843	14520031	54	57	41	23	9	25	36.2996	-1.58365	0.545809	0.000645284	0.00751051	DOWN
chr10	14578671	14578771	3	5	0	36	1	68	13.2809	2.03364	0.926828	0.00163499	0.0152733	UP
chr10	14584745	14584984	18	51	21	20	4	2	18.6414	-1.90543	0.677352	0.000563685	0.00674861	DOWN
chr10	14585614	14585896	75	110	32	90	8	28	49.5385	-1.24422	0.54288	0.00411371	0.0303716	DOWN
chr10	14652244	14652351	13	22	7	64	22	69	28.0861	1.15603	0.599857	0.0102706	0.0586819	UP
chr10	14671393	14671704	44	74	40	57	12	7	37.3017	-1.38644	0.595116	0.00333208	0.0260003	DOWN
chr10	14687429	14687616	1	4	1	81	3	21	10.3048	2.14436	0.885012	0.000866625	0.00941842	UP
chr10	14688746	14688890	3	7	0	37	16	25	12.5964	1.94452	0.78422	0.00115105	0.011696	UP
chr10	14705869	14706152	24	30	16	349	25	236	76.6294	2.01458	0.536165	2.67952e-05	0.000615653	UP
chr10	14738164	14738583	5	3	2	182	31	83	35.5421	3.5258	0.652211	5.58419e-10	8.34259e-08	UP
chr10	14812429	14812596	51	40	54	41	8	30	38.4636	-1.27383	0.573693	0.00475749	0.0337796	DOWN
chr10	14992424	14992546	20	11	5	113	21	29	24.8768	1.09688	0.636095	0.0169012	0.0834776	UP
chr10	15014842	15014980	43	29	15	14	3	7	18.632	-1.97849	0.636987	0.000231466	0.00340215	DOWN
chr10	15035972	15035992	3	4	1	26	7	18	7.8398	1.39106	0.838841	0.0134523	0.0711639	UP
chr10	15037732	15037921	13	18	17	15	3	4	11.8304	-1.30013	0.729795	0.0121209	0.0661184	DOWN
chr10	15045575	15045936	25	37	65	25	2	14	30.9792	-2.04429	0.646157	0.000178312	0.00277592	DOWN
chr10	15046808	15046940	1	0	5	112	6	13	12.7937	2.03273	0.913571	0.00156029	0.014737	UP
chr10	15069351	15069594	63	26	23	42	2	16	26.8066	-1.35304	0.662822	0.0066256	0.0428974	DOWN
chr10	15084634	15084736	118	113	86	89	31	26	79.1892	-1.38803	0.51282	0.00129066	0.0127715	DOWN
chr10	15200810	15200930	14	17	9	150	53	116	50.4043	2.24982	0.503618	1.10218e-06	4.56603e-05	UP
chr10	15254862	15255017	23	33	15	68	72	76	50.9381	1.193	0.618836	0.00992851	0.0572553	UP
chr10	15256174	15256318	14	35	29	188	38	214	69.2205	1.56516	0.561748	0.000898945	0.00968397	UP
chr10	15265852	15266177	11	8	2	47	45	61	29.719	2.20782	0.667263	8.95236e-05	0.00161287	UP
chr10	15282790	15283308	0	22	2	348	56	77	55.6835	1.95665	1.10663	0.00312361	0.0247809	UP
chr10	15294040	15294139	26	17	18	73	51	69	42.7011	1.01092	0.604973	0.0204721	0.0954691	UP
chr10	15313967	15314099	3	17	4	121	15	100	30.6103	2.22524	0.63252	4.50894e-05	0.000936543	UP
chr10	15341712	15341898	6	10	5	66	17	17	16.0605	1.21344	0.680969	0.0133419	0.0707394	UP
chr10	15363169	15363282	12	8	2	128	33	54	30.5327	2.31353	0.588939	9.14001e-06	0.000258505	UP
chr10	15387231	15387466	21	20	12	145	32	138	48.753	1.7313	0.520157	0.000157397	0.00252057	UP
chr10	15390141	15390311	5	5	13	239	49	171	60.4316	3.04128	0.588927	7.39309e-09	7.19985e-07	UP
chr10	15439536	15439624	26	13	3	77	19	72	28.519	1.08033	0.65696	0.0203835	0.0951694	UP
chr10	15461558	15461598	2	2	1	49	2	11	6.3643	1.51837	0.951493	0.011607	0.0641166	UP
chr10	15472733	15472928	58	43	34	265	126	321	128.031	1.75804	0.49426	7.16613e-05	0.00135473	UP
chr10	15478430	15478583	19	83	46	433	78	117	97.3461	1.10303	0.556536	0.00947662	0.0553658	UP
chr10	15486632	15486802	3	7	0	93	37	72	29.6109	3.26434	0.698578	4.49146e-08	3.25666e-06	UP
chr10	15501230	15501376	3	6	3	41	9	14	9.75184	1.18593	0.763339	0.0218261	0.0997618	UP
chr10	15634005	15634169	0	3	0	72	13	29	13.4475	3.09293	0.96113	1.36925e-05	0.000358375	UP
chr10	15695967	15696151	14	37	29	112	107	129	75.0795	1.59575	0.604652	0.00127867	0.012678	UP
chr10	15719976	15719979	9	12	4	123	11	27	19.8932	1.41342	0.661733	0.00505265	0.0352827	UP
chr10	15784940	15785189	119	123	40	95	8	69	67.4189	-1.07028	0.564643	0.0118314	0.0649845	DOWN
chr10	15792190	15792311	12	10	4	123	23	74	30.4882	2.10212	0.559372	2.38225e-05	0.000559724	UP
chr10	15802428	15802576	14	58	26	230	151	245	115.21	2.13814	0.541523	1.11375e-05	0.000303088	UP
chr10	15817817	15817892	1	4	2	132	8	13	14.5411	2.43227	0.834178	0.000163828	0.00260011	UP
chr10	15856662	15856836	0	5	4	172	26	64	30.5286	3.35248	0.69729	1.87818e-08	1.55878e-06	UP
chr10	15856870	15857026	7	5	2	273	49	152	57.5955	3.87263	0.598801	3.88442e-13	1.91371e-10	UP
chr10	16155941	16156108	82	62	14	42	12	4	34.3697	-1.45913	0.688914	0.00499396	0.0350058	DOWN
chr10	16193305	16193560	7	36	8	128	14	182	46.3246	1.7011	0.669736	0.00144521	0.0139276	UP
chr10	16195740	16196203	63	314	68	11	10	8	76.9186	-3.3645	0.632428	1.37885e-09	1.78365e-07	DOWN
chr10	16250267	16250314	5	6	0	89	5	145	29.1904	2.88148	0.804595	8.82919e-06	0.000251006	UP
chr10	16348842	16349243	13	77	13	15	4	11	20.012	-1.6007	0.698624	0.00288919	0.0233921	DOWN
chr10	16386975	16387211	116	245	91	56	18	27	91.6369	-2.33371	0.458003	4.78726e-08	3.42929e-06	DOWN
chr10	16398391	16398663	9	33	17	16	1	7	12.9493	-1.44804	0.739474	0.00706811	0.0449054	DOWN
chr10	16417530	16417978	9	3	6	101	10	73	23.6872	2.00329	0.667556	0.000298736	0.00414889	UP
chr10	16423757	16424012	36	25	42	28	1	30	27.3768	-1.15037	0.697158	0.0187682	0.0898269	DOWN
chr10	16492046	16492443	32	19	13	584	127	308	134.59	3.04989	0.46886	2.75054e-12	9.90549e-10	UP
chr10	16510178	16510254	0	1	2	44	3	7	5.5654	1.60225	1.04253	0.0099506	0.0573469	UP
chr10	16527548	16527747	36	89	58	43	6	14	40.6742	-1.95188	0.539161	4.71049e-05	0.000970148	DOWN
chr10	16529284	16529434	3	5	1	26	11	28	10.6378	1.76266	0.800494	0.00274969	0.0225511	UP
chr10	16559311	16559596	12	24	19	551	43	415	118.372	2.93494	0.55567	5.22146e-09	5.42025e-07	UP
chr10	16566560	16566802	39	25	16	28	6	9	19.8141	-1.14668	0.638038	0.0137882	0.0723837	DOWN
chr10	16592198	16592381	7	12	34	5	4	3	13.9178	-1.83778	0.843937	0.00252281	0.0211648	DOWN
chr10	16601959	16602108	2	0	1	76	8	39	13.692	3.05531	0.942072	1.43654e-05	0.000372467	UP
chr10	16636196	16636467	1	7	4	25	17	18	11.8406	1.39157	0.7993	0.011614	0.0641439	UP
chr10	16640325	16640667	26	18	22	115	44	87	46.9242	1.09453	0.557828	0.00998059	0.0574742	UP
chr10	16716285	16716668	4	6	12	97	8	140	33.0021	2.02442	0.721947	0.000479809	0.00596684	UP
chr10	16867753	16867895	27	50	28	47	5	5	24.5636	-1.31408	0.651184	0.00725608	0.04575	DOWN
chr10	16901236	16901400	44	107	30	7	5	10	33.8765	-2.74957	0.606879	3.17534e-07	1.63819e-05	DOWN
chr10	16902796	16902984	15	44	5	8	5	7	13.1218	-1.2269	0.759909	0.0184319	0.0887101	DOWN
chr10	16909367	16909573	0	12	0	68	25	83	25.6624	1.38035	1.17047	0.0184117	0.0886415	UP
chr10	16909623	16909648	3	2	4	23	7	30	9.80002	1.41345	0.822464	0.0117008	0.0644852	UP
chr10	16962626	16962684	6	3	1	44	12	14	10.5444	1.54265	0.798767	0.0065244	0.0424316	UP
chr10	17003272	17003395	4	8	2	283	51	157	59.4572	3.963	0.598519	1.11609e-13	6.81166e-11	UP
chr10	17005010	17005255	2	3	2	40	40	40	22.4293	3.02109	0.784015	2.45345e-06	8.81364e-05	UP
chr10	17012867	17013060	4	14	5	302	73	207	76.3058	3.68808	0.548239	1.12071e-13	6.81166e-11	UP
chr10	17016409	17016552	0	6	0	44	4	76	15.4718	1.44629	1.19512	0.0144881	0.0749306	UP
chr10	17023558	17023679	31	40	16	138	24	147	52.5063	0.980651	0.557046	0.0171863	0.0844967	UP
chr10	17061563	17061643	8	11	7	48	16	49	19.9257	1.25125	0.640797	0.00890468	0.0529777	UP
chr10	17116372	17116424	8	4	0	48	8	71	17.5519	2.10811	0.781507	0.000532156	0.00646079	UP
chr10	17120767	17120958	4	1	3	107	25	137	35.7251	3.59232	0.733778	6.35926e-09	6.39767e-07	UP
chr10	17135067	17135146	50	48	10	38	8	12	25.0842	-1.05037	0.631491	0.0201211	0.0943033	DOWN
chr10	17212949	17213119	11	30	15	104	31	71	36.8012	1.11174	0.557501	0.00915357	0.0540396	UP
chr10	17229186	17229283	47	56	32	358	72	73	82.1179	0.960272	0.520448	0.0144047	0.0746363	UP
chr10	17238912	17239067	8	8	7	158	23	47	28.9495	2.1272	0.572312	2.66445e-05	0.000613051	UP
chr10	17248847	17249245	12	8	3	307	78	78	60.7527	3.24744	0.581558	4.47626e-10	6.95827e-08	UP
chr10	17286716	17286925	9	23	6	90	13	76	27.0226	1.31229	0.621718	0.00591518	0.0395605	UP
chr10	17375939	17376243	50	126	51	32	23	18	51.6947	-1.4713	0.581556	0.00189754	0.0170995	DOWN
chr10	17379403	17379596	3	0	7	136	23	58	26.9709	2.78391	0.713435	3.77306e-06	0.000125041	UP
chr10	17406333	17406423	7	5	4	84	16	17	16.1985	1.62222	0.698559	0.00262582	0.0217958	UP
chr10	17445544	17445732	30	38	7	14	4	13	16.4943	-1.1942	0.686996	0.0149176	0.0764892	DOWN
chr10	17655710	17655869	2	2	0	12	2	26	5.65105	1.46779	1.01614	0.0151133	0.077206	UP
chr10	17656019	17656181	0	3	0	34	21	14	11.4192	2.69536	1.01239	0.000136617	0.00225671	UP
chr10	17669819	17670048	22	110	39	44	7	20	37.1362	-1.50038	0.593506	0.00185523	0.0168098	DOWN
chr10	17671432	17671526	15	78	26	55	1	13	25.9493	-1.15832	0.710141	0.0193457	0.0917627	DOWN
chr10	17673839	17673932	61	105	68	646	210	239	187.659	1.53249	0.459164	0.000179104	0.00278472	UP
chr10	17764305	17764626	32	70	32	13	2	3	25.6901	-2.95918	0.627641	8.27697e-08	5.41086e-06	DOWN
chr10	17787766	17787793	9	13	3	61	22	34	20.0941	1.43688	0.64025	0.00386854	0.0290195	UP
chr10	17792941	17793013	2	3	2	46	3	44	11.3971	2.08483	0.84114	0.00088495	0.0095707	UP
chr10	17801500	17801723	5	34	15	10	1	10	11.8274	-1.25233	0.786493	0.018588	0.0892536	DOWN
chr10	17835838	17835905	3	23	8	164	27	114	41.1825	2.17861	0.584768	2.3925e-05	0.00056166	UP
chr10	17837100	17837145	12	16	10	199	34	145	51.2897	2.34831	0.50812	4.68863e-07	2.26894e-05	UP
chr10	17918347	17918528	16	21	15	6	1	0	10.4544	-2.58235	0.840319	7.86233e-05	0.00145688	DOWN
chr10	18058350	18058605	7	5	8	52	9	79	21.3026	1.6084	0.709905	0.00302494	0.0242119	UP
chr10	18060385	18060492	12	7	3	69	14	73	23.1182	1.80807	0.649137	0.000690396	0.00791161	UP
chr10	18094902	18094939	23	18	36	15	8	14	21.6656	-1.12447	0.683329	0.0194653	0.0921683	DOWN
chr10	18096478	18096906	50	171	78	28	22	31	66.0709	-1.71469	0.571168	0.000428556	0.00546524	DOWN
chr10	18217640	18217783	2	1	1	50	8	30	10.8388	2.5924	0.881784	0.000105183	0.00183284	UP
chr10	18220587	18220701	6	49	6	101	22	112	38.5601	1.15274	0.678207	0.0168837	0.0834134	UP
chr10	18251830	18252190	15	10	0	53	10	55	18.4428	1.1704	0.748517	0.0218276	0.0997657	UP
chr10	18455616	18455684	0	5	0	31	11	8	7.42648	1.73465	0.981497	0.00581277	0.0390663	UP
chr10	18490747	18490990	7	7	5	58	16	30	16.7526	1.46329	0.654482	0.00383504	0.0288307	UP
chr10	18518406	18518496	25	19	45	25	0	12	22.3532	-1.72301	0.737658	0.00222366	0.0192663	DOWN
chr10	18606186	18606312	2	1	2	18	36	31	18.1463	2.83743	0.888982	3.02157e-05	0.000678479	UP
chr10	18610665	18610795	12	13	2	181	47	169	55.0506	2.96443	0.564143	5.59917e-09	5.75559e-07	UP
chr10	18623610	18623918	6	7	26	159	53	111	51.9986	1.85795	0.646373	0.000513607	0.00628446	UP
chr10	18624324	18624415	2	2	3	87	40	78	30.9315	3.58201	0.734704	7.21185e-09	7.06068e-07	UP
chr10	18664911	18665177	8	10	5	147	38	71	36.0888	2.53556	0.542787	2.64543e-07	1.41432e-05	UP
chr10	18954756	18954839	2	0	2	8	11	18	7.45994	1.65222	0.99352	0.00791613	0.0487374	UP
chr10	18954917	18955111	3	5	4	18	11	29	11.0255	1.26888	0.785099	0.0173842	0.0851565	UP
chr10	19007345	19007508	0	4	0	101	16	53	19.7962	3.49577	0.885122	4.59753e-07	2.23631e-05	UP
chr10	19119290	19119469	176	202	53	39	16	5	82.0127	-2.70661	0.585318	2.29401e-07	1.25597e-05	DOWN
chr10	19197819	19198023	17	10	4	6	0	4	6.47505	-1.36346	0.89627	0.017507	0.0855934	DOWN
chr10	19543398	19543516	8	15	11	5	1	6	7.87522	-1.31123	0.823597	0.0170773	0.0841108	DOWN
chr10	19742362	19742508	2	1	6	32	13	18	10.9202	1.43102	0.827975	0.0111906	0.0624385	UP
chr10	19767979	19768144	89	59	42	223	81	286	115.786	0.904787	0.531767	0.020759	0.0963812	UP
chr10	19873288	19873344	1	0	1	78	2	3	6.77713	1.92247	1.15331	0.00351778	0.0270641	UP
chr10	19904491	19904722	7	15	17	289	39	54	47.3424	1.99695	0.580464	8.16338e-05	0.00149963	UP
chr10	19966866	19966959	88	111	48	366	264	283	192.728	1.49734	0.515105	0.000683878	0.00785552	UP
chr10	19987095	19987255	16	30	20	21	4	8	16.067	-1.23736	0.656592	0.0104657	0.0594777	DOWN
chr10	19987763	19988066	44	44	24	2	0	3	20.8832	-3.88409	0.830829	8.05817e-09	7.72904e-07	DOWN
chr10	19998655	19998843	8	14	3	90	9	26	16.7006	1.12207	0.676737	0.0190089	0.0906538	UP
chr10	20004935	20005132	3	30	9	4	2	4	8.43576	-1.47793	0.875697	0.0110633	0.0619234	DOWN
chr10	20116032	20116191	16	61	40	62	2	1	26.6906	-1.31049	0.799214	0.0157068	0.0792919	DOWN
chr10	20122907	20123267	6	11	8	54	9	54	18.6446	1.16088	0.669329	0.0155629	0.0787923	UP
chr10	20185258	20185314	3	24	0	193	16	24	25.2955	1.68599	0.798522	0.00371089	0.0281556	UP
chr10	20208962	20209399	101	187	103	70	2	5	76.9857	-2.84271	0.6198	1.98576e-07	1.11879e-05	DOWN
chr10	20215712	20216041	137	157	106	91	14	105	99.3176	-1.28783	0.52664	0.00273301	0.0224448	DOWN
chr10	20257188	20258049	40	354	82	37	3	21	83.0551	-2.9478	0.623186	7.92448e-08	5.22245e-06	DOWN
chr10	20267474	20267953	16	2	0	50	21	23	16.5316	1.25173	0.820075	0.0209441	0.0969793	UP
chr10	20276255	20276394	39	39	27	41	0	7	23.2662	-1.65768	0.697637	0.00222589	0.0192807	DOWN
chr10	20371187	20371331	65	135	18	70	12	13	45.2736	-1.38132	0.614221	0.00404401	0.0299907	DOWN
chr10	20597061	20597190	18	31	11	284	38	33	46.4009	1.43031	0.601913	0.0028641	0.0232437	UP
chr10	20614982	20615253	216	256	63	34	15	47	104.353	-2.41143	0.519982	3.90658e-07	1.94849e-05	DOWN
chr10	20687182	20687356	0	2	3	41	28	19	15.5002	2.70208	0.86449	5.10747e-05	0.00103576	UP
chr10	20745660	20745820	1	6	2	87	21	75	24.459	3.08626	0.702403	2.49463e-07	1.34444e-05	UP
chr10	20864455	20864606	5	14	2	189	21	80	33.8491	2.61823	0.599326	8.62059e-07	3.7428e-05	UP
chr10	20875620	20875697	2	0	0	7	8	18	5.89287	1.81606	1.13258	0.00504794	0.0352627	UP
chr10	20890292	20890438	12	18	3	167	43	89	42.8065	2.35407	0.534221	1.21678e-06	4.96212e-05	UP
chr10	20891484	20891622	4	3	0	162	77	77	47.5586	4.23791	0.758557	3.28454e-11	7.76678e-09	UP
chr10	20897396	20897568	5	7	11	58	33	54	26.7576	1.78233	0.647916	0.000778805	0.00866715	UP
chr10	20923778	20923851	10	4	2	10	21	39	15.713	1.33451	0.821835	0.0155963	0.0789096	UP
chr10	20955375	20955747	6	11	4	619	50	67	70.8335	3.53563	0.640129	2.85841e-10	4.79542e-08	UP
chr10	21020695	21020824	74	56	43	41	10	30	42.5856	-1.41901	0.525357	0.00127877	0.0126783	DOWN
chr10	21145897	21146241	86	173	62	58	2	45	66.1865	-1.94122	0.564123	8.734e-05	0.0015822	DOWN
chr10	21292970	21293031	32	64	18	267	31	161	69.3543	1.11686	0.526471	0.006793	0.043675	UP
chr10	21297584	21297760	41	85	54	40	4	18	39.693	-1.96577	0.53206	3.56383e-05	0.000775383	DOWN
chr10	21314224	21314369	19	52	12	142	50	88	51.4912	1.1467	0.547185	0.00705186	0.0448324	UP
chr10	21335071	21335219	6	10	2	57	14	13	13.1419	1.14588	0.726597	0.0218831	0.0999429	UP
chr10	21350355	21350549	6	8	9	74	23	40	22.4758	1.61467	0.617961	0.00133848	0.0131377	UP
chr10	21350571	21350623	3	10	5	65	3	47	15.0105	1.30799	0.757431	0.0133732	0.0708642	UP
chr10	21387650	21387742	23	20	15	6	4	3	12.9857	-1.95268	0.728513	0.000725513	0.00821437	DOWN
chr10	21388194	21388407	25	31	8	17	4	1	13.4587	-1.50598	0.759424	0.00622661	0.0410363	DOWN
chr10	21396956	21397193	4	4	15	122	46	112	43.6932	2.41582	0.638438	1.29021e-05	0.000341326	UP
chr10	21417355	21417599	57	47	29	33	5	8	29.3904	-1.91071	0.563624	0.000106909	0.00185706	DOWN
chr10	21419085	21419218	11	13	3	92	52	38	32.8206	2.08354	0.624014	9.96911e-05	0.00175754	UP
chr10	21431007	21431077	9	10	13	64	22	56	25.5397	1.22664	0.622513	0.0087616	0.052393	UP
chr10	21431942	21432090	1	2	4	40	4	40	10.9779	1.90138	0.852705	0.00203474	0.0180332	UP
chr10	21473361	21473503	258	224	131	109	13	37	128.739	-2.45428	0.450347	5.93526e-09	6.03431e-07	DOWN
chr10	21571232	21571425	21	71	35	39	6	20	29.9764	-1.2613	0.593925	0.00601598	0.0400441	DOWN
chr10	21597422	21597565	9	9	17	8	3	2	9.1364	-1.34948	0.830348	0.0152039	0.0775231	DOWN
chr10	21639284	21639580	49	106	49	14	16	17	44.6659	-1.83068	0.59412	0.000300638	0.00416778	DOWN
chr10	21694928	21695157	20	45	15	12	4	7	16.759	-1.77962	0.646438	0.000777318	0.00865407	DOWN
chr10	21720202	21720323	24	18	62	25	10	8	29.2129	-1.44765	0.718893	0.00631197	0.0414541	DOWN
chr10	21727682	21727914	19	29	8	221	23	173	55.552	1.92931	0.546439	6.57701e-05	0.00126583	UP
chr10	21746234	21746350	17	39	16	27	3	6	16.2166	-1.27378	0.673344	0.0099313	0.0572691	DOWN
chr10	21798129	21798334	8	11	6	141	6	26	19.5628	1.271	0.705252	0.0120194	0.0657264	UP
chr10	21818302	21818514	61	37	5	15	1	7	19.7938	-2.12208	0.738765	0.00034289	0.00461023	DOWN
chr10	21927076	21927218	3	8	2	53	24	25	16.9317	2.06268	0.700962	0.00031764	0.00434866	UP
chr10	21968375	21968669	8	3	4	32	24	16	15.0523	1.3765	0.771689	0.010948	0.0614457	UP
chr10	21976894	21977065	196	150	136	115	41	64	121.874	-1.43659	0.47079	0.000469812	0.00586847	DOWN
chr10	22017538	22017850	4	1	0	141	22	79	28.3279	3.82266	0.810188	7.81207e-09	7.54011e-07	UP
chr10	22055085	22055315	0	3	2	27	26	15	13.2302	2.47014	0.901739	0.000219675	0.00326611	UP
chr10	22219113	22219144	5	3	1	65	3	31	11.1899	1.80199	0.8237	0.00264198	0.021886	UP
chr10	22245698	22245814	5	5	5	84	3	40	15.03	1.52763	0.755777	0.00560181	0.0380426	UP
chr10	22252625	22252712	17	46	30	31	5	9	22.1832	-1.37178	0.632182	0.00488817	0.0344595	DOWN
chr10	22252775	22252784	13	22	6	2	2	7	8.67491	-1.33495	0.837316	0.0163958	0.0817221	DOWN
chr10	22252836	22252845	12	10	16	12	0	2	8.85631	-1.60013	0.867218	0.00690349	0.0441604	DOWN
chr10	22252922	22252981	42	36	16	20	3	15	21.1559	-1.51106	0.620556	0.00230012	0.0197624	DOWN
chr10	22334410	22334496	29	65	34	40	15	15	32.67	-0.992625	0.579059	0.0188841	0.0902187	DOWN
chr10	22334518	22334573	25	65	24	22	7	17	25.7632	-1.39496	0.5915	0.00308889	0.0245812	DOWN
chr10	22345510	22345576	47	65	28	40	11	26	34.5974	-1.08728	0.53487	0.00853443	0.0514369	DOWN
chr10	22379216	22379411	36	23	45	7	2	5	23.3845	-2.88106	0.689912	1.04119e-06	4.3624e-05	DOWN
chr10	22390217	22390415	21	16	11	4	3	6	10.9751	-1.6027	0.772295	0.00452382	0.03258	DOWN
chr10	22427260	22427355	27	33	54	40	8	25	32.3657	-1.03127	0.618794	0.0203166	0.094947	DOWN
chr10	22444391	22444670	50	63	32	29	8	18	33.1244	-1.64799	0.521222	0.000285586	0.00400645	DOWN
chr10	22453410	22453748	22	36	16	10	10	7	17.9845	-1.12473	0.692533	0.0203508	0.0950589	DOWN
chr10	22476594	22476599	17	6	25	19	1	5	12.8163	-1.30496	0.808985	0.0166122	0.0824734	DOWN
chr10	22542194	22542305	1	1	2	50	7	23	9.63808	2.37994	0.895603	0.000322774	0.0044021	UP
chr10	22550879	22551177	29	65	45	64	7	18	35.0137	-1.13882	0.5825	0.00978826	0.0566995	DOWN
chr10	22583778	22583939	31	25	13	82	58	65	45.7063	1.0269	0.59702	0.0181312	0.0877057	UP
chr10	22651234	22651704	19	53	34	31	6	20	26.3777	-1.15493	0.606767	0.0108392	0.0609848	DOWN
chr10	22671464	22671634	20	17	7	5	2	2	9.06765	-1.956	0.815087	0.00132825	0.013061	DOWN
chr10	22690792	22691328	115	157	87	98	17	21	80.2257	-1.87077	0.474077	1.53973e-05	0.000394145	DOWN
chr10	22810735	22811239	328	248	112	236	47	140	173.485	-1.08146	0.473572	0.00473239	0.0336545	DOWN
chr10	22839739	22839898	7	33	6	11	3	1	9.16921	-1.28545	0.837443	0.0195948	0.0925854	DOWN
chr10	22842200	22842358	20	16	28	4	1	2	14.0826	-2.90328	0.808362	8.07285e-06	0.000233559	DOWN
chr10	22893652	22893796	9	25	6	53	9	176	37.1714	1.59237	0.742086	0.00398145	0.0296434	UP
chr10	22893894	22894082	8	6	4	46	16	49	18.3247	1.69028	0.664092	0.00144646	0.013935	UP
chr10	23006488	23006697	2	5	1	15	25	22	13.4252	2.09217	0.856069	0.00093234	0.00995543	UP
chr10	23006921	23007091	6	8	1	152	22	35	24.6289	2.52383	0.646335	6.70386e-06	0.000200665	UP
chr10	23024191	23024326	0	4	2	43	8	11	8.06894	1.70933	0.898257	0.00512089	0.0356466	UP
chr10	23051913	23052176	29	12	19	290	27	96	53.4257	1.50299	0.576251	0.00151398	0.0144126	UP
chr10	23056011	23056121	29	62	23	53	6	7	26.2323	-1.16665	0.633848	0.0123171	0.0668604	DOWN
chr10	23079860	23079985	7	8	2	76	8	16	12.8065	1.20633	0.734799	0.017924	0.0870223	UP
chr10	23099979	23100032	12	28	8	104	12	90	31.3118	1.14527	0.617872	0.0122052	0.0664401	UP
chr10	23106632	23106831	85	138	36	70	10	47	58.0986	-1.32801	0.520077	0.00201697	0.0179171	DOWN
chr10	23111188	23111237	7	4	11	3	0	1	5.06562	-1.77678	1.05543	0.00559964	0.0380321	DOWN
chr10	23172383	23172656	35	29	11	12	1	6	15.1892	-2.06155	0.685435	0.000268041	0.00381272	DOWN
chr10	23172755	23173044	14	27	16	8	4	4	12.8144	-1.71498	0.717066	0.00199185	0.0177449	DOWN
chr10	23280487	23280713	110	180	83	80	9	51	81.6492	-1.84445	0.468061	1.61215e-05	0.000408934	DOWN
chr10	23281222	23281495	23	39	48	13	12	23	30.0551	-1.08536	0.671737	0.0215558	0.0989215	DOWN
chr10	23310559	23310780	18	13	13	104	40	73	38.4539	1.52434	0.552102	0.000997912	0.0104891	UP
chr10	23345339	23345481	7	11	5	47	35	51	25.5747	1.88301	0.637349	0.0004014	0.00519755	UP
chr10	23347695	23347793	5	9	4	108	19	63	25.2555	2.33193	0.589991	8.07759e-06	0.000233659	UP
chr10	23373724	23374091	52	61	31	8	2	3	27.5436	-3.40569	0.642714	1.37741e-09	1.78242e-07	DOWN
chr10	23460544	23460692	3	2	0	121	6	19	13.5398	2.66717	0.885916	7.38115e-05	0.00138599	UP
chr10	23461683	23461822	13	25	16	221	18	140	49.8905	1.70087	0.55925	0.000388422	0.00506887	UP
chr10	23543774	23544069	7	8	3	77	10	23	14.7431	1.38998	0.690639	0.00677136	0.0435716	UP
chr10	23776939	23777524	25	15	16	277	8	104	46.3659	1.3142	0.661277	0.00775562	0.0480148	UP
chr10	23795885	23796039	0	4	1	85	3	18	9.9814	2.21039	0.938233	0.000833538	0.00914165	UP
chr10	23884790	23884918	1	1	1	41	5	30	9.07539	2.48944	0.974314	0.000292691	0.00408617	UP
chr10	24012296	24012527	166	120	50	75	6	12	68.4805	-2.3245	0.555479	3.26768e-06	0.000111262	DOWN
chr10	24034794	24034878	4	5	4	57	16	42	17.2422	2.07421	0.660725	0.00018271	0.0028279	UP
chr10	24081272	24081469	32	37	24	27	3	7	20.9463	-1.71444	0.607886	0.000705253	0.00803735	DOWN
chr10	24098005	24098114	3	8	6	73	10	59	19.4538	1.88064	0.665918	0.0005675	0.00678437	UP
chr10	24114569	24114656	0	6	0	28	9	14	7.53126	1.63727	0.945876	0.00758517	0.0472549	UP
chr10	24114682	24114882	1	21	2	111	23	58	26.4268	2.01455	0.689597	0.000362576	0.00481174	UP
chr10	24207801	24207976	24	14	8	143	29	95	40.4515	1.63147	0.544485	0.000472506	0.00589611	UP
chr10	24213223	24213402	36	35	31	22	9	24	27.1879	-1.01982	0.599061	0.0189647	0.0904842	DOWN
chr10	24222956	24223148	52	54	20	345	30	143	74.6888	0.987161	0.530799	0.0136629	0.0719341	UP
chr10	24223167	24223213	3	9	9	89	6	47	18.5249	1.35765	0.712426	0.00879177	0.0525232	UP
chr10	24223522	24223567	2	2	1	81	13	131	28.5006	3.69814	0.853588	5.91003e-08	4.0958e-06	UP
chr10	24251675	24251737	69	55	37	24	6	13	35.1809	-2.15919	0.528572	6.32712e-06	0.000191516	DOWN
chr10	24255238	24255454	253	245	120	292	28	37	144.978	-1.41683	0.538736	0.00154373	0.0146259	DOWN
chr10	24256218	24256236	12	7	8	76	34	26	24.9614	1.46015	0.656415	0.00394759	0.0294494	UP
chr10	24313238	24313418	6	9	4	92	5	21	14.0791	1.16417	0.726893	0.020401	0.0952223	UP
chr10	24357536	24357935	225	292	125	155	3	41	130.689	-2.27174	0.560614	6.0721e-06	0.0001854	DOWN
chr10	24385940	24386095	7	14	4	89	22	54	24.7534	1.85801	0.581728	0.00020915	0.00314311	UP
chr10	24393314	24393465	12	8	18	71	31	101	36.6819	1.45939	0.642569	0.00355437	0.027258	UP
chr10	24433820	24434094	19	19	28	8	1	2	14.5741	-2.59517	0.752181	2.67916e-05	0.000615626	DOWN
chr10	24446920	24447002	5	2	1	59	19	12	13.2338	2.12838	0.803109	0.00056846	0.0067932	UP
chr10	24465157	24465233	6	3	2	40	12	57	16.4183	2.14362	0.729683	0.000280088	0.00394795	UP
chr10	24470603	24470877	3	6	6	89	25	68	26.3549	2.52328	0.61579	3.20554e-06	0.000109612	UP
chr10	24494998	24495180	16	39	26	2	1	10	16.8814	-2.27652	0.75491	0.00017878	0.00278133	DOWN
chr10	24763074	24763211	21	3	5	217	10	38	28.6782	1.48137	0.749763	0.00653144	0.0424632	UP
chr10	24846535	24846731	49	19	16	19	3	12	19.6698	-1.50507	0.675472	0.00372412	0.0282249	DOWN
chr10	24850114	24850379	41	23	28	11	0	14	20.6692	-2.01856	0.699221	0.000393764	0.00512414	DOWN
chr10	24851771	24851936	19	36	4	9	2	3	11.0618	-1.80305	0.788315	0.00217341	0.0189379	DOWN
chr10	24897319	24897542	7	11	4	42	8	66	18.2786	1.39108	0.710127	0.00757046	0.0471856	UP
chr10	24947727	24948005	6	19	12	194	29	63	37.9499	1.8755	0.550922	0.000106327	0.00184908	UP
chr10	25062427	25062436	2	1	2	32	13	10	8.77065	1.91018	0.901525	0.00241731	0.0205204	UP
chr10	25062456	25062482	4	0	1	59	6	64	15.681	2.76811	0.871474	3.78246e-05	0.000813344	UP
chr10	25062512	25062652	3	16	9	116	66	100	47.9764	2.57557	0.593924	1.0811e-06	4.50046e-05	UP
chr10	25193352	25193459	5	3	3	57	7	13	10.011	1.29445	0.786781	0.0159022	0.0799846	UP
chr10	25382025	25382342	19	40	10	145	23	73	38.7511	0.930961	0.547157	0.0203686	0.0951203	UP
chr10	25398766	25398938	34	35	15	12	3	15	18.7489	-1.52698	0.649772	0.00276	0.0226151	DOWN
chr10	25655468	25655771	0	9	4	67	11	32	14.7366	1.80314	0.750242	0.00170715	0.0157755	UP
chr10	25704773	25704784	4	9	5	32	14	43	15.8447	1.41297	0.707095	0.00679637	0.0436914	UP
chr10	25852523	25852762	41	53	20	345	123	269	119.891	2.07868	0.447428	6.17199e-07	2.84478e-05	UP
chr10	25899315	25899521	5	6	16	163	16	58	30.0792	1.64485	0.665214	0.00181391	0.01652	UP
chr10	25902452	25902837	11	36	10	298	48	103	59.2853	2.06342	0.507014	7.64196e-06	0.000223107	UP
chr10	25926492	25926829	3	21	0	81	11	39	17.753	1.33951	0.774631	0.0127711	0.0686034	UP
chr10	25999836	26000057	35	62	14	26	8	14	24.7383	-1.26512	0.60407	0.00641022	0.0419021	DOWN
chr10	26025568	26025796	26	68	18	20	5	11	23.1644	-1.7136	0.599378	0.000636893	0.00743281	DOWN
chr10	26090919	26091098	31	43	14	25	2	11	19.0212	-1.48185	0.635473	0.00302018	0.0241863	DOWN
chr10	26213647	26214318	125	531	174	121	48	47	170.601	-1.94416	0.517182	2.89343e-05	0.000655339	DOWN
chr10	26214907	26215098	49	52	47	32	13	23	37.9218	-1.33338	0.549602	0.0027647	0.0226441	DOWN
chr10	26222507	26222770	3	23	7	344	48	158	65.9035	2.95863	0.562337	5.48768e-09	5.65905e-07	UP
chr10	26241786	26242124	5	8	8	90	21	27	20.6843	1.62096	0.639996	0.00161723	0.0151486	UP
chr10	26242989	26243138	19	28	9	21	3	4	12.5741	-1.15557	0.711691	0.0197005	0.092937	DOWN
chr10	26348968	26349185	2	7	0	52	6	54	14.1535	2.24534	0.809534	0.000341657	0.00459818	UP
chr10	26377563	26377586	2	17	1	280	23	82	40.5111	2.8912	0.670875	5.87842e-07	2.73479e-05	UP
chr10	26485217	26485376	3	6	0	59	9	13	10.04	1.71404	0.833658	0.00392551	0.0293223	UP
chr10	26492742	26492975	52	67	12	11	4	3	24.1896	-2.65637	0.658146	3.06952e-06	0.0001057	DOWN
chr10	26516694	26517002	25	50	24	647	66	467	146.632	2.54483	0.492726	2.29527e-08	1.84993e-06	UP
chr10	26517350	26517352	2	3	2	14	17	14	9.66646	1.66601	0.884143	0.00573568	0.0386886	UP
chr10	26523397	26523422	20	14	4	6	0	2	7.29126	-1.88637	0.914578	0.00277844	0.0227217	DOWN
chr10	26524629	26524782	3	3	6	189	59	112	49.7392	3.69925	0.630847	2.61e-11	6.37213e-09	UP
chr10	26529491	26529673	2	2	5	62	33	45	22.9894	2.77253	0.7151	4.24733e-06	0.000137865	UP
chr10	26534525	26534614	86	70	67	70	17	58	61.0643	-0.969936	0.521537	0.0138346	0.0725519	DOWN
chr10	26573839	26574097	22	26	21	236	32	100	53.0741	1.403	0.5009	0.000988247	0.0104113	UP
chr10	26645636	26646073	55	28	17	26	9	13	24.8013	-1.16856	0.632647	0.012122	0.0661221	DOWN
chr10	26661212	26661519	10	8	4	127	10	73	25.7743	2.0145	0.624925	0.00015632	0.00250664	UP
chr10	26665722	26665992	20	63	14	36	2	14	20.8539	-1.13364	0.667483	0.0172576	0.0847213	DOWN
chr10	26734280	26734390	119	59	17	49	7	41	45.4577	-1.18519	0.643862	0.0121008	0.0660437	DOWN
chr10	26735129	26735422	15	14	7	92	8	89	27.467	1.28845	0.654353	0.0082838	0.0503548	UP
chr10	26735602	26735714	0	1	0	29	3	28	6.8957	2.52814	1.19539	0.000395789	0.00514224	UP
chr10	26779406	26779531	6	2	2	57	14	71	19.9949	2.5447	0.716371	2.17727e-05	0.000520596	UP
chr10	26903801	26903992	3	3	0	27	10	12	7.65988	1.64636	0.900578	0.00649945	0.0423202	UP
chr10	26911946	26912089	3	5	1	20	14	13	9.15274	1.40475	0.843173	0.0129874	0.0694262	UP
chr10	26923913	26924051	12	25	24	139	40	209	62.8381	1.76622	0.574627	0.000330539	0.00448145	UP
chr10	27112382	27112762	12	15	11	181	28	75	38.6859	1.88371	0.515375	4.49655e-05	0.00093455	UP
chr10	27240507	27240673	88	134	55	582	98	234	151.805	0.894657	0.439037	0.0096597	0.0561636	UP
chr10	27344813	27345039	18	10	9	7	3	1	8.60692	-1.5054	0.841564	0.00893771	0.0531193	DOWN
chr10	27449165	27449274	1	12	12	71	20	37	21.3049	1.24232	0.706742	0.0135988	0.0717131	UP
chr10	27460967	27461247	0	6	11	76	27	75	27.8504	2.13617	0.715931	0.000252031	0.00363325	UP
chr10	27465317	27465553	16	9	7	95	41	73	35.68	1.93146	0.56847	0.000101762	0.00178585	UP
chr10	27535485	27535701	17	136	26	22	5	19	34.0231	-1.83255	0.655	0.000647835	0.00753425	DOWN
chr10	27741572	27741696	31	38	28	24	5	17	23.7658	-1.35773	0.586709	0.00354784	0.0272258	DOWN
chr10	27742911	27742928	15	31	4	9	4	2	10.1648	-1.34072	0.807041	0.0144588	0.0748248	DOWN
chr10	27759999	27760081	7	4	0	125	6	20	14.9503	1.98005	0.813723	0.0011876	0.0119867	UP
chr10	27771195	27771618	13	29	17	244	43	67	50.363	1.61628	0.517678	0.000330928	0.00448591	UP
chr10	27834386	27834577	2	8	2	37	31	21	17.3872	2.10322	0.760782	0.000460162	0.00577986	UP
chr10	27857760	27857867	93	43	9	30	3	12	29.874	-1.85074	0.68353	0.000791944	0.00877848	DOWN
chr10	27930466	27930601	31	44	13	20	2	5	17.7337	-1.90733	0.648498	0.000402648	0.00520931	DOWN
chr10	27969409	27969654	9	40	13	12	1	4	12.1572	-1.83726	0.758854	0.00155834	0.0147237	DOWN
chr10	27982862	27982980	35	24	11	22	4	5	16.0258	-1.36776	0.688129	0.00731957	0.0460386	DOWN
chr10	28056045	28056236	2	23	3	56	33	22	21.7425	1.32276	0.757566	0.0126407	0.0680795	UP
chr10	28147743	28147928	26	54	33	24	10	15	27.6716	-1.3197	0.587809	0.00431623	0.0314713	DOWN
chr10	28211915	28212024	75	160	65	43	2	7	56.9968	-2.90875	0.569792	1.39629e-08	1.22188e-06	DOWN
chr10	28215322	28215508	47	32	5	16	2	2	16.2591	-2.03251	0.765373	0.00067145	0.00774386	DOWN
chr10	28367072	28367229	15	16	12	100	23	67	31.4468	1.25813	0.554167	0.00428378	0.0312886	UP
chr10	28385230	28385431	6	21	7	204	4	66	29.8886	1.52998	0.716387	0.00441459	0.032006	UP
chr10	28425907	28426124	4	5	2	32	13	33	12.8223	1.80472	0.742505	0.00160592	0.0150652	UP
chr10	28431279	28431578	30	68	35	34	4	12	29.1431	-1.7871	0.561276	0.000233304	0.00342353	DOWN
chr10	28444217	28444255	12	4	13	78	48	37	32.0505	1.5889	0.68719	0.002799	0.0228399	UP
chr10	28494343	28494684	8	6	0	108	19	87	27.6279	2.74071	0.665089	1.81927e-06	6.89974e-05	UP
chr10	28508591	28508877	4	20	12	62	6	132	30.7826	1.29452	0.754196	0.0138849	0.0727565	UP
chr10	28515055	28515339	22	27	35	16	4	19	21.8876	-1.29975	0.663376	0.00836422	0.0506851	DOWN
chr10	28593984	28594064	17	56	15	84	89	60	57.3388	1.07654	0.652441	0.0202142	0.0945996	UP
chr10	28623667	28623933	63	66	28	49	11	33	39.233	-1.02229	0.532458	0.011608	0.0641168	DOWN
chr10	28652854	28652868	9	5	6	28	22	27	16.6193	1.14077	0.718965	0.0215894	0.0990352	UP
chr10	28684531	28684721	4	3	3	138	21	53	25.307	2.99721	0.659364	1.62433e-07	9.46869e-06	UP
chr10	28687182	28687413	16	13	2	149	20	46	28.0552	1.69552	0.617013	0.000870145	0.00944556	UP
chr10	28690416	28690654	10	25	9	103	24	47	28.7432	1.14275	0.57305	0.00893029	0.0530872	UP
chr10	28735142	28735253	7	8	4	154	48	32	33.7506	2.58323	0.61976	2.13693e-06	7.86406e-05	UP
chr10	28774662	28774784	27	19	25	161	44	119	55.5192	1.30759	0.532115	0.00261226	0.0217107	UP
chr10	28783257	28783396	4	5	7	269	53	253	73.202	3.91761	0.607981	4.03847e-13	1.97324e-10	UP
chr10	28785102	28785205	10	7	6	352	95	310	101.317	4.02051	0.546019	5.13017e-16	6.92313e-13	UP
chr10	28822944	28823126	5	23	8	103	24	59	28.9335	1.5183	0.592913	0.00168131	0.0155992	UP
chr10	28839843	28839865	1	0	0	13	0	21	3.9339	1.5904	1.21314	0.00921939	0.054308	UP
chr10	28875681	28875746	89	123	66	111	7	33	64.6106	-1.49405	0.517901	0.000729523	0.00824993	DOWN
chr10	28878625	28878777	11	2	3	56	15	30	15.8254	1.49293	0.730177	0.00559486	0.0380088	UP
chr10	28896168	28896274	0	3	3	29	8	14	7.66202	1.54034	0.8944	0.00935275	0.0548767	UP
chr10	28897232	28897299	9	4	10	2	0	3	5.37456	-1.59178	1.00285	0.00986376	0.0570075	DOWN
chr10	28925348	28925411	36	30	10	16	4	13	17.443	-1.25329	0.665211	0.0103107	0.0588417	DOWN
chr10	28951712	28951923	10	5	9	118	52	71	39.4117	2.40385	0.585244	3.88272e-06	0.000127901	UP
chr10	29007980	29007989	0	1	1	13	7	13	5.32253	1.79365	1.11073	0.00544555	0.0372741	UP
chr10	29008203	29008247	4	1	17	63	24	55	24.9078	1.29436	0.778916	0.0154214	0.0782862	UP
chr10	29009612	29009824	5	5	1	75	20	82	24.6164	2.85637	0.678256	9.59809e-07	4.08462e-05	UP
chr10	29022681	29022853	22	27	10	144	29	152	50.2279	1.65085	0.53665	0.000368039	0.00486482	UP
chr10	29026131	29026303	33	54	65	906	157	120	158.985	1.74842	0.563938	0.000311619	0.00428246	UP
chr10	29064527	29064560	0	3	5	60	7	36	12.9696	2.03357	0.807865	0.000904785	0.00973279	UP
chr10	29076312	29076657	9	10	3	57	18	43	19.3544	1.56837	0.637944	0.00204745	0.0181186	UP
chr10	29079148	29079158	1	1	1	49	3	13	6.64343	2.00041	1.02156	0.00241343	0.0204922	UP
chr10	29109817	29109936	15	14	8	463	95	141	88.097	3.21331	0.499314	2.83063e-12	1.01345e-09	UP
chr10	29113308	29113413	13	20	8	199	59	141	59.0355	2.50677	0.490722	3.30515e-08	2.52416e-06	UP
chr10	29119489	29119617	46	92	25	44	3	32	35.7628	-1.31642	0.597521	0.00477256	0.033862	DOWN
chr10	29127704	29128202	30	24	6	172	70	115	60.3483	1.92061	0.535201	5.4505e-05	0.00109123	UP
chr10	29133929	29134072	1	4	1	16	28	44	17.1548	2.73434	0.866113	4.34052e-05	0.000907291	UP
chr10	29204152	29204327	24	58	31	308	52	168	81.0385	1.36512	0.478308	0.000876299	0.00950029	UP
chr10	29237906	29237979	1	3	3	53	45	75	29.7943	3.43694	0.773389	7.70213e-08	5.10261e-06	UP
chr10	29241275	29241446	15	24	6	139	87	119	61.4199	2.38813	0.547069	1.37081e-06	5.47152e-05	UP
chr10	29254732	29254793	18	17	5	171	80	204	72.2819	2.78619	0.541305	1.50336e-08	1.30074e-06	UP
chr10	29273572	29273810	27	11	12	745	231	622	219.84	4.03524	0.518114	1.91327e-17	4.86118e-14	UP
chr10	29302435	29302943	58	43	17	14	7	6	24.9581	-2.05327	0.621297	0.000115756	0.00197837	DOWN
chr10	29318609	29318697	10	24	8	81	15	68	26.8142	1.08598	0.602725	0.0144043	0.0746354	UP
chr10	29372983	29373355	12	17	8	172	66	282	78.1725	2.97572	0.552194	2.66078e-09	3.08939e-07	UP
chr10	29437313	29437606	4	3	1	206	42	72	38.7756	3.90006	0.695463	6.7087e-11	1.4205e-08	UP
chr10	29444345	29444532	17	40	27	27	8	8	21.1471	-1.14445	0.639483	0.0140449	0.0733394	DOWN
chr10	29556536	29556746	39	16	58	16	1	11	27.5261	-2.30062	0.700072	8.09807e-05	0.00149007	DOWN
chr10	29562864	29563087	24	24	22	15	4	16	17.9417	-1.14558	0.653962	0.0152239	0.0775931	DOWN
chr10	29587309	29587626	123	182	175	307	24	16	123.994	-1.1531	0.655353	0.0148652	0.0763222	DOWN
chr10	29590222	29590333	17	134	20	23	0	2	28.2934	-2.6757	0.778476	2.30787e-05	0.000545765	DOWN
chr10	29623486	29623559	8	7	5	199	16	19	24.9614	1.98071	0.685736	0.000415972	0.00534155	UP
chr10	29635876	29635964	28	42	41	301	79	118	83.6883	1.299	0.500716	0.00185554	0.0168107	UP
chr10	29667313	29667626	66	122	37	49	6	8	44.6711	-2.18148	0.545697	8.64937e-06	0.000246999	DOWN
chr10	29712245	29712354	61	36	64	54	14	17	43.4417	-1.31651	0.593399	0.00460429	0.0329995	DOWN
chr10	29725181	29725530	26	31	16	434	78	662	158.301	3.0226	0.542303	8.55287e-10	1.1904e-07	UP
chr10	29740969	29741175	9	12	5	68	7	57	19.2468	1.24273	0.670232	0.0111087	0.0621131	UP
chr10	29748149	29748485	6	8	3	128	6	60	21.7708	2.10438	0.676706	0.000189244	0.00290753	UP
chr10	29784474	29784610	60	40	115	77	10	12	56.8303	-1.72716	0.644988	0.00100164	0.0105196	DOWN
chr10	29839847	29840196	21	77	43	51	3	4	30.5477	-1.73534	0.687209	0.00143165	0.0138272	DOWN
chr10	29865795	29865940	3	2	3	37	7	37	11.4396	1.9277	0.794395	0.00132377	0.0130297	UP
chr10	29957811	29958173	59	71	47	54	10	18	42.1497	-1.54994	0.503947	0.000401844	0.00520146	DOWN
chr10	29996592	29996823	10	11	16	81	30	82	33.9454	1.48557	0.600623	0.00215108	0.0187975	UP
chr10	30028705	30028746	2	2	0	45	1	12	5.64292	1.52023	1.01635	0.0127289	0.0684316	UP
chr10	30036527	30036669	2	2	2	42	8	10	7.96179	1.67153	0.876362	0.00547023	0.0374	UP
chr10	30057424	30057652	30	19	7	179	37	180	58.611	1.94407	0.549585	6.32039e-05	0.00122676	UP
chr10	30068575	30068739	1	2	2	139	42	93	36.6978	4.21164	0.788145	1.30495e-10	2.47814e-08	UP
chr10	30070264	30070384	2	7	3	153	67	118	50.2823	3.807	0.645079	1.56692e-11	4.2106e-09	UP
chr10	30080839	30081186	24	8	3	104	18	72	28.9788	1.40341	0.663619	0.00535034	0.0368071	UP
chr10	30089305	30089484	11	12	8	262	58	61	50.5836	2.57021	0.539819	1.61923e-07	9.44548e-06	UP
chr10	30107207	30107356	10	19	4	68	6	85	23.6155	1.21861	0.703369	0.0147056	0.0757238	UP
chr10	30160760	30160800	4	1	2	118	123	215	78.615	4.77573	0.78107	5.13608e-13	2.41351e-10	UP
chr10	30163554	30163670	9	12	3	46	45	39	27.0792	1.89475	0.674023	0.000575178	0.00685768	UP
chr10	30171358	30171773	7	11	4	76	16	80	25.0824	2.01511	0.611341	0.000125472	0.00211045	UP
chr10	30178262	30178600	60	25	25	12	7	5	24.7369	-2.10392	0.654662	0.000140739	0.00230917	DOWN
chr10	30182915	30183025	9	14	6	133	30	65	32.7175	2.0772	0.532581	1.45442e-05	0.000376098	UP
chr10	30190958	30191124	14	13	1	138	30	53	30.8774	2.02502	0.601762	9.99342e-05	0.00176048	UP
chr10	30286732	30286912	30	22	23	20	0	7	16.848	-1.84336	0.704419	0.000995019	0.010465	DOWN
chr10	30364588	30365199	82	55	75	79	11	37	56.2118	-1.28542	0.541673	0.00327207	0.0256598	DOWN
chr10	30373742	30373914	85	45	57	103	8	15	48.3056	-1.22661	0.621659	0.00871061	0.0521829	DOWN
chr10	30374459	30374633	240	280	69	170	42	130	142.863	-0.98482	0.502657	0.0108979	0.0612338	DOWN
chr10	30378702	30378772	38	45	6	11	5	0	16.9852	-2.01773	0.796225	0.000899498	0.00968869	DOWN
chr10	30384812	30385009	148	114	187	182	52	63	129.626	-1.00087	0.544978	0.0142576	0.0741211	DOWN
chr10	30423589	30423653	4	33	15	111	45	71	40.9295	1.38994	0.626981	0.00431621	0.0314713	UP
chr10	30522815	30522872	108	139	98	105	12	14	77.3133	-1.97272	0.523149	2.68283e-05	0.000616162	DOWN
chr10	30528306	30528700	11	108	17	43	3	7	25.9023	-1.46468	0.744227	0.00678109	0.0436198	DOWN
chr10	30538375	30538474	14	34	8	138	32	42	34.6998	1.09372	0.579615	0.0118373	0.065009	UP
chr10	30554111	30554122	11	32	14	123	17	89	36.0179	1.0556	0.582006	0.0143834	0.0745682	UP
chr10	30558550	30558681	15	4	2	121	45	89	38.7439	2.61451	0.624625	1.86189e-06	7.02955e-05	UP
chr10	30572657	30572850	14	8	3	146	31	112	39.664	2.52449	0.570726	8.25661e-07	3.61263e-05	UP
chr10	30587663	30587942	93	124	59	65	20	21	63.093	-1.65062	0.483546	0.000127686	0.0021389	DOWN
chr10	30605719	30605784	5	2	3	31	11	42	13.3804	1.8722	0.76689	0.00141082	0.0136736	UP
chr10	30643698	30644007	69	135	86	180	12	13	71.3853	-1.14416	0.638132	0.0139478	0.0729925	DOWN
chr10	30821171	30821544	12	12	9	163	19	162	45.5194	2.27177	0.575119	9.02513e-06	0.000255826	UP
chr10	30875146	30875356	15	36	6	13	1	5	11.0757	-1.53151	0.769877	0.0059351	0.0396606	DOWN
chr10	30886973	30887362	232	184	66	16	10	6	89.9275	-3.66582	0.586932	2.78232e-12	9.99657e-10	DOWN
chr10	31000272	31000595	8	6	2	66	20	135	32.2052	2.69301	0.676651	3.50151e-06	0.000117744	UP
chr10	31010862	31011343	21	40	21	27	5	13	20.0097	-1.12172	0.609957	0.0128661	0.0689799	DOWN
chr10	31018867	31019244	83	88	25	34	5	17	39.9315	-2.06382	0.534769	1.72758e-05	0.000431998	DOWN
chr10	31020317	31020480	31	49	23	4	2	2	19.555	-3.3256	0.727289	5.97573e-08	4.13589e-06	DOWN
chr10	31123990	31124065	0	6	2	81	20	22	16.2982	2.55034	0.767496	4.3298e-05	0.000905409	UP
chr10	31124197	31124391	26	15	3	207	36	40	38.7052	1.5937	0.63476	0.00175795	0.0161287	UP
chr10	31152568	31153024	12	20	14	206	130	235	96.7611	2.94567	0.532227	1.28891e-09	1.68926e-07	UP
chr10	31243031	31243164	13	24	6	146	37	64	37.809	1.74686	0.529977	0.000171907	0.00269868	UP
chr10	31525316	31525611	22	45	25	28	2	19	21.8393	-1.21509	0.634399	0.0100001	0.0575514	DOWN
chr10	31568119	31568398	3	17	3	50	14	132	29.6	2.11786	0.723031	0.000299596	0.00415693	UP
chr10	31583487	31583618	17	16	16	101	16	112	36.8234	1.20215	0.607147	0.00876843	0.052422	UP
chr10	31584330	31584424	14	14	8	101	31	105	37.7938	1.91497	0.544234	6.96484e-05	0.00132394	UP
chr10	31597709	31598284	13	24	9	202	52	179	62.9708	2.43954	0.497039	1.02285e-07	6.47143e-06	UP
chr10	31620307	31620521	101	73	52	55	18	27	55.3331	-1.4548	0.508015	0.00079829	0.00883289	DOWN
chr10	31659783	31660005	10	31	13	91	42	43	35.0801	1.04597	0.601937	0.0171645	0.0844217	UP
chr10	31695168	31695377	8	37	10	13	1	8	11.3922	-1.27174	0.765507	0.0159047	0.0799938	DOWN
chr10	31699418	31699622	22	39	19	12	7	10	18.7543	-1.39327	0.646487	0.00494504	0.0347615	DOWN
chr10	31707867	31707961	35	64	16	151	72	131	70.7147	1.11363	0.536099	0.00754753	0.0470846	UP
chr10	31728918	31729115	72	53	13	4	0	4	24.6026	-3.62877	0.787304	2.18512e-08	1.77201e-06	DOWN
chr10	31739899	31739980	3	4	4	114	12	43	19.6174	2.48309	0.671783	1.5353e-05	0.00039323	UP
chr10	31755060	31755106	51	56	15	244	69	246	93.3477	1.53177	0.505807	0.000468877	0.00585976	UP
chr10	31775274	31775443	36	25	28	36	8	11	23.8923	-1.03706	0.614225	0.0192731	0.0915203	DOWN
chr10	31833712	31833822	8	11	4	63	16	19	16.0452	1.09615	0.667356	0.0201549	0.0944155	UP
chr10	31901040	31901199	7	40	3	12	1	2	8.87802	-1.39999	0.880141	0.0147791	0.0760023	DOWN
chr10	31912423	31912606	19	16	13	143	38	59	39.1154	1.45944	0.531485	0.00109785	0.0112826	UP
chr10	32002616	32002714	33	48	30	50	7	8	27.1832	-1.20542	0.608206	0.00870586	0.0521641	DOWN
chr10	32059589	32059888	8	7	5	145	31	138	42.4442	2.90464	0.576935	2.0135e-08	1.65358e-06	UP
chr10	32133578	32133722	2	13	1	51	11	56	17.0519	1.85754	0.744168	0.00128252	0.0127073	UP
chr10	32150614	32150663	5	1	0	53	17	26	13.6963	2.5267	0.81748	8.58773e-05	0.00156215	UP
chr10	32150673	32150920	6	17	0	114	45	88	37.7083	2.62174	0.638391	2.51405e-06	8.99579e-05	UP
chr10	32167454	32167690	37	49	48	76	5	10	34.1845	-1.19198	0.640237	0.0114867	0.0636499	DOWN
chr10	32197460	32197654	3	16	0	33	35	39	21.6086	1.88626	0.790453	0.0015456	0.0146383	UP
chr10	32243411	32243625	4	11	11	65	6	138	30.3284	1.70613	0.752614	0.00263556	0.0218515	UP
chr10	32253342	32253441	13	40	13	160	35	90	45.6676	1.33664	0.529134	0.00214826	0.0187795	UP
chr10	32253479	32253936	27	30	34	273	72	161	81.7603	1.61782	0.480755	0.000153766	0.00247377	UP
chr10	32266928	32267253	587	381	105	184	43	151	233.779	-1.70707	0.522178	0.000194304	0.00296819	DOWN
chr10	32352799	32352873	4	13	7	110	11	112	30.6479	2.11483	0.641365	0.000107902	0.00187053	UP
chr10	32681349	32681543	55	53	50	34	2	35	38.1621	-1.52258	0.612302	0.00200816	0.0178587	DOWN
chr10	32971680	32971857	26	31	23	251	31	183	67.0503	1.55737	0.511107	0.000434741	0.0055255	UP
chr10	32983463	32983660	5	17	7	218	31	80	40.7721	2.42148	0.544923	9.1837e-07	3.93829e-05	UP
chr10	33064576	33064891	2	5	1	29	4	45	10.7146	1.87678	0.855618	0.0022776	0.0196156	UP
chr10	33083473	33083593	44	29	19	11	2	6	19.2075	-2.3633	0.639901	1.95999e-05	0.000477825	DOWN
chr10	33096208	33096442	50	55	22	54	4	10	28.7068	-1.37447	0.612025	0.00409983	0.0302952	DOWN
chr10	33108031	33108212	64	36	6	15	0	8	20.286	-2.179	0.756226	0.000302197	0.00418482	DOWN
chr10	33126341	33126481	7	6	1	49	76	74	40.406	3.09204	0.728236	4.54978e-07	2.21881e-05	UP
chr10	33142399	33142635	10	2	11	62	17	43	20.584	1.19137	0.706415	0.0166562	0.0826278	UP
chr10	33160263	33160463	14	23	8	101	23	82	33.2707	1.39859	0.554606	0.00206495	0.0182395	UP
chr10	33166125	33166411	10	27	6	9	3	0	8.63854	-1.4386	0.865546	0.0123488	0.0669794	DOWN
chr10	33234884	33234957	8	4	0	31	9	24	10.2994	1.24965	0.806959	0.0202016	0.0945595	UP
chr10	33236994	33237069	2	3	5	78	9	64	19.03	2.43277	0.716889	4.53225e-05	0.000940538	UP
chr10	33238028	33238190	20	17	1	152	27	76	35.6372	1.7852	0.611993	0.000501965	0.00617586	UP
chr10	33300511	33300529	4	4	0	69	4	14	9.14682	1.64522	0.877281	0.006051	0.0402002	UP
chr10	33302536	33302602	3	5	7	114	33	30	25.5683	2.36975	0.650121	2.28424e-05	0.000541537	UP
chr10	33303156	33303340	1	11	2	105	7	24	14.8405	1.77398	0.778301	0.00231511	0.0198615	UP
chr10	33315890	33316244	7	20	4	399	293	495	194.603	4.58506	0.593594	1.0369e-17	2.894e-14	UP
chr10	33321761	33321857	0	1	4	47	7	65	15.5233	2.65484	0.874907	7.20481e-05	0.00136078	UP
chr10	33332537	33332624	0	1	3	87	16	87	23.8867	3.61004	0.870643	1.59118e-07	9.31377e-06	UP
chr10	33387076	33387128	1	1	3	219	45	57	38.2824	4.18819	0.799792	2.41603e-10	4.15576e-08	UP
chr10	33422729	33422743	6	22	9	7	0	3	7.3255	-1.64872	0.883855	0.00610802	0.040465	DOWN
chr10	33460707	33460716	0	1	0	10	6	14	4.66874	1.9541	1.20081	0.00304983	0.0243592	UP
chr10	33483646	33483930	53	91	75	60	4	15	49.1862	-2.0478	0.548001	2.76665e-05	0.000632105	DOWN
chr10	33501821	33501997	4	2	3	44	11	23	11.4773	1.80755	0.765045	0.00184835	0.0167617	UP
chr10	33548110	33548199	6	0	1	41	16	35	14.1046	2.31123	0.816085	0.000260245	0.00372556	UP
chr10	33554106	33554281	15	28	9	12	0	7	10.6705	-1.48605	0.772281	0.007183	0.0454262	DOWN
chr10	33566181	33566610	60	49	28	32	6	18	31.5704	-1.61412	0.543438	0.00051733	0.00632036	DOWN
chr10	33584726	33584870	1	3	0	92	22	33	18.4449	3.39074	0.871209	7.63313e-07	3.38852e-05	UP
chr10	33627104	33627407	0	2	4	76	13	3	11.0829	1.83094	0.948677	0.00380205	0.0286481	UP
chr10	33660281	33660631	77	68	21	65	7	24	38.7787	-1.18026	0.576291	0.00766034	0.047588	DOWN
chr10	33680059	33680239	4	6	3	65	9	38	14.8395	1.88636	0.689402	0.000701795	0.00800968	UP
chr10	33722336	33722524	42	18	13	10	1	8	15.6561	-1.98257	0.715468	0.000556811	0.00668517	DOWN
chr10	33772981	33773177	174	225	42	190	20	22	95.6706	-1.34551	0.603272	0.00436478	0.0317393	DOWN
chr10	33801782	33801943	12	9	10	103	12	98	30.3039	1.6422	0.624689	0.00124851	0.012448	UP
chr10	33835660	33835789	42	31	12	21	5	1	18.227	-1.70519	0.7266	0.00222725	0.0192896	DOWN
chr10	33880582	33880930	0	7	4	226	30	73	36.9743	3.42064	0.676883	4.69033e-09	4.96117e-07	UP
chr10	33919389	33919523	2	2	0	22	15	22	9.99076	2.38435	0.932171	0.000384409	0.00502791	UP
chr10	33940130	33940273	30	54	17	26	8	15	23.6707	-1.14445	0.593472	0.0103438	0.0589813	DOWN
chr10	34008685	34008898	42	40	32	7	2	10	24.0309	-2.57444	0.623989	2.57962e-06	9.18129e-05	DOWN
chr10	34124879	34125010	14	45	12	121	59	42	44.8352	1.06439	0.615459	0.017207	0.0845628	UP
chr10	34163171	34163338	11	22	19	267	23	29	39.4595	1.17512	0.650892	0.0131872	0.0701534	UP
chr10	34169748	34169943	35	66	73	21	8	23	41.7391	-1.91232	0.58003	0.000143169	0.00233999	DOWN
chr10	34177497	34177723	35	21	23	35	1	12	19.6519	-1.1984	0.686376	0.0146152	0.0754004	DOWN
chr10	34183536	34183938	150	123	59	71	25	31	76.8071	-1.59845	0.492117	0.000227682	0.00335792	DOWN
chr10	34190709	34190825	12	14	10	116	19	25	24.1411	1.01844	0.613821	0.0208778	0.0967634	UP
chr10	34199158	34199488	31	25	4	165	31	92	43.8878	1.38381	0.583448	0.00302146	0.0241919	UP
chr10	34213536	34213722	1	3	2	270	31	370	80.0044	4.989	0.808256	2.51654e-13	1.32446e-10	UP
chr10	34237104	34237151	5	7	3	47	14	16	12.5522	1.30727	0.724963	0.0115029	0.063716	UP
chr10	34413329	34413623	52	42	34	20	9	19	31.0396	-1.54506	0.572203	0.00114943	0.0116818	DOWN
chr10	34454717	34455006	3	7	10	136	12	20	19.9468	1.46833	0.727797	0.00610368	0.0404456	UP
chr10	34486132	34486277	41	81	43	13	5	8	33.3825	-2.70124	0.561189	9.57163e-08	6.12525e-06	DOWN
chr10	34504728	34504896	10	14	14	191	23	238	60.323	2.40469	0.591423	4.56952e-06	0.000146465	UP
chr10	34528401	34528496	36	119	27	343	113	193	115.953	1.26795	0.512019	0.00256751	0.0214378	UP
chr10	34535356	34535560	4	10	2	49	17	25	14.8471	1.59855	0.703708	0.00302399	0.0242074	UP
chr10	34614985	34615181	22	18	7	17	1	5	10.4668	-1.19093	0.759245	0.021075	0.0973943	DOWN
chr10	34667132	34667474	24	22	9	87	54	105	47.4746	1.5953	0.568647	0.00083	0.00911042	UP
chr10	34670233	34670348	32	54	14	10	0	9	18.7528	-2.35581	0.675218	3.92208e-05	0.000837745	DOWN
chr10	34674382	34674687	31	6	19	21	1	5	13.9365	-1.37937	0.800087	0.0121947	0.0664008	DOWN
chr10	34682071	34682176	0	6	2	70	9	12	10.6241	1.85475	0.854301	0.00247253	0.0208613	UP
chr10	34727173	34727339	36	18	18	25	2	7	17.0757	-1.45449	0.690583	0.00515031	0.0357899	DOWN
chr10	34737186	34737354	10	10	2	57	21	92	26.9466	2.08402	0.646539	0.000141142	0.00231413	UP
chr10	34737590	34737905	65	87	61	127	12	28	56.0513	-0.955976	0.541569	0.01732	0.0849482	DOWN
chr10	34747879	34748121	13	14	45	17	2	9	19.1745	-1.67678	0.758098	0.00308359	0.0245512	DOWN
chr10	34760717	34760879	10	27	11	227	31	28	37.5904	1.41305	0.624133	0.00378729	0.0285719	UP
chr10	34768795	34769204	54	35	11	278	57	101	68.5924	1.24849	0.545699	0.00413952	0.0305114	UP
chr10	34777937	34778288	25	41	9	13	1	4	14.2392	-2.07952	0.706074	0.000306896	0.00423287	DOWN
chr10	34790399	34790514	9	8	3	83	13	67	22.5044	1.96521	0.62579	0.000213678	0.0031976	UP
chr10	34792150	34792248	73	40	27	66	8	17	35.2867	-1.08249	0.595993	0.0139899	0.0731443	DOWN
chr10	34792748	34793191	47	79	28	59	2	18	33.7602	-1.44326	0.60303	0.00271641	0.0223418	DOWN
chr10	34793244	34793322	27	27	15	8	5	8	15.8062	-1.60312	0.677122	0.00242927	0.0205936	DOWN
chr10	34951484	34951693	34	62	14	27	1	9	21.6713	-1.82526	0.64626	0.000610807	0.00719217	DOWN
chr10	34981338	34981444	5	4	3	56	13	26	13.7995	1.81436	0.702085	0.0011196	0.0114472	UP
chr10	35012979	35013212	54	83	54	81	8	6	44.2337	-1.54933	0.620092	0.00189833	0.0171053	DOWN
chr10	35063933	35064091	1	10	1	82	7	168	32.58	2.9523	0.808258	5.82799e-06	0.000179359	UP
chr10	35113161	35113285	6	21	12	6	1	5	8.51211	-1.50377	0.826132	0.0084841	0.0512183	DOWN
chr10	35153896	35153949	9	7	4	75	9	31	15.874	1.31323	0.675514	0.00852207	0.0513868	UP
chr10	35191614	35191715	0	6	3	31	12	25	11.0017	1.733	0.819307	0.00340904	0.0264379	UP
chr10	35192837	35193105	12	4	15	212	73	98	58.0746	2.5201	0.588625	1.52718e-06	5.98097e-05	UP
chr10	35224177	35224391	8	37	7	15	2	2	10.2391	-1.33763	0.809865	0.0147769	0.0759943	DOWN
chr10	35267333	35267490	9	61	5	17	1	4	13.2159	-1.57769	0.82552	0.00640603	0.0418836	DOWN
chr10	35268738	35269032	6	29	10	132	23	76	34.4146	1.45887	0.584048	0.00207783	0.0183256	UP
chr10	35359151	35359303	3	5	6	63	32	85	29.0551	2.66708	0.652206	2.43688e-06	8.76904e-05	UP
chr10	35384325	35384703	24	16	8	383	46	237	81.8675	2.70329	0.517097	1.18996e-08	1.06978e-06	UP
chr10	35393552	35393896	90	83	39	94	12	21	51.1052	-1.23511	0.538536	0.00412764	0.0304439	DOWN
chr10	35394540	35394781	17	26	6	72	31	49	29.8163	0.986571	0.59483	0.021469	0.0986411	UP
chr10	35414422	35414571	10	18	23	173	47	84	48.7344	1.61962	0.551113	0.000562469	0.00673778	UP
chr10	35415308	35415411	20	68	30	34	5	19	27.2704	-1.28403	0.603975	0.00586525	0.0393241	DOWN
chr10	35465022	35465311	45	37	78	69	12	21	45.2487	-1.1749	0.614299	0.010436	0.0593508	DOWN
chr10	35492904	35493046	54	28	21	19	1	8	21.9251	-2.15705	0.644658	8.7006e-05	0.0015777	DOWN
chr10	35518635	35518704	3	1	3	90	14	16	14.2824	2.37426	0.786877	0.000145601	0.00236994	UP
chr10	35518839	35519002	10	20	12	101	37	33	31.0217	1.22716	0.602682	0.00756149	0.0471433	UP
chr10	35528249	35528387	39	48	16	19	4	13	22.2065	-1.66783	0.593828	0.000765231	0.00855003	DOWN
chr10	35573731	35573976	12	32	35	13	6	10	19.9416	-1.47523	0.692687	0.00477926	0.0338995	DOWN
chr10	35594410	35594659	105	156	80	49	14	5	69.9378	-2.48796	0.551769	6.07514e-07	2.80822e-05	DOWN
chr10	35594895	35594951	17	28	24	21	4	13	17.72	-1.1101	0.645453	0.0168601	0.0833306	DOWN
chr10	35605305	35605419	29	14	7	122	117	102	69.1471	2.22434	0.613825	3.17232e-05	0.000705707	UP
chr10	35639068	35639277	162	156	46	169	26	42	88.4797	-1.02303	0.531222	0.0114474	0.0634695	DOWN
chr10	35669321	35669551	57	49	21	35	3	8	27.0364	-1.85809	0.59717	0.000266697	0.00379771	DOWN
chr10	35670263	35670637	35	14	11	6	2	6	13.0849	-1.93985	0.753452	0.000943813	0.0100489	DOWN
chr10	35700628	35700854	41	182	58	16	2	7	50.0543	-3.4692	0.613735	1.66098e-10	3.04226e-08	DOWN
chr10	35765155	35765229	17	20	9	128	30	67	35.7213	1.47227	0.52287	0.000899154	0.00968594	UP
chr10	35771049	35771155	18	29	24	513	69	679	163.423	3.01923	0.557022	2.01128e-09	2.4412e-07	UP
chr10	35776650	35776848	5	2	0	48	30	80	25.0888	3.225	0.788848	5.91429e-07	2.74786e-05	UP
chr10	35778000	35778233	10	4	2	147	18	152	39.4538	2.98211	0.662865	2.07692e-07	1.16127e-05	UP
chr10	35803282	35803352	10	14	3	130	18	25	22.5494	1.53568	0.647608	0.00260274	0.0216537	UP
chr10	35821453	35821634	7	11	1	73	15	123	29.6445	2.42652	0.679785	2.63368e-05	0.000607146	UP
chr10	35822419	35822449	23	34	20	143	126	186	89.9956	2.07296	0.540341	1.85935e-05	0.000457953	UP
chr10	35848404	35848622	46	21	58	16	1	8	29.0742	-2.60883	0.674944	6.46851e-06	0.000194839	DOWN
chr10	35871814	35871992	43	30	26	24	3	1	21.5248	-2.11519	0.685759	0.000199408	0.00302696	DOWN
chr10	35875429	35875518	14	34	20	158	48	97	51.922	1.4142	0.513468	0.00111316	0.0113974	UP
chr10	35876337	35876557	5	6	26	197	54	132	57.4443	2.0595	0.648953	0.000169417	0.00266846	UP
chr10	35884892	35884994	40	33	33	247	76	233	93.6704	1.61255	0.485972	0.000179968	0.00279462	UP
chr10	35906698	35906813	2	17	6	114	13	80	27.0985	1.92985	0.650514	0.000364463	0.00483013	UP
chr10	35924814	35925102	8	49	17	298	135	163	98.7207	2.36389	0.548448	1.81059e-06	6.87675e-05	UP
chr10	35925664	35925782	18	35	36	212	44	95	59.0931	0.986784	0.539996	0.0147091	0.0757361	UP
chr10	35927518	35927679	38	27	33	148	41	187	68.1758	1.04518	0.566199	0.0134924	0.0713176	UP
chr10	35973966	35974468	88	199	139	218	22	71	111.225	-1.05635	0.518312	0.00862678	0.0518308	DOWN
chr10	35995654	35995810	55	40	48	15	2	1	29.9476	-3.15504	0.673832	5.78132e-08	4.02325e-06	DOWN
chr10	36019091	36019247	32	19	20	137	52	110	54.8555	1.31282	0.54037	0.00278761	0.0227744	UP
chr10	36024058	36024237	9	40	13	352	71	162	79.4175	2.376	0.499994	2.43099e-07	1.31765e-05	UP
chr10	36029067	36029444	93	72	40	50	2	7	42.3086	-2.29789	0.598725	1.31424e-05	0.000346599	DOWN
chr10	36039538	36039879	10	8	9	141	59	66	42.9544	2.43012	0.562446	1.53812e-06	6.01193e-05	UP
chr10	36042312	36042478	16	19	9	75	75	61	45.5765	1.80528	0.615038	0.000466427	0.00583749	UP
chr10	36187810	36187837	11	8	6	5	1	1	5.4785	-1.45777	0.930253	0.0136741	0.0719804	DOWN
chr10	36188174	36188337	94	113	73	25	13	29	61.6105	-2.14437	0.502087	3.00427e-06	0.000103877	DOWN
chr10	36195563	36195614	23	5	38	18	4	8	18.5269	-1.36241	0.781981	0.012076	0.0659386	DOWN
chr10	36441630	36441779	2	2	2	210	13	42	25.312	3.42503	0.794531	1.39464e-07	8.36539e-06	UP
chr10	36445184	36445279	2	5	3	79	6	54	16.5003	2.31832	0.732628	0.000110731	0.00190968	UP
chr10	36474398	36474710	19	45	14	102	52	70	46.5578	0.974256	0.565819	0.0188323	0.0900414	UP
chr10	36497993	36498205	51	26	4	7	2	10	16.4056	-1.77821	0.783722	0.00234814	0.0200808	DOWN
chr10	36647630	36647885	47	94	40	13	5	8	35.4446	-2.80187	0.556912	2.61822e-08	2.06859e-06	DOWN
chr10	36681964	36681971	0	3	2	51	8	7	7.92776	1.79778	0.940512	0.00419985	0.0308407	UP
chr10	36688625	36688953	26	23	42	15	1	14	22.206	-1.88394	0.68442	0.000676351	0.00778771	DOWN
chr10	36729200	36729342	2	7	1	71	12	23	13.4056	2.10027	0.74317	0.000399364	0.00517736	UP
chr10	36779376	36779469	28	28	29	353	43	84	65.838	1.33589	0.529193	0.00215883	0.0188457	UP
chr10	37493546	37493743	3	0	4	18	10	380	58.0281	1.66956	1.29411	0.00562207	0.0381303	UP
chr10	42769001	42769337	8	5	0	123	19	77	27.1393	2.8054	0.666472	1.0952e-06	4.54615e-05	UP
chr10	42775367	42775843	42	19	62	41	5	13	32.7953	-1.5829	0.66695	0.00245571	0.0207498	DOWN
chr10	42812402	42812585	19	44	24	6	6	4	18.6476	-2.11362	0.686018	0.000201826	0.00305686	DOWN
chr10	42817062	42817113	34	98	25	23	0	12	29.2444	-2.32335	0.633056	2.28369e-05	0.000541472	DOWN
chr10	42828307	42828716	98	91	112	27	5	22	66.2554	-2.78217	0.528271	8.13589e-09	7.78939e-07	DOWN
chr10	42901036	42901216	11	8	5	73	7	44	17.6344	1.16508	0.673147	0.0156157	0.0789769	UP
chr10	42975379	42975382	1	6	2	20	13	18	9.54443	1.48439	0.840704	0.00962756	0.056043	UP
chr10	43012705	43012856	186	306	75	97	43	30	119.761	-1.70699	0.525841	0.000208783	0.00313813	DOWN
chr10	43017836	43018071	5	7	0	29	8	24	9.69455	1.24131	0.803809	0.020604	0.0958902	UP
chr10	43056277	43056342	2	3	1	68	12	87	21.4157	3.22042	0.798738	7.42089e-07	3.30826e-05	UP
chr10	43069639	43069839	68	25	5	40	2	9	21.7468	-1.19155	0.76571	0.0215658	0.09895	DOWN
chr10	43090304	43090566	18	33	25	13	3	19	18.7974	-1.20368	0.675151	0.0134518	0.071163	DOWN
chr10	43115161	43115209	10	14	9	67	20	46	23.3944	1.15733	0.597136	0.0100108	0.0575988	UP
chr10	43237625	43238079	62	31	37	15	1	13	28.4326	-2.38344	0.625519	1.2476e-05	0.000332199	DOWN
chr10	43267087	43267277	58	65	22	36	6	16	31.7746	-1.62327	0.5447	0.000498716	0.00614389	DOWN
chr10	43350279	43350433	11	2	1	104	27	65	27.2151	2.60324	0.672471	6.4093e-06	0.000193435	UP
chr10	43390038	43390183	6	26	5	107	56	108	46.0663	2.25727	0.584757	1.29602e-05	0.000342591	UP
chr10	43573375	43573496	8	9	9	65	17	28	18.7848	1.06066	0.636289	0.019779	0.0931952	UP
chr10	43655801	43655993	17	25	9	133	42	78	42.1247	1.61363	0.512432	0.000305846	0.00422204	UP
chr10	43735518	43735770	25	24	13	21	1	7	13.9533	-1.39303	0.702546	0.00718528	0.0454375	DOWN
chr10	43737158	43737362	17	9	5	248	39	66	44.0713	2.3615	0.556137	2.37802e-06	8.59097e-05	UP
chr10	43743553	43743946	16	23	11	133	29	77	37.8517	1.43533	0.515118	0.0010033	0.0105334	UP
chr10	43747178	43747591	1	6	4	61	23	37	18.6807	2.37628	0.690478	4.37929e-05	0.000914461	UP
chr10	43754020	43754372	10	61	13	15	6	9	17.6785	-1.25594	0.712647	0.0132678	0.0704494	DOWN
chr10	43754720	43755057	86	95	107	19	15	6	63.7844	-2.66162	0.600296	5.9242e-07	2.75079e-05	DOWN
chr10	43782056	43782193	2	3	3	38	5	49	12.4518	2.04458	0.809223	0.000869005	0.00943649	UP
chr10	43855949	43856018	2	2	1	38	5	44	11.1055	2.40274	0.873341	0.000252687	0.00364001	UP
chr10	43885374	43885469	3	13	4	71	11	32	16.0966	1.41905	0.68481	0.00576949	0.0388519	UP
chr10	44012862	44013197	13	6	2	102	30	73	30.3158	2.32286	0.606179	1.28661e-05	0.000340593	UP
chr10	44020847	44021022	10	6	3	101	9	23	16.3219	1.41359	0.7087	0.00684326	0.0438902	UP
chr10	44024517	44024670	4	5	5	56	14	35	15.8334	1.80245	0.673511	0.000913631	0.00980662	UP
chr10	44042268	44042345	15	47	14	17	7	9	17.4308	-1.11349	0.665955	0.0186151	0.0893509	DOWN
chr10	44046654	44046850	45	52	16	148	49	153	66.2869	0.973016	0.531633	0.0147628	0.0759365	UP
chr10	44057315	44057515	11	8	6	76	14	49	21.0522	1.44698	0.620874	0.0031388	0.0248719	UP
chr10	44156745	44157067	1	1	0	158	31	318	64.5261	5.07012	1.08213	3.59686e-10	5.80432e-08	UP
chr10	44161088	44161326	8	10	6	64	14	56	20.9178	1.52623	0.623944	0.00220539	0.0191499	UP
chr10	44176315	44176532	2	26	0	55	12	63	20.0926	1.2468	0.809516	0.0205918	0.0958511	UP
chr10	44180368	44180424	7	12	1	90	18	40	20.5495	1.89748	0.640166	0.000383634	0.00502021	UP
chr10	44195289	44195337	3	7	4	48	5	66	16.4392	1.81511	0.753974	0.00166152	0.0154666	UP
chr10	44198201	44198366	3	4	1	22	2	51	10.4628	1.71424	0.901944	0.00508906	0.03547	UP
chr10	44205062	44205094	22	13	11	4	1	8	10.3797	-1.60983	0.803042	0.00512631	0.0356755	DOWN
chr10	44244848	44245014	3	10	4	119	22	35	22.9095	2.23636	0.62306	3.49426e-05	0.000763448	UP
chr10	44278949	44279068	21	14	5	67	26	137	38.7449	1.7099	0.639141	0.00102895	0.0107354	UP
chr10	44279115	44279116	4	2	3	35	4	51	12.4307	1.82959	0.824052	0.00236628	0.0201938	UP
chr10	44282844	44283261	16	40	6	470	86	518	140.373	3.21594	0.550056	1.07725e-10	2.11327e-08	UP
chr10	44352411	44352517	15	30	6	280	55	571	123.206	3.16791	0.612397	5.07144e-09	5.29737e-07	UP
chr10	44363027	44363245	47	194	65	553	68	469	175.473	0.940747	0.559931	0.021213	0.0978285	UP
chr10	44386183	44386250	22	13	23	12	1	4	13.5398	-1.98192	0.742176	0.000707918	0.0080605	DOWN
chr10	44400021	44400360	55	53	28	48	7	23	33.2816	-1.19537	0.544893	0.00539737	0.037029	DOWN
chr10	44439821	44439982	3	6	3	10	17	23	11.4788	1.27767	0.825575	0.0194113	0.0919944	UP
chr10	44468058	44468225	2	9	4	56	8	40	14.4823	1.61501	0.719972	0.00314774	0.0249229	UP
chr10	44508309	44508592	15	10	7	57	34	22	23.8213	1.08483	0.672319	0.0216674	0.0992776	UP
chr10	44745946	44746197	3	5	0	131	56	181	52.97	4.29967	0.740103	8.05632e-12	2.43682e-09	UP
chr10	44811307	44811341	0	7	2	61	15	16	12.6412	2.0158	0.805124	0.000962086	0.0101992	UP
chr10	44818811	44818951	36	43	22	384	210	400	166.884	2.70489	0.476794	1.03128e-09	1.39888e-07	UP
chr10	44828767	44828784	3	7	23	10	1	3	8.97338	-1.31427	0.896411	0.0207529	0.0963663	DOWN
chr10	44899815	44899878	32	24	7	15	5	5	14.2708	-1.2819	0.717929	0.0122832	0.0667384	DOWN
chr10	44935694	44935838	9	8	26	248	73	119	66.2712	2.17921	0.592807	2.8455e-05	0.000646232	UP
chr10	44936465	44936586	5	2	0	78	40	53	26.6631	3.36085	0.765983	1.21096e-07	7.43677e-06	UP
chr10	44965236	44965437	38	69	25	17	6	4	26.5116	-2.31363	0.590402	9.47419e-06	0.000266179	DOWN
chr10	44986698	44987014	8	12	8	134	21	50	27.8931	1.81357	0.559937	0.000191883	0.00293893	UP
chr10	44996082	44996273	3	3	5	25	16	43	15.0269	1.85878	0.762288	0.00145084	0.0139649	UP
chr10	45036512	45036570	5	5	7	28	17	38	16.0342	1.35237	0.725375	0.00962779	0.0560435	UP
chr10	45044331	45044536	52	74	72	34	7	4	43.6289	-2.46103	0.58234	2.15582e-06	7.92171e-05	DOWN
chr10	45063891	45064129	16	7	9	8	0	0	6.79459	-1.75846	0.981529	0.00534361	0.0367752	DOWN
chr10	45106672	45106690	13	2	3	1	1	1	3.97435	-1.36078	1.06607	0.0216921	0.0993606	DOWN
chr10	45145727	45146240	9	5	9	60	15	152	34.4006	2.10939	0.692719	0.00022414	0.00331737	UP
chr10	45260702	45260922	5	2	10	33	26	27	18.1701	1.31537	0.771496	0.0138147	0.0724815	UP
chr10	45279025	45279140	0	7	3	31	13	22	11.0502	1.60117	0.819337	0.00570503	0.0385434	UP
chr10	45307213	45307544	14	19	23	1	2	10	13.2823	-1.68197	0.8286	0.00434886	0.031651	DOWN
chr10	45373773	45373853	22	74	35	49	8	19	31.7513	-1.09905	0.586864	0.0121675	0.0662995	DOWN
chr10	45410947	45411145	8	87	9	12	2	1	17.1696	-2.32572	0.82297	0.000255739	0.00367546	DOWN
chr10	45445155	45445397	15	17	17	18	0	7	11.7037	-1.27801	0.764275	0.0154499	0.0783873	DOWN
chr10	45470710	45470731	2	3	0	36	4	24	7.78228	1.92778	0.924345	0.00245076	0.0207204	UP
chr10	45474841	45475098	17	15	14	43	87	34	44.5717	1.42789	0.732214	0.00737133	0.0462599	UP
chr10	45505292	45505566	2	6	2	55	20	28	15.7283	2.28645	0.711222	0.000102239	0.00179199	UP
chr10	45548219	45548387	28	23	16	20	2	14	16.374	-1.14688	0.66408	0.016029	0.0804307	DOWN
chr10	45560325	45560452	5	3	4	22	21	41	16.2732	1.8748	0.758352	0.00131469	0.0129613	UP
chr10	45575003	45575289	93	137	43	103	8	15	58.4848	-1.63959	0.560353	0.000572114	0.00682844	DOWN
chr10	45599374	45599532	4	6	4	67	17	58	20.5649	2.27699	0.638425	3.51746e-05	0.000767652	UP
chr10	45686417	45686550	5	5	5	144	11	22	19.2149	1.97359	0.699107	0.000496614	0.00612476	UP
chr10	45711204	45711541	5	16	2	53	24	30	19.0611	1.48934	0.691634	0.00446711	0.0322776	UP
chr10	45814351	45814740	6	8	7	228	35	73	40.7562	2.78916	0.557302	3.07665e-08	2.37576e-06	UP
chr10	45839639	45839753	2	8	8	67	8	70	20.249	1.7306	0.716055	0.00184349	0.0167278	UP
chr10	45847330	45847506	21	36	14	19	1	7	14.9663	-1.62987	0.680017	0.00220028	0.0191159	DOWN
chr10	45859868	45860089	4	16	9	46	47	63	32.2146	1.83052	0.664673	0.000725741	0.00821562	UP
chr10	45876235	45876512	22	9	37	177	23	188	60.1353	1.16162	0.678171	0.0162741	0.0812716	UP
chr10	45962786	45962995	3	19	5	167	68	137	56.4801	2.98622	0.582497	1.03138e-08	9.46615e-07	UP
chr10	45964961	45965066	3	13	7	82	17	27	18.8914	1.38651	0.663869	0.00577013	0.0388555	UP
chr10	45999620	45999875	32	41	22	23	1	6	19.903	-2.01258	0.631977	0.000175847	0.0027466	DOWN
chr10	46046905	46047102	7	10	5	99	10	38	19.0788	1.54379	0.640504	0.00235605	0.0201265	UP
chr10	46052400	46052413	3	19	7	75	9	76	23.337	1.39372	0.69632	0.0069024	0.0441557	UP
chr10	46052460	46052595	51	42	63	288	71	247	107.884	1.01078	0.533671	0.0124205	0.0672493	UP
chr10	46053769	46054183	21	26	5	252	75	220	80.0888	2.64104	0.509768	1.73743e-08	1.46373e-06	UP
chr10	46218956	46219144	2	2	10	81	13	22	15.9693	1.43362	0.777698	0.00902955	0.0535063	UP
chr10	46250599	46250888	9	5	5	60	15	86	24.3193	2.01908	0.655601	0.000234991	0.00344215	UP
chr10	46272255	46272372	1	6	0	53	9	30	11.5924	2.26638	0.824242	0.000344812	0.00462914	UP
chr10	46297758	46297926	4	6	7	59	7	49	16.3459	1.4887	0.710853	0.00507195	0.0353768	UP
chr10	46374482	46374630	9	4	9	66	24	77	27.3299	1.90743	0.637567	0.000351041	0.00469514	UP
chr10	46377998	46378059	4	4	4	32	15	55	16.8716	2.03297	0.721434	0.000457264	0.00575112	UP
chr10	46378185	46378225	3	7	7	117	16	30	20.5342	1.93772	0.6524	0.00035709	0.0047574	UP
chr10	46379459	46379697	20	19	20	130	23	117	43.7449	1.21389	0.565903	0.00596043	0.0397734	UP
chr10	46386597	46386843	7	14	4	70	13	30	17.272	1.17913	0.647391	0.0126924	0.0682874	UP
chr10	46396891	46397073	125	214	146	1255	456	741	424.173	1.70114	0.428959	1.6364e-05	0.000413783	UP
chr10	46420119	46420336	12	13	12	193	32	492	97.8133	3.0416	0.650385	8.00044e-08	5.26242e-06	UP
chr10	46441558	46441565	1	1	1	13	1	24	5.0668	1.46261	1.05206	0.0157387	0.0794107	UP
chr10	46441938	46442052	4	9	0	333	58	371	93.9764	4.61711	0.681143	9.61234e-15	8.67966e-12	UP
chr10	46465830	46465996	26	20	43	18	1	27	24.0459	-1.19615	0.735065	0.0186702	0.0895124	DOWN
chr10	46473928	46474076	7	11	5	257	32	297	72.4377	3.47229	0.609775	1.29812e-10	2.46713e-08	UP
chr10	46490592	46490852	39	32	17	28	4	18	21.6049	-1.086	0.61468	0.0155591	0.0787794	DOWN
chr10	46509270	46509511	13	12	8	292	56	192	70.245	3.0324	0.501925	5.40517e-11	1.18323e-08	UP
chr10	46511110	46511404	29	15	15	3	2	4	12.6983	-2.36392	0.77045	0.000130621	0.00217847	DOWN
chr10	46543249	46543439	68	118	72	77	14	36	62.047	-1.46742	0.471541	0.000382893	0.00501234	DOWN
chr10	46545250	46545471	50	68	106	90	11	48	62.5223	-1.14516	0.587584	0.00987188	0.057039	DOWN
chr10	46557377	46557608	147	97	77	58	9	56	74.8581	-1.74972	0.518222	0.000132501	0.00220264	DOWN
chr10	46558748	46558902	13	12	4	230	26	141	48.3073	2.65257	0.554163	1.20916e-07	7.42861e-06	UP
chr10	46668598	46668696	2	4	1	11	17	43	13.3005	2.22403	0.868802	0.000561051	0.0067245	UP
chr10	46739924	46740080	12	19	33	6	4	16	17.3605	-1.19343	0.760552	0.0209849	0.0971008	DOWN
chr10	46749691	46750062	7	3	2	21	8	66	15.2528	1.77353	0.813923	0.0028216	0.0229798	UP
chr10	46756993	46757064	25	14	28	24	1	10	17.1759	-1.36604	0.723123	0.00900598	0.0534088	DOWN
chr10	46773181	46773408	9	40	19	8	4	12	15.5358	-1.29844	0.730678	0.0122554	0.0666395	DOWN
chr10	46773469	46773916	77	52	40	68	3	12	38.9008	-1.64083	0.610645	0.00108003	0.0111402	DOWN
chr10	46774991	46775150	5	14	10	8	0	3	6.39475	-1.29387	0.887972	0.0218284	0.0997663	DOWN
chr10	46803680	46803853	1	0	4	32	2	23	7.19487	1.37039	0.953386	0.0192067	0.091297	UP
chr10	46824115	46824234	8	13	1	53	7	46	15.6246	1.20269	0.726094	0.0174811	0.0855007	UP
chr10	46845366	46845393	13	17	7	3	0	0	6.72703	-2.57038	1.03741	0.000260397	0.00372745	DOWN
chr10	46878877	46879026	9	85	11	32	3	7	20.1073	-1.31429	0.756275	0.0129852	0.0694195	DOWN
chr10	46907917	46907955	1	4	1	19	4	25	6.98535	1.50522	0.918342	0.0112866	0.0628103	UP
chr10	46910856	46910913	0	0	2	13	5	14	4.94049	1.5713	1.10097	0.0112075	0.0625061	UP
chr10	46949271	46949408	16	47	9	23	0	8	14.2962	-1.34595	0.759823	0.0116769	0.064388	DOWN
chr10	46968267	46968481	17	6	16	8	1	6	9.83474	-1.41288	0.822174	0.0117131	0.0645258	DOWN
chr10	47023501	47023660	1	2	6	48	4	73	16.5592	2.06996	0.838818	0.000931703	0.0099516	UP
chr10	47039376	47039490	16	6	5	88	96	263	78.0731	3.16582	0.66023	3.31595e-08	2.53047e-06	UP
chr10	47043262	47043519	61	44	36	35	5	12	32.2489	-1.86207	0.549493	0.000113519	0.0019471	DOWN
chr10	47050677	47050772	8	6	6	149	40	117	42.887	2.90878	0.563048	1.0196e-08	9.37814e-07	UP
chr10	47111498	47111618	37	45	51	42	10	22	35.3994	-1.2226	0.566783	0.00575467	0.0387798	DOWN
chr10	47114067	47114283	45	34	2	13	4	5	16.2256	-1.5992	0.787966	0.00497088	0.0348912	DOWN
chr10	47140291	47140630	4	8	6	240	29	57	36.8049	2.82163	0.596472	1.07631e-07	6.75284e-06	UP
chr10	47141092	47141250	3	3	0	57	14	52	16.4533	2.89812	0.791055	6.48357e-06	0.000195229	UP
chr10	47169667	47169909	0	2	0	20	4	19	5.5154	1.9334	1.12766	0.00340345	0.0264079	UP
chr10	47175401	47175718	91	50	14	40	6	30	35.8795	-1.20554	0.641783	0.0109372	0.0614003	DOWN
chr10	47198449	47198536	23	10	14	87	31	109	40.0894	1.39047	0.607223	0.00364518	0.0277745	UP
chr10	47200020	47200252	10	43	20	23	0	7	15.422	-1.52678	0.758975	0.00571709	0.0386014	DOWN
chr10	47208099	47208457	8	25	5	191	67	132	58.8208	2.63713	0.534042	5.99586e-08	4.14514e-06	UP
chr10	47223449	47223470	1	12	5	72	34	102	32.9491	2.60974	0.657582	4.40003e-06	0.000141882	UP
chr10	47233027	47233336	11	11	5	92	12	98	28.3274	1.85759	0.622354	0.00038182	0.00500026	UP
chr10	47233741	47233962	13	6	1	107	19	32	21.2199	1.80743	0.677074	0.000922537	0.00987919	UP
chr10	47256900	47257014	5	20	5	69	17	66	24.1293	1.50429	0.63838	0.00278672	0.0227684	UP
chr10	47260607	47260776	17	22	10	66	80	135	57.5594	2.02993	0.601184	9.57566e-05	0.00170079	UP
chr10	47287627	47287807	6	3	1	37	51	43	26.6698	2.83732	0.766364	6.66316e-06	0.000199576	UP
chr10	47317593	47317697	7	16	14	95	12	62	25.9223	1.06216	0.624118	0.0183111	0.0882963	UP
chr10	47318796	47319002	61	71	72	45	19	21	51.8306	-1.48669	0.539189	0.00104121	0.0108318	DOWN
chr10	47336479	47336713	41	26	7	15	4	9	16.4146	-1.38724	0.704456	0.00744284	0.0465944	DOWN
chr10	47346743	47346874	5	10	4	28	22	24	15.6218	1.26251	0.72497	0.0137382	0.0722015	UP
chr10	47372532	47372736	4	19	13	6	0	3	7.54198	-1.73672	0.906523	0.00475232	0.0337572	DOWN
chr10	47377795	47378027	15	25	11	5	0	8	10.4574	-1.77461	0.794068	0.00252782	0.0211963	DOWN
chr10	47407041	47407079	5	4	1	93	12	21	14.7648	2.19047	0.732498	0.000224771	0.00332484	UP
chr10	47433414	47433694	27	45	30	18	4	9	22.6803	-1.95001	0.581595	0.000114707	0.00196345	DOWN
chr10	47447576	47447736	8	6	9	47	13	47	18.4664	1.16644	0.67307	0.0155212	0.0786491	UP
chr10	47462694	47462872	98	403	173	982	453	978	464.818	1.29476	0.524076	0.00255272	0.0213478	UP
chr10	47473004	47473244	2	4	0	40	21	51	17.3864	2.93354	0.810259	6.79631e-06	0.000202872	UP
chr10	47480260	47480330	26	27	8	129	26	62	36.1405	0.968985	0.550725	0.0173763	0.0851313	UP
chr10	47481572	47481763	24	76	51	301	108	212	112.426	1.33195	0.51891	0.00194326	0.0174164	UP
chr10	47486090	47486243	6	25	6	99	15	129	35.2461	1.78793	0.642826	0.000715522	0.00812799	UP
chr10	47515595	47515974	18	11	11	145	18	77	33.8484	1.48376	0.571923	0.00159614	0.014994	UP
chr10	47535921	47536174	8	12	6	64	8	165	34.1502	2.04039	0.711905	0.000400684	0.00519046	UP
chr10	47566814	47567080	19	58	55	30	5	10	30.8342	-1.89732	0.616081	0.000278294	0.00392733	DOWN
chr10	47583502	47583850	129	52	26	40	2	40	46.3585	-1.55724	0.675117	0.00294336	0.0237249	DOWN
chr10	47873334	47873629	24	10	17	4	4	6	12.6235	-1.57211	0.788054	0.00553301	0.0377033	DOWN
chr10	47910517	47910703	5	3	5	337	60	148	65.0921	4.07087	0.60314	3.61156e-14	2.67177e-11	UP
chr10	47933980	47934242	24	41	37	31	4	24	26.3676	-1.13067	0.616724	0.0129268	0.0691977	DOWN
chr10	47942530	47942681	2	13	5	279	75	503	115.377	4.28496	0.65717	1.02819e-13	6.36635e-11	UP
chr10	47964401	47964526	8	18	2	149	48	240	62.8617	3.07764	0.612485	1.36583e-08	1.1995e-06	UP
chr10	47972293	47972479	12	19	29	14	0	14	15.2765	-1.31257	0.777283	0.0143024	0.074271	DOWN
chr10	47988057	47988183	169	165	150	946	263	653	331.259	1.18858	0.437949	0.00145737	0.0140095	UP
chr10	47994262	47994477	17	6	6	166	21	55	31.0538	1.83928	0.601402	0.000317852	0.0043506	UP
chr10	48023644	48023996	8	8	8	46	42	71	31.0802	2.01729	0.639793	0.000191398	0.00293366	UP
chr10	48041804	48041926	9	17	1	47	14	43	17.799	1.11127	0.696065	0.0218525	0.0998442	UP
chr10	48043996	48044405	11	5	13	108	12	89	29.4799	1.54771	0.664124	0.00282021	0.0229714	UP
chr10	48140986	48141181	2	8	4	286	42	113	50.8884	3.68571	0.607892	8.1871e-12	2.47029e-09	UP
chr10	48236021	48236195	16	15	22	10	5	7	14.0157	-1.2713	0.723315	0.0131617	0.0700625	DOWN
chr10	48243621	48243797	47	60	9	39	2	9	23.602	-1.49251	0.685273	0.00421906	0.0309463	DOWN
chr10	48257525	48257726	69	30	65	35	1	22	39.5529	-1.96715	0.647589	0.000284881	0.00399915	DOWN
chr10	48258079	48258256	2	3	0	108	15	33	17.4423	3.16573	0.821231	1.64494e-06	6.34505e-05	UP
chr10	48274770	48274914	105	66	28	329	154	284	146.507	1.36884	0.525936	0.0017217	0.0158768	UP
chr10	48284754	48285238	10	20	7	299	122	305	107.814	3.53665	0.521046	1.1203e-13	6.81166e-11	UP
chr10	48343182	48343338	6	6	0	112	20	113	31.4109	3.10676	0.686798	1.34563e-07	8.12166e-06	UP
chr10	48383316	48383644	6	14	2	147	22	81	31.6546	2.46236	0.587325	2.46818e-06	8.85573e-05	UP
chr10	48439821	48439924	43	32	20	32	7	17	24.2356	-1.02926	0.591436	0.0173038	0.0848965	DOWN
chr10	48454387	48454463	3	9	5	224	68	250	74.4373	3.95219	0.601627	1.62298e-13	9.24152e-11	UP
chr10	48463740	48463851	65	25	36	595	153	224	145.2	1.99866	0.502969	1.20802e-05	0.000323677	UP
chr10	48470291	48470403	43	61	15	373	57	636	150.72	2.27347	0.572241	8.24564e-06	0.000237643	UP
chr10	48476546	48476558	15	13	7	74	18	62	25.6624	1.25856	0.597012	0.00624884	0.0411421	UP
chr10	48494220	48494377	9	6	4	88	14	48	20.5621	1.86379	0.622305	0.00036833	0.00486806	UP
chr10	48506611	48506764	3	12	5	92	47	58	32.8614	2.5106	0.613081	3.32237e-06	0.000112738	UP
chr10	48511891	48512033	13	13	8	58	18	92	28.5806	1.44706	0.629008	0.00336517	0.0261864	UP
chr10	48537077	48537245	28	86	34	68	4	7	32.5537	-1.37955	0.663151	0.00591838	0.0395768	DOWN
chr10	48541226	48541315	2	5	0	42	3	85	16.4756	2.54681	0.888934	0.000139333	0.00229191	UP
chr10	48574662	48574824	5	4	5	65	9	55	17.6058	1.94044	0.686291	0.000516451	0.00631256	UP
chr10	48579562	48579576	10	6	6	65	7	63	19.5028	1.40884	0.694722	0.00641557	0.0419252	UP
chr10	48579603	48579645	13	16	19	177	21	49	35.0218	1.12913	0.590399	0.0108578	0.0610625	UP
chr10	48586894	48587589	7	23	10	1364	183	723	257.361	4.72081	0.5059	8.72808e-24	5.39001e-19	UP
chr10	48610925	48610961	7	19	9	8	2	2	7.68307	-1.35938	0.829244	0.0146117	0.0753898	DOWN
chr10	48648489	48648711	11	27	38	20	1	1	17.4983	-2.08726	0.793913	0.000644204	0.00750102	DOWN
chr10	48733606	48733947	20	55	26	19	3	8	21.296	-1.95177	0.608956	0.000179977	0.00279465	DOWN
chr10	48806481	48806671	33	62	15	22	4	1	21.2915	-2.08187	0.68252	0.000231217	0.00339917	DOWN
chr10	48844723	48844890	3	7	3	58	19	61	20.7022	2.39343	0.658459	2.26057e-05	0.000537097	UP
chr10	48880434	48880560	26	13	45	218	95	82	75.1162	1.22291	0.648618	0.0105948	0.0600091	UP
chr10	48931275	48931419	62	72	40	493	38	184	102.429	0.919553	0.512634	0.0166634	0.0826546	UP
chr10	48935233	48935270	24	10	4	41	64	38	35.5047	1.43636	0.745699	0.00765222	0.0475552	UP
chr10	49049663	49050103	22	27	11	17	2	3	12.7863	-1.61774	0.717567	0.00306128	0.0244237	DOWN
chr10	49067502	49067623	14	11	5	424	56	119	68.4403	3.1212	0.532316	1.25244e-10	2.3945e-08	UP
chr10	49083250	49083414	26	96	29	10	0	1	26.1797	-3.55263	0.768175	2.51685e-08	2.00181e-06	DOWN
chr10	49089307	49089559	34	23	33	10	5	10	21.7094	-1.89889	0.645838	0.000408333	0.00526762	DOWN
chr10	49132253	49132514	20	42	30	17	9	6	22.1333	-1.51052	0.652735	0.00305107	0.0243644	DOWN
chr10	49143401	49143551	95	50	14	23	3	8	31.484	-2.35153	0.637854	2.04924e-05	0.000495968	DOWN
chr10	49166986	49167043	8	27	9	3	4	2	9.25517	-1.57997	0.852798	0.00706492	0.0448921	DOWN
chr10	49173252	49173402	6	4	8	242	64	96	53.9657	3.3013	0.58404	2.62935e-10	4.47222e-08	UP
chr10	49225461	49225505	6	2	1	191	10	19	20.3807	2.59954	0.793116	4.39468e-05	0.000916894	UP
chr10	49243100	49243455	228	202	118	115	18	31	118.044	-2.22619	0.452561	1.36986e-07	8.23955e-06	DOWN
chr10	49281575	49281708	73	60	129	75	13	43	70.6821	-1.52047	0.575002	0.00135879	0.0132946	DOWN
chr10	49288637	49288689	25	10	11	51	68	65	43.1992	1.45526	0.685284	0.00495629	0.0348159	UP
chr10	49298030	49298215	49	42	14	150	110	177	88.3204	1.59309	0.558497	0.000732322	0.00827292	UP
chr10	49359912	49359935	5	30	4	126	21	31	25.5755	1.18798	0.674955	0.0143421	0.0744135	UP
chr10	49367702	49367883	25	71	26	137	110	116	81.7741	1.17466	0.586733	0.00854399	0.0514769	UP
chr10	49417444	49417625	13	55	21	25	2	7	18.6374	-1.62003	0.682079	0.00233928	0.0200262	DOWN
chr10	49419089	49419221	80	61	17	59	3	11	33.8506	-1.55719	0.6486	0.00237324	0.0202391	DOWN
chr10	49441620	49441997	9	33	18	9	3	2	12.7042	-1.96035	0.753355	0.000857555	0.00934135	DOWN
chr10	49442016	49442368	12	20	19	11	1	11	12.4835	-1.26563	0.741061	0.014638	0.0754853	DOWN
chr10	49465876	49466045	4	25	12	112	14	83	30.7264	1.29061	0.64701	0.00781553	0.0482883	UP
chr10	49611442	49611770	32	140	31	47	19	23	45.405	-1.10162	0.60233	0.0133853	0.0709053	DOWN
chr10	49661487	49661631	18	44	22	10	2	5	17.0479	-2.32364	0.654166	3.39487e-05	0.000745715	DOWN
chr10	49686703	49686887	92	107	59	13	5	24	52.6542	-2.61973	0.548447	1.35946e-07	8.18666e-06	DOWN
chr10	49688775	49688964	34	13	26	29	2	8	18.5527	-1.3555	0.712604	0.00887753	0.0528714	DOWN
chr10	49689990	49690205	61	169	99	57	6	29	69.8643	-2.24507	0.510141	1.48704e-06	5.8528e-05	DOWN
chr10	49690705	49691068	113	64	101	87	15	29	70.7152	-1.62844	0.530055	0.000380014	0.00498139	DOWN
chr10	49691487	49691496	12	16	12	6	1	8	9.34881	-1.3181	0.786266	0.0145245	0.0750489	DOWN
chr10	49701107	49701323	196	176	188	166	47	129	153.381	-1.09503	0.481518	0.00479687	0.033989	DOWN
chr10	49710108	49710532	37	29	11	23	5	13	18.5524	-1.05557	0.640903	0.0207458	0.0963395	DOWN
chr10	49768436	49768609	26	23	52	34	3	23	28.0074	-1.20471	0.68011	0.0137669	0.0723054	DOWN
chr10	49768874	49769097	27	55	45	40	4	25	31.6618	-1.29356	0.598719	0.00537314	0.0369143	DOWN
chr10	49784905	49785090	9	3	1	80	15	19	15.1833	1.79954	0.74688	0.00169455	0.0156945	UP
chr10	49789452	49789648	8	17	8	114	22	58	28.6336	1.63941	0.554446	0.000524787	0.0063907	UP
chr10	49835148	49835268	2	11	4	89	4	27	13.9089	1.32103	0.766808	0.0132525	0.0703991	UP
chr10	49932080	49932284	12	5	4	449	70	155	78.1481	3.7443	0.566175	2.07455e-13	1.13396e-10	UP
chr10	49976052	49976259	3	13	5	91	4	143	30.6246	2.16177	0.75129	0.000315153	0.00432071	UP
chr10	50035365	50035549	8	14	1	79	21	40	21.2309	1.73247	0.645679	0.000982	0.0103623	UP
chr10	50234669	50234787	1	7	4	144	7	49	20.8836	2.42233	0.720395	5.08401e-05	0.00103207	UP
chr10	50374326	50374582	7	6	19	119	19	165	43.8683	1.90478	0.677696	0.000567625	0.00678542	UP
chr10	50390612	50390986	9	18	15	14	0	5	9.66631	-1.33088	0.805297	0.014898	0.0764321	DOWN
chr10	50390999	50391175	11	12	5	2	0	4	5.6376	-1.5767	0.952037	0.00950332	0.0554873	DOWN
chr10	50470541	50470836	21	125	31	54	4	20	36.5685	-1.44077	0.64151	0.00383856	0.0288506	DOWN
chr10	50527612	50527731	4	5	0	184	104	106	62.0267	4.38166	0.723695	1.57895e-12	6.24818e-10	UP
chr10	50531757	50531925	1	8	2	38	28	66	22.4536	2.63632	0.73448	1.57251e-05	0.000400754	UP
chr10	50545958	50546077	0	9	1	129	29	114	35.1796	3.48742	0.726152	1.32624e-08	1.17115e-06	UP
chr10	50550417	50550584	32	41	13	506	101	447	142.872	2.78123	0.471934	2.41116e-10	4.15094e-08	UP
chr10	50563772	50563865	8	11	8	146	26	32	27.7273	1.80234	0.591145	0.000340953	0.00459122	UP
chr10	50563952	50564106	54	71	79	459	87	512	169.547	1.42312	0.529207	0.00131528	0.012966	UP
chr10	50572112	50572245	55	26	18	46	7	6	24.5421	-1.09094	0.670395	0.0209211	0.0968983	DOWN
chr10	50577848	50577979	24	9	6	182	32	101	43.6776	1.9802	0.562195	6.36256e-05	0.00123325	UP
chr10	50618942	50619187	45	66	20	20	5	8	26.4976	-2.11577	0.566148	2.51928e-05	0.000585685	DOWN
chr10	50629854	50630026	89	116	71	12	3	23	55.6318	-2.87685	0.563995	1.54025e-08	1.32705e-06	DOWN
chr10	50681245	50681489	13	6	1	31	7	78	18.4871	1.39451	0.799991	0.0115183	0.063783	UP
chr10	50686025	50686276	47	31	5	26	3	11	18.3548	-1.16876	0.715085	0.0189937	0.0906024	DOWN
chr10	50709969	50710358	92	70	76	56	16	64	64.0902	-1.09572	0.549198	0.00924748	0.0544396	DOWN
chr10	50806243	50806451	54	33	21	34	2	13	24.6208	-1.55772	0.629213	0.00198807	0.0177172	DOWN
chr10	50832291	50832568	6	11	6	96	6	42	18.3426	1.34618	0.679851	0.00761629	0.0474007	UP
chr10	50974541	50974701	9	4	8	106	8	59	22.1253	1.64114	0.680852	0.00210369	0.01849	UP
chr10	51203519	51203665	44	25	40	41	9	19	30.2822	-1.03731	0.603578	0.018032	0.0873706	DOWN
chr10	51268151	51268458	203	256	304	264	30	138	198.41	-1.45563	0.498593	0.00068152	0.00783279	DOWN
chr10	51377809	51377911	35	28	16	19	9	8	19.7116	-1.1384	0.648544	0.0152117	0.0775501	DOWN
chr10	51406086	51406174	58	60	40	46	19	29	42.5147	-0.910046	0.534407	0.0206137	0.0959256	DOWN
chr10	51471416	51471508	0	5	0	42	15	18	10.8331	2.38568	0.905701	0.000332947	0.00450697	UP
chr10	51517372	51517504	4	3	2	94	41	63	29.9151	3.32223	0.687924	1.84283e-08	1.53497e-06	UP
chr10	51606906	51607165	162	119	66	89	6	16	73.3271	-2.20737	0.538404	5.55537e-06	0.000172467	DOWN
chr10	51678088	51678215	3	2	0	47	11	24	10.8417	2.43528	0.850462	0.000183394	0.00283657	UP
chr10	51685904	51686036	53	42	52	32	0	14	33.1848	-2.15966	0.630958	6.81882e-05	0.00130162	DOWN
chr10	51698749	51698932	1	7	6	79	12	18	14.3984	1.55759	0.749687	0.00479972	0.0340013	UP
chr10	51747390	51747562	16	20	13	86	36	82	37.7495	1.36027	0.55388	0.00251248	0.021106	UP
chr10	51837999	51838063	2	1	5	26	6	30	9.62445	1.4224	0.852744	0.0125722	0.067814	UP
chr10	51847828	51848064	62	54	36	48	9	23	37.4594	-1.32299	0.525327	0.0022139	0.0192057	DOWN
chr10	51857539	51857593	24	23	14	19	1	11	14.3107	-1.23195	0.692305	0.0131504	0.0700241	DOWN
chr10	51910298	51910530	103	248	159	158	24	38	117.942	-1.73598	0.488365	7.36256e-05	0.00138325	DOWN
chr10	51919148	51919157	5	6	5	124	10	65	23.5545	2.28266	0.638353	3.37695e-05	0.000742352	UP
chr10	51953474	51953690	14	10	40	18	6	6	18.4522	-1.26407	0.764878	0.0163323	0.0814996	DOWN
chr10	52005873	52006040	0	6	1	56	11	36	13.344	2.44825	0.802587	0.000113881	0.00195176	UP
chr10	52026949	52027295	13	31	20	13	4	3	14.427	-1.7201	0.704832	0.00177418	0.0162412	DOWN
chr10	52027915	52028187	18	43	11	12	0	9	14.0448	-1.77686	0.731221	0.00167626	0.0155649	DOWN
chr10	52033866	52034029	24	67	14	12	12	9	23.0603	-1.20416	0.693921	0.0148529	0.0762737	DOWN
chr10	52037093	52037307	23	18	12	137	36	62	39.2119	1.31043	0.533613	0.00261658	0.0217377	UP
chr10	52039393	52039667	237	338	113	160	18	21	138.388	-2.26084	0.508304	1.18136e-06	4.83638e-05	DOWN
chr10	52040686	52040995	83	134	44	70	9	10	53.9195	-1.95804	0.537675	4.33819e-05	0.000906957	DOWN
chr10	52057153	52057403	28	37	8	8	2	8	14.5193	-1.87384	0.70215	0.000841708	0.0092133	DOWN
chr10	52143405	52143643	20	47	23	35	7	8	21.8027	-1.10908	0.625301	0.0150176	0.076857	DOWN
chr10	52205035	52205252	42	250	56	22	9	14	62.5097	-2.72465	0.587655	2.08246e-07	1.16402e-05	DOWN
chr10	52318338	52318459	3	7	3	64	17	20	14.853	1.85143	0.701948	0.000936532	0.00999014	UP
chr10	52322412	52322627	3	6	1	70	6	30	12.4004	1.96537	0.763992	0.00090843	0.00976189	UP
chr10	52324509	52324766	0	11	3	13	28	16	14.4112	1.38183	0.885156	0.0159666	0.0802212	UP
chr10	52358153	52358216	2	3	1	38	6	56	13.2053	2.49043	0.838662	0.000126059	0.00211856	UP
chr10	52376288	52376597	8	11	4	114	3	34	17.3326	1.21194	0.732106	0.0173264	0.0849674	UP
chr10	52377116	52377299	1	4	0	20	5	13	5.47192	1.34493	0.953986	0.0209248	0.0969079	UP
chr10	52377574	52377735	1	3	3	36	8	11	7.9083	1.44954	0.859202	0.011639	0.0642342	UP
chr10	52378231	52378417	4	0	2	35	6	14	7.48508	1.4391	0.900166	0.0135878	0.0716719	UP
chr10	52452668	52452864	70	46	29	988	137	174	161.643	2.05007	0.49924	6.70363e-06	0.000200665	UP
chr10	52466418	52466754	21	8	13	133	78	44	48.6328	1.81438	0.637506	0.000585284	0.00695264	UP
chr10	52469904	52470196	13	75	27	7	3	2	21.3411	-2.87914	0.725425	2.33071e-06	8.4564e-05	DOWN
chr10	52923678	52923763	57	115	43	70	8	15	46.6838	-1.66416	0.529168	0.000296298	0.00412369	DOWN
chr10	52966049	52966301	133	226	220	155	14	36	132.859	-2.15368	0.507584	3.33589e-06	0.000113114	DOWN
chr10	53030391	53030433	15	12	3	77	25	60	26.6687	1.63271	0.605821	0.00106741	0.0110422	UP
chr10	53169249	53169366	13	8	2	107	7	59	21.5589	1.62095	0.695	0.00257203	0.0214668	UP
chr10	53309368	53309531	2	3	2	45	6	55	13.8055	2.39958	0.800563	0.000144883	0.00236167	UP
chr10	53338117	53338556	27	41	37	20	2	7	23.2018	-2.19433	0.608549	3.53915e-05	0.000771244	DOWN
chr10	53439234	53439320	3	3	5	115	24	90	30.1284	3.07266	0.652354	6.31975e-08	4.33086e-06	UP
chr10	53479475	53479644	106	142	23	147	3	9	56.8	-1.25384	0.734706	0.0148855	0.0763862	DOWN
chr10	53492999	53493136	20	73	9	24	4	9	20.036	-1.45023	0.687846	0.00515152	0.0357956	DOWN
chr10	53619835	53619945	1	4	7	81	21	7	15.8039	1.6447	0.826341	0.00497417	0.0349089	UP
chr10	53638306	53638462	2	0	2	67	10	22	11.6706	2.61218	0.881021	9.44929e-05	0.00168279	UP
chr10	53744850	53745033	18	69	8	21	3	6	17.9289	-1.62396	0.714216	0.00291268	0.0235275	DOWN
chr10	53844065	53844144	5	4	0	116	6	13	13.0179	2.00554	0.8492	0.00130027	0.0128455	UP
chr10	54010743	54010856	4	4	2	19	12	16	9.16007	1.23052	0.808818	0.0217999	0.0996854	UP
chr10	54094434	54094569	10	12	14	170	22	19	28.3609	1.16599	0.667753	0.0151027	0.0771731	UP
chr10	54207559	54207700	1	0	0	24	23	31	13.4949	3.31668	1.17964	1.40594e-05	0.000365976	UP
chr10	54299545	54299731	5	2	0	244	28	58	34.6793	3.79509	0.75809	2.1303e-09	2.55728e-07	UP
chr10	54394575	54394786	23	68	21	12	7	2	22.282	-2.13193	0.675175	0.00015812	0.00252857	DOWN
chr10	54396151	54396239	12	34	11	2	3	0	10.7956	-2.51986	0.890081	0.000160393	0.00255615	DOWN
chr10	54441482	54441612	5	4	5	76	10	48	17.7159	1.97757	0.669698	0.000353035	0.00471638	UP
chr10	54446937	54447027	4	5	5	64	8	32	14.0203	1.59296	0.707096	0.00317256	0.0250679	UP
chr10	54502057	54502385	3	10	1	26	8	52	13.6224	1.5891	0.800162	0.00548387	0.0374641	UP
chr10	54585660	54585903	3	2	2	17	8	30	9.19067	1.67187	0.863154	0.00520663	0.0360778	UP
chr10	54608115	54608270	19	58	24	27	3	10	21.8036	-1.61217	0.622	0.00141373	0.0136957	DOWN
chr10	54652339	54652429	6	17	6	102	12	26	19.3126	1.10289	0.653107	0.0181508	0.0877635	UP
chr10	54681505	54681603	1	1	1	147	17	19	18.6222	3.43874	0.958014	1.7785e-06	6.78001e-05	UP
chr10	54737954	54738107	5	11	7	108	18	14	19.2919	1.34281	0.697571	0.00859081	0.0516863	UP
chr10	54747043	54747253	3	4	2	18	5	45	10.6075	1.62239	0.852398	0.00602075	0.0400671	UP
chr10	54758960	54759099	6	5	3	98	16	49	21.0735	2.34566	0.627067	1.7148e-05	0.000429414	UP
chr10	54838695	54838978	8	4	3	92	16	29	18.165	1.9582	0.661715	0.000357081	0.0047574	UP
chr10	55113725	55114020	4	5	4	16	11	33	11.6208	1.2283	0.781987	0.0199898	0.0938846	UP
chr10	55259078	55259231	23	5	7	85	6	110	29.4718	1.19626	0.744898	0.0194707	0.0921818	UP
chr10	55518526	55518538	12	2	1	90	12	36	17.6278	1.80392	0.744123	0.00163027	0.0152393	UP
chr10	55518704	55518719	4	13	4	106	18	59	24.6053	2.10401	0.598414	5.49116e-05	0.00109758	UP
chr10	55867994	55868136	0	1	4	59	23	37	17.6878	2.94798	0.823539	7.44641e-06	0.000218524	UP
chr10	55923105	55923259	7	2	4	54	8	32	13.2264	1.50483	0.74546	0.00580783	0.039038	UP
chr10	56095716	56095927	56	65	29	236	96	209	102.318	1.27794	0.478937	0.00155036	0.0146725	UP
chr10	56408996	56409219	0	7	2	74	3	37	12.5047	1.95867	0.852064	0.00160438	0.0150542	UP
chr10	56538133	56538215	1	5	1	82	9	7	10.5361	1.97429	0.88455	0.00175055	0.0160769	UP
chr10	56663926	56664187	1	12	5	62	16	46	18.7846	1.7777	0.687336	0.00117212	0.0118649	UP
chr10	56911652	56911771	5	6	0	44	5	30	10.4223	1.50479	0.81533	0.00809521	0.0495534	UP
chr10	57015455	57015635	15	22	8	13	0	5	9.39166	-1.39558	0.795697	0.0112752	0.0627584	DOWN
chr10	57049348	57049472	4	6	4	44	19	62	20.2052	2.19045	0.669813	0.000103444	0.00180899	UP
chr10	57106387	57106572	7	2	3	299	53	421	97.2946	4.57239	0.692518	3.37955e-14	2.53002e-11	UP
chr10	57143417	57143521	21	32	14	147	33	75	42.7425	1.12804	0.509814	0.0054303	0.0371974	UP
chr10	57202446	57202608	21	8	8	199	64	127	58.59	2.48894	0.53841	3.62457e-07	1.82998e-05	UP
chr10	57222670	57222897	588	431	90	87	20	50	208.929	-2.90161	0.526767	1.66055e-09	2.08651e-07	DOWN
chr10	57262884	57263241	4	1	0	20	17	35	12.5133	2.45124	0.895584	0.000231316	0.00340035	UP
chr10	57389015	57389242	1	1	1	56	9	19	9.88054	2.63536	0.954127	0.000136047	0.00224931	UP
chr10	57448173	57448217	10	22	4	50	23	55	24.2073	1.16896	0.644157	0.013001	0.0694756	UP
chr10	57469119	57469223	8	12	1	71	7	32	14.7917	1.19769	0.718873	0.0172422	0.0846771	UP
chr10	57485442	57485734	4	10	5	86	4	59	18.5782	1.62634	0.722138	0.00304184	0.0243118	UP
chr10	57486115	57486348	4	3	2	216	13	73	30.4586	3.33369	0.71382	3.75839e-08	2.80916e-06	UP
chr10	57625363	57625463	1	13	0	108	23	59	24.7542	2.62303	0.713577	1.2173e-05	0.000325802	UP
chr10	57627896	57628372	126	125	50	809	153	225	188.169	1.13812	0.468896	0.00319036	0.0251798	UP
chr10	57628700	57628829	9	34	16	239	68	82	59.8508	1.9165	0.528284	4.77717e-05	0.000981139	UP
chr10	57692439	57692541	6	3	3	190	16	45	26.4748	2.78871	0.668954	1.34234e-06	5.38298e-05	UP
chr10	57707134	57707455	71	108	94	49	4	20	59.7345	-2.40028	0.516934	3.87936e-07	1.93702e-05	DOWN
chr10	57787290	57787429	34	47	28	43	5	11	25.9934	-1.33334	0.585735	0.00396348	0.0295436	DOWN
chr10	57834973	57835136	0	3	3	135	18	141	35.4331	3.87109	0.800924	4.00947e-09	4.36377e-07	UP
chr10	57844527	57844699	4	4	6	60	8	29	13.4688	1.44561	0.723851	0.00654891	0.0425437	UP
chr10	57898398	57898569	28	52	23	23	4	1	21.2044	-2.05026	0.668871	0.000233289	0.00342353	DOWN
chr10	57917148	57917325	2	2	4	53	7	7	8.49881	1.28865	0.857128	0.0205258	0.095629	UP
chr10	58050671	58050882	63	328	61	53	8	27	81.7485	-2.43883	0.552781	1.02232e-06	4.29996e-05	DOWN
chr10	58140814	58141118	8	1	3	32	16	45	15.8933	1.82376	0.769702	0.00177579	0.0162527	UP
chr10	58153843	58154028	4	12	9	139	32	162	46.6407	2.69076	0.586245	2.77851e-07	1.47138e-05	UP
chr10	58166141	58166338	2	5	1	21	5	76	14.7372	2.2429	0.869481	0.000517534	0.00632222	UP
chr10	58237575	58237738	3	3	2	63	16	11	12.4275	2.07014	0.792487	0.00069023	0.00791044	UP
chr10	58239653	58239832	5	7	4	111	20	90	29.2048	2.66515	0.60466	6.58468e-07	3.00009e-05	UP
chr10	58256374	58256432	20	21	8	201	40	75	45.4096	1.80983	0.502889	5.90292e-05	0.00116121	UP
chr10	58412719	58412969	71	53	44	249	178	192	132.524	1.37302	0.544534	0.00211107	0.0185367	UP
chr10	58465175	58465251	24	17	28	20	0	6	16.2558	-1.8091	0.741815	0.00156716	0.0147813	DOWN
chr10	58844756	58844952	4	3	2	101	8	43	16.964	2.50503	0.721544	3.06086e-05	0.000685424	UP
chr10	58856661	58856756	23	21	9	106	62	54	44.0573	1.49429	0.588199	0.00180936	0.0164879	UP
chr10	58895047	58895333	21	24	8	94	23	70	32.5755	1.01854	0.562564	0.0149169	0.0764876	UP
chr10	58904186	58904577	16	30	5	123	96	140	66.8542	2.33405	0.574622	5.26673e-06	0.000165118	UP
chr10	58963848	58964058	370	380	217	204	54	107	222.288	-1.78243	0.403365	2.2926e-06	8.33454e-05	DOWN
chr10	58967715	58967751	41	79	58	702	92	80	121.665	1.08083	0.579354	0.0125496	0.0677286	UP
chr10	59024398	59024562	4	6	1	21	4	36	9.44484	1.25049	0.83243	0.0218695	0.0998943	UP
chr10	59303314	59303320	2	3	2	45	7	45	12.7619	2.31931	0.789656	0.000199546	0.00302867	UP
chr10	59354670	59354904	4	15	4	217	49	111	49.5296	3.06173	0.555893	1.11687e-09	1.49733e-07	UP
chr10	59382342	59382503	2	0	0	27	3	39	8.49687	2.4065	1.11644	0.000602138	0.00711169	UP
chr10	59435850	59435955	5	15	12	354	17	18	38	1.8017	0.734623	0.00153759	0.0145804	UP
chr10	59561137	59561459	1	0	2	170	4	40	18.9667	3.29807	0.982262	5.19844e-06	0.000163327	UP
chr10	59580283	59580493	18	4	1	136	19	13	21.2291	1.35808	0.79312	0.0128472	0.068914	UP
chr10	59586468	59586868	6	49	7	169	30	89	42.8658	1.36449	0.633968	0.0051227	0.0356538	UP
chr10	59614203	59614595	48	34	47	40	10	19	34.3331	-1.27504	0.578493	0.00493741	0.034721	DOWN
chr10	59627126	59627304	18	40	16	24	5	8	17.2535	-1.17703	0.643417	0.0124999	0.0675328	DOWN
chr10	59678920	59679187	7	9	4	101	11	21	16.8143	1.43755	0.683315	0.00527826	0.0364391	UP
chr10	59702486	59702617	3	1	3	60	4	110	21.8706	2.79463	0.841992	2.41219e-05	0.000565102	UP
chr10	59717139	59717346	3	17	6	83	5	62	20.1339	1.29559	0.72446	0.0120195	0.0657264	UP
chr10	59790191	59790342	51	59	18	20	8	27	29.6967	-1.20694	0.609383	0.00872014	0.0522245	DOWN
chr10	59895744	59895754	3	8	3	46	9	31	12.6843	1.50801	0.723784	0.00506378	0.0353392	UP
chr10	59946616	59946857	14	25	28	25	3	11	17.4935	-1.13431	0.675588	0.0179672	0.0871505	DOWN
chr10	59972032	59972195	7	5	8	83	38	139	40.9965	2.68173	0.621796	9.50809e-07	4.0524e-05	UP
chr10	60003912	60004077	107	151	60	61	14	36	69.4034	-1.83096	0.451121	1.02071e-05	0.000282654	DOWN
chr10	60099197	60099449	8	19	6	62	15	103	28.7476	1.58731	0.648637	0.00205921	0.0181967	UP
chr10	60175576	60175667	14	7	2	351	89	326	101.173	4.00149	0.585424	2.37283e-14	1.8719e-11	UP
chr10	60190137	60190561	11	8	12	469	91	196	94.241	3.45809	0.516397	2.58252e-13	1.35339e-10	UP
chr10	60246460	60246645	19	11	13	239	71	290	87.2088	2.84056	0.535257	5.73671e-09	5.86587e-07	UP
chr10	60262808	60263003	8	6	5	116	6	58	21.3112	1.83753	0.677213	0.000795304	0.00880698	UP
chr10	60290724	60290867	6	5	13	47	24	45	22.3097	1.27121	0.697049	0.0114929	0.0636741	UP
chr10	60304958	60305030	10	4	13	117	30	114	39.0191	2.12999	0.609591	5.67603e-05	0.00112595	UP
chr10	60310903	60311014	5	6	0	120	32	91	32.6465	3.31705	0.66772	9.55349e-09	8.89018e-07	UP
chr10	60338128	60338683	103	88	56	19	2	11	48.9744	-3.18106	0.545009	1.25246e-10	2.3945e-08	DOWN
chr10	60414913	60415062	27	33	9	316	43	164	69.491	2.0084	0.48705	6.56705e-06	0.000197178	UP
chr10	60419405	60419535	14	71	17	17	0	3	18.1874	-2.35369	0.750682	0.000111649	0.00192147	DOWN
chr10	60454461	60454534	54	38	7	11	2	5	18.9523	-2.34087	0.702908	6.58452e-05	0.00126701	DOWN
chr10	60461879	60462076	58	41	23	14	4	17	26.8042	-1.88777	0.599495	0.000230578	0.00339167	DOWN
chr10	60540514	60540764	76	47	13	16	8	25	30.8015	-1.33636	0.666823	0.00731003	0.0459919	DOWN
chr10	60572905	60572955	27	42	12	129	87	52	57.7933	1.26729	0.613519	0.00682654	0.0438241	UP
chr10	60623740	60623898	18	54	9	198	48	176	65.9572	1.69897	0.538008	0.000275838	0.00390134	UP
chr10	60649706	60649838	2	14	9	70	7	93	24.3462	1.53992	0.737253	0.00480596	0.0340308	UP
chr10	60663398	60663436	15	7	5	97	34	55	30.1053	1.91482	0.589487	0.000165727	0.00262369	UP
chr10	60670309	60670485	10	5	3	76	4	41	15.3394	1.32897	0.74354	0.011565	0.063963	UP
chr10	60677822	60677966	27	33	30	36	6	14	23.6103	-1.07486	0.598217	0.0147015	0.0757065	DOWN
chr10	60718012	60718190	27	20	44	14	5	8	22.9202	-1.9231	0.664875	0.000448109	0.00566032	DOWN
chr10	60757634	60757646	5	9	1	165	31	83	34.9383	3.09407	0.609469	1.0081e-08	9.29086e-07	UP
chr10	60807082	60807266	7	10	1	96	6	16	13.5163	1.22203	0.768208	0.0194113	0.0919944	UP
chr10	60828150	60828325	7	10	4	105	9	49	20.4008	1.74963	0.63961	0.000843261	0.00922683	UP
chr10	60846306	60846447	7	11	7	40	32	40	23.1534	1.51323	0.665702	0.0033378	0.0260367	UP
chr10	60913446	60913639	0	3	1	35	1	19	5.95617	1.57897	1.01582	0.0104691	0.059493	UP
chr10	60944176	60944410	90	110	79	691	129	180	165.292	0.902727	0.472662	0.0129231	0.0691864	UP
chr10	61036153	61036388	22	38	70	42	14	11	36.5088	-1.20741	0.674119	0.0131684	0.0700805	DOWN
chr10	61063043	61063199	1	6	1	41	12	24	11.1965	2.03596	0.797738	0.000836994	0.00917128	UP
chr10	61125148	61125330	35	71	19	25	4	1	24.1303	-2.16572	0.66829	0.000117649	0.00200367	DOWN
chr10	61285914	61286049	3	6	2	34	16	31	13.6071	1.91338	0.73489	0.000922683	0.00988047	UP
chr10	61343008	61343300	0	6	3	15	10	47	12.2811	1.78202	0.873534	0.003564	0.0273159	UP
chr10	61359527	61359732	3	8	0	105	48	148	44.5131	3.71263	0.709697	8.47713e-10	1.18168e-07	UP
chr10	61398592	61398956	6	0	0	34	10	45	12.7917	2.27112	0.88744	0.000504819	0.00620248	UP
chr10	61612487	61612691	1	9	2	36	13	43	14.4492	1.91739	0.758199	0.00108392	0.0111691	UP
chr10	61628982	61629042	2	4	1	85	3	13	9.66452	1.8536	0.889683	0.00287878	0.0233253	UP
chr10	61780075	61780151	3	3	4	38	8	20	9.90503	1.38976	0.781226	0.0108489	0.0610266	UP
chr10	61815033	61815679	4	3	6	101	15	66	23.4322	2.46312	0.649858	1.15021e-05	0.000310918	UP
chr10	61830238	61830512	6	4	3	62	27	58	23.2994	2.51092	0.648767	7.81857e-06	0.000227363	UP
chr10	61830871	61830919	1	0	3	12	1	49	8.81097	1.69866	1.04155	0.00720358	0.045519	UP
chr10	61837727	61837810	7	4	0	62	3	30	11.0882	1.50599	0.84195	0.00893076	0.0530891	UP
chr10	61837824	61837891	2	5	0	41	3	24	8.06599	1.64178	0.899679	0.00659053	0.0427372	UP
chr10	61845831	61845954	9	34	9	144	52	135	53.6483	2.01196	0.53927	2.95888e-05	0.000667362	UP
chr10	61886293	61886734	5	14	5	215	23	69	35.5415	2.47578	0.57229	1.37905e-06	5.49787e-05	UP
chr10	61934218	61934343	4	1	2	18	28	34	16.3321	2.41801	0.836788	0.000179855	0.00279367	UP
chr10	61950952	61951342	2	12	4	41	12	44	15.7157	1.47461	0.720512	0.00570207	0.0385303	UP
chr10	61952231	61952417	3	13	7	187	8	30	23.483	1.6956	0.715353	0.00214414	0.0187542	UP
chr10	61986616	61987205	37	133	40	32	8	32	44.4071	-1.62991	0.563492	0.000633632	0.00740366	DOWN
chr10	62022327	62022478	11	2	3	177	105	234	81.0533	3.95728	0.663848	7.4494e-12	2.29469e-09	UP
chr10	62049152	62049428	297	230	57	1586	258	384	343.813	0.987001	0.542186	0.0149409	0.0765705	UP
chr10	62249901	62250023	3	3	3	38	5	68	15.2336	2.16979	0.798743	0.000452687	0.00570643	UP
chr10	62282239	62282385	0	2	0	24	10	28	8.96001	2.59646	1.09447	0.000271208	0.003849	UP
chr10	62336545	62336701	5	4	0	45	19	8	11.7464	1.78316	0.85531	0.00329403	0.0257886	UP
chr10	62380140	62380178	2	3	2	65	3	19	9.26235	1.78972	0.860407	0.00328065	0.0257139	UP
chr10	62426728	62426916	44	52	65	345	59	317	118.015	1.15202	0.542083	0.0065563	0.0425784	UP
chr10	62554841	62554929	24	53	18	153	32	118	53.1421	0.898169	0.52255	0.020054	0.0940929	UP
chr10	62681617	62681739	51	67	20	227	92	119	85.0836	1.10242	0.513909	0.00649319	0.0422882	UP
chr10	62689162	62689221	8	15	5	104	46	108	41.508	2.46983	0.558	9.06389e-07	3.8978e-05	UP
chr10	62689259	62689454	4	6	8	103	28	57	27.4798	2.30947	0.597916	1.17693e-05	0.000316955	UP
chr10	62749846	62750179	6	7	4	79	24	55	23.7348	2.26321	0.600533	1.79176e-05	0.00044476	UP
chr10	62750973	62751119	5	4	0	57	25	5	14.0906	1.98415	0.875764	0.00161767	0.0151518	UP
chr10	62853904	62854070	19	19	20	16	1	12	14.3713	-1.2539	0.708101	0.0130702	0.0697341	DOWN
chr10	62903904	62904107	6	6	3	67	57	94	38.5476	3.03725	0.655857	9.97319e-08	6.34009e-06	UP
chr10	63104096	63104315	138	153	46	56	10	6	65.9294	-2.46797	0.559943	9.86683e-07	4.18015e-05	DOWN
chr10	63106459	63106561	51	154	31	22	7	14	43.9709	-2.40351	0.55445	1.51909e-06	5.95627e-05	DOWN
chr10	63293001	63293084	2	4	0	62	8	17	10.0127	2.17788	0.855179	0.000636922	0.00743291	UP
chr10	63320783	63320956	44	54	26	401	111	148	105.51	1.6943	0.448749	3.42573e-05	0.000751282	UP
chr10	63348334	63348392	2	1	0	16	1	45	8.06097	2.04396	1.08491	0.00225793	0.0194877	UP
chr10	63434431	63434627	30	45	14	172	29	137	55.0193	1.10909	0.530535	0.00734406	0.0461367	UP
chr10	63484960	63485471	90	64	32	30	19	16	43.9541	-1.44248	0.591498	0.00243772	0.0206462	DOWN
chr10	63562644	63562888	9	13	1	38	8	55	16.3489	1.16214	0.738739	0.0216388	0.0991851	UP
chr10	63648773	63649132	26	16	15	19	3	9	14.3719	-1.12037	0.682537	0.0197152	0.0929838	DOWN
chr10	63665084	63665275	49	127	52	65	19	20	53.1182	-1.35179	0.532078	0.00204605	0.0181098	DOWN
chr10	63711364	63711618	40	38	20	482	154	118	116.336	2.1624	0.500463	2.37034e-06	8.56896e-05	UP
chr10	63722689	63722724	1	3	0	95	6	27	12.6445	2.82127	0.914164	4.09207e-05	0.000865474	UP
chr10	63738562	63738759	6	28	11	259	32	156	56.9827	2.28178	0.544341	3.40527e-06	0.000115043	UP
chr10	63766848	63766988	8	20	10	157	18	109	38.1509	1.87021	0.561953	0.000136515	0.00225522	UP
chr10	63780284	63780507	5	5	2	40	6	28	10.5952	1.37579	0.764774	0.0106424	0.0601991	UP
chr10	63796271	63796526	6	5	4	46	18	36	16.6929	1.78414	0.673272	0.000997902	0.0104891	UP
chr10	63799305	63799412	9	12	2	71	9	57	19.3057	1.52266	0.676555	0.00347239	0.0268136	UP
chr10	63895488	63896083	5	16	1	72	10	30	15.5466	1.25718	0.719545	0.0136647	0.0719404	UP
chr10	63933727	63933891	9	10	11	98	17	83	29.3826	1.67767	0.59174	0.000705625	0.00804061	UP
chr10	63942154	63942224	0	0	2	72	6	21	10.2093	2.71273	1.06971	0.000155491	0.00249585	UP
chr10	63973481	63973627	22	17	19	9	1	12	13.915	-1.48085	0.733458	0.00598881	0.0399079	DOWN
chr10	64014239	64014410	0	9	2	36	3	38	10.3429	1.37516	0.872225	0.0157804	0.0795556	UP
chr10	64086312	64086553	67	99	68	98	22	16	59.5215	-1.16788	0.557418	0.00694311	0.0443399	DOWN
chr10	64113971	64114053	3	11	4	62	38	19	22.1865	1.95108	0.710978	0.00062452	0.00732103	UP
chr10	64157288	64157442	14	15	2	41	25	48	22.5517	1.22141	0.682292	0.0130043	0.0694853	UP
chr10	64219670	64219836	1	6	3	39	4	28	9.54477	1.4012	0.821366	0.0121923	0.0663926	UP
chr10	64303614	64303878	9	31	6	112	27	57	31.5248	1.314	0.590622	0.00454874	0.0327051	UP
chr10	64309819	64309848	12	7	2	75	9	85	23.2813	1.85363	0.693261	0.000856193	0.00933147	UP
chr10	64350851	64350917	10	11	3	101	96	141	61.3136	3.14665	0.623329	1.01373e-08	9.32974e-07	UP
chr10	64376278	64376412	41	39	20	144	47	187	68.5871	1.20914	0.537098	0.00465966	0.033285	UP
chr10	64380012	64380312	12	22	8	214	30	20	34.1948	1.45157	0.649213	0.00388244	0.0290855	UP
chr10	64394783	64395069	2	3	0	123	21	19	18.485	3.16693	0.846499	2.41987e-06	8.71382e-05	UP
chr10	64506884	64507143	42	21	10	67	129	67	68.6507	1.5066	0.714881	0.00482451	0.0341311	UP
chr10	64508200	64508370	9	3	1	192	55	57	40.9062	3.31865	0.66466	8.39403e-09	7.99142e-07	UP
chr10	64731984	64732058	1	8	7	83	19	13	16.6511	1.52462	0.761318	0.00583792	0.0391881	UP
chr10	64810176	64810246	14	22	5	261	43	101	52.2346	2.3602	0.506729	3.88875e-07	1.94101e-05	UP
chr10	65123707	65123826	0	5	2	24	14	23	10.5042	1.93514	0.858217	0.00182078	0.0165686	UP
chr10	65273262	65273569	159	68	19	33	14	44	56.1331	-1.34538	0.659175	0.0066834	0.0431646	DOWN
chr10	65283523	65283954	7	17	9	71	15	77	26.1387	1.3897	0.622565	0.00416845	0.03067	UP
chr10	65284330	65284418	0	2	2	38	2	23	7.15889	1.83361	0.982919	0.00409568	0.0302758	UP
chr10	65294476	65294536	4	0	1	20	34	11	14.8667	2.4118	0.953423	0.000376007	0.00494064	UP
chr10	65327050	65327261	17	7	2	113	9	41	20.7496	1.30976	0.707243	0.0103821	0.0591384	UP
chr10	65334837	65335014	0	4	1	68	11	28	12.7913	2.69751	0.842789	4.2618e-05	0.000894032	UP
chr10	65348740	65348936	23	76	14	16	0	7	20.2004	-2.30169	0.694565	7.44966e-05	0.00139672	DOWN
chr10	65377689	65377961	10	12	9	235	59	141	60.1034	2.87572	0.501907	5.0549e-10	7.6827e-08	UP
chr10	65495100	65495192	1	1	0	23	2	61	10.8626	2.65422	1.13515	0.000229979	0.00338461	UP
chr10	65632720	65632907	12	7	0	272	21	94	41.1858	2.88864	0.658746	4.3017e-07	2.11645e-05	UP
chr10	65665785	65665956	0	5	0	10	9	19	6.86364	1.56026	1.00037	0.0109301	0.061368	UP
chr10	65827477	65827558	11	4	3	60	17	32	17.2867	1.55243	0.686458	0.00327292	0.0256653	UP
chr10	66148424	66148623	14	22	12	63	31	109	37.9068	1.38568	0.600524	0.00351406	0.0270439	UP
chr10	66260071	66260309	7	6	2	15	21	31	14.6763	1.43612	0.789077	0.00940521	0.0550821	UP
chr10	66298869	66299235	6	7	10	158	22	258	57.7706	2.92346	0.650484	2.45729e-07	1.32856e-05	UP
chr10	66322478	66322515	4	4	3	70	14	5	12.0144	1.5094	0.823413	0.00821888	0.0500816	UP
chr10	66329205	66329515	74	56	102	12	4	1	50.2848	-3.76753	0.686396	1.84194e-10	3.31668e-08	DOWN
chr10	66368262	66368521	9	10	9	36	16	69	22.4261	1.22236	0.676974	0.0125748	0.0678201	UP
chr10	66539401	66539533	2	3	5	70	7	52	16.2004	2.1804	0.737481	0.000249781	0.00360876	UP
chr10	66568756	66569160	23	27	4	85	27	80	34.3464	1.10779	0.609055	0.0136143	0.0717643	UP
chr10	66864252	66864364	0	4	1	85	6	26	12.0472	2.56978	0.876052	0.000113033	0.00194012	UP
chr10	66877316	66877605	15	13	2	96	24	66	28.3204	1.7702	0.600155	0.000467291	0.0058449	UP
chr10	66887011	66887209	0	2	0	41	8	12	7.27308	2.34162	1.10463	0.000762575	0.00852666	UP
chr10	67140884	67141054	8	8	5	1	0	2	4.20679	-1.69754	1.06489	0.00737252	0.0462666	DOWN
chr10	67277556	67277665	3	7	4	131	9	17	16.6436	1.86754	0.739637	0.00118444	0.0119643	UP
chr10	67385723	67385825	17	12	5	104	21	30	23.9898	1.1703	0.623069	0.0113036	0.0628721	UP
chr10	67401587	67402033	185	130	42	47	2	7	67.3316	-3.00375	0.61373	3.14662e-08	2.41914e-06	DOWN
chr10	67476321	67476610	40	95	37	8	23	15	39.9535	-1.16482	0.711785	0.0189984	0.0906193	DOWN
chr10	67629549	67629634	11	10	6	145	28	106	38.3151	2.38226	0.54025	1.14371e-06	4.70683e-05	UP
chr10	67629725	67629849	3	5	6	153	7	13	17.1937	1.72919	0.79089	0.00299374	0.0240326	UP
chr10	67706062	67706235	4	16	3	41	25	18	17.0134	1.18302	0.732042	0.0193891	0.0919163	UP
chr10	67789735	67789941	11	7	8	35	49	34	27.9597	1.59448	0.718559	0.00340526	0.0264186	UP
chr10	67885002	67885160	39	91	29	306	47	156	84.3166	0.836196	0.490047	0.0215242	0.098828	UP
chr10	67920479	67920658	13	14	30	9	2	12	15.086	-1.39895	0.762972	0.00964941	0.0561209	DOWN
chr10	67935414	67935558	18	112	18	26	2	14	27.4741	-1.83755	0.674151	0.000771406	0.00860493	DOWN
chr10	67969506	67969890	43	35	25	13	3	22	24.0635	-1.53289	0.643923	0.00255534	0.0213633	DOWN
chr10	67976773	67977273	55	241	85	57	10	26	75.6637	-2.26257	0.517903	1.66467e-06	6.41241e-05	DOWN
chr10	68081948	68082166	3	45	15	5	1	3	11.6486	-2.25995	0.859556	0.000451224	0.00569283	DOWN
chr10	68087759	68087955	38	74	40	41	8	19	35.4651	-1.51132	0.523997	0.000720578	0.00817183	DOWN
chr10	68122073	68122218	11	11	17	138	53	49	41.1823	1.70969	0.591663	0.000588759	0.00698526	UP
chr10	68160316	68160501	0	14	3	91	18	19	17.2586	1.68509	0.777175	0.00332557	0.0259627	UP
chr10	68239905	68240075	31	16	13	12	2	2	13.007	-1.98298	0.742261	0.000704836	0.00803434	DOWN
chr10	68496244	68496402	17	75	20	17	5	14	23.1926	-1.58867	0.643098	0.00194656	0.0174388	DOWN
chr10	68563164	68563183	49	31	14	16	6	19	22.4864	-1.1975	0.652737	0.0121194	0.0661135	DOWN
chr10	68563239	68563258	38	46	49	37	4	19	32.4983	-1.62207	0.570622	0.000731674	0.00826728	DOWN
chr10	68599461	68599528	18	16	22	20	1	10	14.3079	-1.2036	0.718455	0.0168109	0.0831575	DOWN
chr10	68618408	68618430	2	1	2	27	30	49	19.2727	3.04017	0.851868	5.9956e-06	0.000183475	UP
chr10	68619112	68619344	16	13	8	152	10	53	27.5593	1.268	0.624385	0.00737522	0.0462804	UP
chr10	68631704	68631941	6	20	3	67	23	130	34.3455	2.11105	0.651004	0.000127796	0.00214023	UP
chr10	68632180	68632209	5	9	4	29	20	25	15.0434	1.28779	0.720387	0.0121478	0.0662276	UP
chr10	68726374	68726516	8	5	3	80	8	17	13.2564	1.28391	0.736771	0.013361	0.0708169	UP
chr10	68760031	68760267	7	10	3	52	25	58	22.9682	1.98324	0.631128	0.000207197	0.00312063	UP
chr10	68822733	68822958	26	95	39	48	8	34	38.3561	-1.06372	0.581692	0.0138206	0.072498	DOWN
chr10	68842687	68842946	12	48	34	3	9	4	21.3106	-1.77575	0.791622	0.00248186	0.0209185	DOWN
chr10	68849673	68849741	22	8	6	8	1	4	8.10941	-1.35857	0.842361	0.0153044	0.0778742	DOWN
chr10	68858983	68859367	9	4	2	91	22	21	18.8664	1.9723	0.691886	0.000464167	0.00581727	UP
chr10	69025641	69025759	1	5	0	35	6	49	11.8676	2.35946	0.880578	0.000324439	0.00441912	UP
chr10	69052225	69052496	175	158	186	170	11	115	133.268	-1.40322	0.559603	0.00213151	0.0186694	DOWN
chr10	69085369	69085705	39	29	13	16	7	4	18.391	-1.54289	0.68141	0.00329009	0.0257687	DOWN
chr10	69093404	69093533	99	206	44	103	14	40	74.516	-1.50027	0.504643	0.000564871	0.00675947	DOWN
chr10	69100631	69100849	113	139	86	138	34	78	93.1727	-0.798224	0.455062	0.0197831	0.0932057	DOWN
chr10	69173814	69173892	6	24	0	2	1	0	4.79605	-1.63001	1.12087	0.00925269	0.0544624	DOWN
chr10	69260963	69261099	40	23	20	40	4	8	20.8098	-1.11557	0.657821	0.0176591	0.0861219	DOWN
chr10	69265889	69266102	14	9	26	10	2	3	12.3765	-1.81718	0.797662	0.00216152	0.0188605	DOWN
chr10	69274818	69274984	17	35	18	21	0	8	15.1012	-1.56057	0.716824	0.00389	0.0291291	DOWN
chr10	69311499	69311671	7	4	5	61	9	25	13.5997	1.28362	0.709468	0.0116781	0.0643939	UP
chr10	69329873	69330034	192	186	98	85	10	31	99.3856	-2.39757	0.454843	1.72025e-08	1.45325e-06	DOWN
chr10	69334337	69334655	64	37	17	162	168	164	109.01	1.64899	0.604987	0.000969818	0.0102641	UP
chr10	69424165	69424309	10	24	5	89	13	51	23.5906	1.02584	0.616817	0.0205673	0.0957789	UP
chr10	69481296	69481413	2	7	3	190	5	39	21.8968	2.45899	0.7494	5.97041e-05	0.00117192	UP
chr10	69494719	69495022	66	108	51	53	10	49	53.6504	-1.30593	0.51375	0.00211261	0.0185467	DOWN
chr10	69507231	69507264	20	14	13	15	1	6	11.1453	-1.31988	0.74673	0.0121644	0.0662955	DOWN
chr10	69543619	69543733	119	108	72	33	4	3	59.3284	-3.2236	0.578546	5.10767e-10	7.75012e-08	DOWN
chr10	69544786	69545165	41	59	32	9	5	3	26.5592	-2.83455	0.620164	2.175e-07	1.20524e-05	DOWN
chr10	69552346	69552584	29	55	62	61	14	12	39.3952	-1.12531	0.620574	0.0135719	0.0716135	DOWN
chr10	69569132	69569290	75	92	61	56	9	14	50.8751	-1.9915	0.495698	1.02518e-05	0.000283442	DOWN
chr10	69574810	69574984	114	372	150	161	48	119	153.359	-1.15561	0.492894	0.00386894	0.0290201	DOWN
chr10	69576368	69576613	90	65	98	47	5	19	58.529	-2.34768	0.538663	1.51535e-06	5.94423e-05	DOWN
chr10	69604220	69604414	24	38	32	11	3	5	20.3697	-2.40656	0.628679	1.12075e-05	0.000304534	DOWN
chr10	69637058	69637223	75	45	136	85	18	31	71.5278	-1.4346	0.613449	0.00311817	0.02475	DOWN
chr10	69646464	69646631	34	79	33	223	91	285	109.121	1.45216	0.506404	0.000791243	0.00877282	UP
chr10	69655322	69655554	44	54	51	21	4	19	34.1241	-2.04298	0.554854	3.38613e-05	0.00074423	DOWN
chr10	69655857	69656029	94	64	51	101	21	12	54.6009	-1.01543	0.601418	0.0196295	0.0927054	DOWN
chr10	69656227	69656373	61	33	28	13	16	15	31.141	-1.16203	0.673225	0.0158211	0.0796986	DOWN
chr10	69675842	69676272	78	169	71	47	0	9	60.24	-2.90661	0.61182	7.9718e-08	5.24822e-06	DOWN
chr10	69722049	69722251	69	33	37	711	174	230	162.739	2.06955	0.485027	3.36676e-06	0.000113982	UP
chr10	69728391	69728565	75	67	18	355	75	150	96.3424	1.06161	0.511981	0.00791281	0.0487256	UP
chr10	69731386	69731612	117	59	18	517	104	200	130.149	1.17995	0.564425	0.00695032	0.0443683	UP
chr10	69744833	69745090	3	17	4	57	58	69	35.9736	2.36312	0.666767	3.23705e-05	0.000717033	UP
chr10	69789223	69789345	27	31	26	36	6	10	21.7381	-1.07638	0.612677	0.0160351	0.080452	DOWN
chr10	69818746	69818861	7	8	2	29	47	35	24.8609	2.14098	0.736334	0.000303672	0.00420114	UP
chr10	69827262	69827483	170	77	13	61	10	41	57.9679	-1.33267	0.670136	0.00758678	0.0472634	DOWN
chr10	69827878	69828179	17	30	44	11	1	14	21.7563	-1.96117	0.705138	0.00056158	0.00672976	DOWN
chr10	69836267	69836479	20	10	72	21	7	11	29.2072	-1.57063	0.768299	0.00503776	0.0352137	DOWN
chr10	69838576	69838830	32	98	48	29	14	12	39.8869	-1.70361	0.576872	0.000497457	0.0061331	DOWN
chr10	69842918	69842968	10	7	3	94	29	21	22.1884	1.8432	0.663271	0.000670044	0.00773226	UP
chr10	69849936	69850066	2	10	5	131	28	56	28.6163	2.56361	0.603425	1.60322e-06	6.21862e-05	UP
chr10	69853406	69853430	6	8	5	23	33	25	19.1613	1.49644	0.752173	0.00622778	0.0410401	UP
chr10	69856760	69857026	6	27	20	240	56	195	71.0459	2.26021	0.539627	3.57316e-06	0.000119749	UP
chr10	69877079	69877374	63	65	31	351	164	235	137.484	1.70069	0.467469	5.64594e-05	0.00112131	UP
chr10	69880525	69880655	15	51	16	10	6	3	16.8804	-1.82318	0.708067	0.00113001	0.0115305	DOWN
chr10	69908608	69909012	7	35	6	117	13	168	42.6801	1.67852	0.682122	0.00178885	0.0163436	UP
chr10	69912687	69912808	5	5	10	61	14	60	21.093	1.59622	0.676928	0.00250289	0.0210495	UP
chr10	69936223	69936512	33	34	44	45	11	7	29.8106	-1.16406	0.641863	0.0130935	0.0698141	DOWN
chr10	69944888	69945040	18	17	13	92	49	61	39.4564	1.41969	0.570939	0.0022133	0.0192017	UP
chr10	70032894	70033338	13	16	9	79	8	85	26.4719	1.105	0.649441	0.0176255	0.0859978	UP
chr10	70041879	70042241	71	100	47	35	9	4	44.739	-2.3782	0.558795	2.21806e-06	8.10675e-05	DOWN
chr10	70042675	70042995	15	47	8	6	4	6	13.7221	-1.70073	0.747756	0.00261524	0.021729	DOWN
chr10	70079091	70079338	23	52	27	16	0	9	20.668	-2.23251	0.650178	5.8412e-05	0.00115072	DOWN
chr10	70105603	70105680	28	13	19	18	3	6	14.9119	-1.41504	0.708938	0.00681211	0.043759	DOWN
chr10	70126081	70126112	9	23	19	7	5	5	12.5425	-1.36409	0.759121	0.0108504	0.0610314	DOWN
chr10	70132646	70132857	59	160	90	135	21	67	81.236	-0.891346	0.509214	0.0187547	0.0897882	DOWN
chr10	70154311	70154660	25	4	5	309	19	21	36.3552	1.57836	0.768618	0.00489228	0.03448	UP
chr10	70261713	70261847	1	7	0	90	6	81	20.2307	2.84041	0.819318	1.3979e-05	0.000364425	UP
chr10	70283694	70284008	100	113	234	96	10	61	113.398	-1.98277	0.574928	8.08916e-05	0.00148871	DOWN
chr10	70295325	70295656	25	35	49	21	5	9	26.5052	-1.93984	0.616028	0.000215677	0.00322136	DOWN
chr10	70308840	70309067	3	28	10	3	3	3	8.54951	-1.45668	0.885322	0.0122733	0.0667047	DOWN
chr10	70358576	70358728	24	37	23	26	6	13	20.9396	-1.15189	0.600811	0.0105383	0.0597666	DOWN
chr10	70368869	70369527	314	302	326	201	32	60	216.503	-2.25904	0.450865	8.27604e-08	5.41086e-06	DOWN
chr10	70375139	70375287	6	10	15	134	24	81	34.3148	1.81661	0.585444	0.000287063	0.00402181	UP
chr10	70379704	70380000	98	268	64	125	47	51	101.651	-0.963862	0.534444	0.0157916	0.0795956	DOWN
chr10	70382093	70382123	18	48	30	13	12	8	23.5504	-1.26793	0.685361	0.0109156	0.0613051	DOWN
chr10	70407245	70407370	16	21	17	148	29	44	35.6661	1.02801	0.556976	0.0136807	0.0720038	UP
chr10	70426553	70426942	17	57	20	40	5	4	20.9523	-1.20228	0.689997	0.014663	0.0755729	DOWN
chr10	70445874	70445975	19	6	7	174	41	177	55.3876	2.56273	0.575902	6.80521e-07	3.08152e-05	UP
chr10	70461527	70461607	79	54	110	109	17	49	70.3743	-1.0315	0.574311	0.015254	0.0776994	DOWN
chr10	70489194	70489494	87	31	23	11	4	5	28.9319	-2.72653	0.657269	1.68598e-06	6.48366e-05	DOWN
chr10	70500895	70501080	14	18	13	55	61	75	42.1583	1.57454	0.628258	0.00181454	0.0165246	UP
chr10	70509042	70509137	165	122	65	141	22	33	85.04	-1.33879	0.510776	0.00167975	0.0155911	DOWN
chr10	70522936	70523421	20	33	18	435	77	59	75.2783	1.94793	0.539828	4.93049e-05	0.00100707	UP
chr10	70544464	70544624	7	20	9	2	0	8	7.5851	-1.32881	0.892421	0.0195542	0.0924519	DOWN
chr10	70594780	70594961	82	37	16	33	8	15	31.1267	-1.43998	0.630064	0.00350934	0.0270172	DOWN
chr10	70624362	70624387	57	130	57	23	23	15	54.0829	-1.69185	0.597914	0.000705423	0.00803869	DOWN
chr10	70624687	70624753	43	96	53	49	10	43	47.2499	-1.19787	0.539646	0.00506649	0.0353534	DOWN
chr10	70625907	70626267	72	84	15	15	12	16	35.582	-1.69128	0.631889	0.00104838	0.0108885	DOWN
chr10	70634223	70634331	208	169	74	45	9	17	88.7535	-2.93237	0.48858	8.81714e-11	1.78419e-08	DOWN
chr10	70670410	70670567	30	23	21	8	2	14	17.2492	-1.64764	0.692099	0.0022321	0.019324	DOWN
chr10	70672207	70672246	20	26	20	8	2	16	15.8289	-1.33041	0.712974	0.00984854	0.0569504	DOWN
chr10	70686431	70686524	6	13	3	103	13	33	19.3304	1.63561	0.644794	0.00157577	0.0148451	UP
chr10	70695792	70695935	3	21	5	39	40	29	24.2597	1.3922	0.740938	0.00889993	0.052961	UP
chr10	70716532	70716599	49	19	7	11	0	11	15.6457	-1.70591	0.795812	0.00337789	0.0262588	DOWN
chr10	70736483	70736714	41	37	6	13	2	10	16.9878	-1.69968	0.709725	0.00201968	0.0179343	DOWN
chr10	70744795	70744980	17	12	0	81	32	78	31.2432	1.89384	0.672233	0.000566998	0.00678012	UP
chr10	70760140	70760212	24	14	14	15	3	4	12.5173	-1.40836	0.728466	0.00781515	0.0482876	DOWN
chr10	70809480	70809586	8	10	4	42	19	35	17.6509	1.33468	0.665004	0.00727636	0.0458459	UP
chr10	70877732	70877862	30	33	21	31	8	7	21.1384	-1.10972	0.62395	0.0148505	0.0762686	DOWN
chr10	70970909	70971066	126	114	96	134	16	26	81.6131	-1.55836	0.508849	0.000414973	0.00533151	DOWN
chr10	70998506	70998733	31	27	17	17	2	9	16.8411	-1.66882	0.643722	0.00132475	0.0130353	DOWN
chr10	71005830	71006099	75	35	22	50	9	20	33.3128	-1.06227	0.602159	0.0159713	0.0802325	DOWN
chr10	71025705	71025843	51	92	37	34	10	15	39.1132	-1.82386	0.508668	6.1002e-05	0.00119301	DOWN
chr10	71033534	71033800	87	81	31	79	14	41	50.5433	-0.905433	0.520737	0.0190702	0.0908673	DOWN
chr10	71039846	71040039	30	12	16	7	2	2	12.7379	-2.28252	0.76696	0.000195371	0.00297999	DOWN
chr10	71063485	71063555	34	60	31	35	11	3	28.8468	-1.46418	0.652276	0.00375514	0.0283893	DOWN
chr10	71085781	71085991	457	343	174	421	18	47	216.712	-1.71973	0.58802	0.000529316	0.00643432	DOWN
chr10	71107026	71107280	11	17	59	16	4	10	23.6234	-1.73527	0.758063	0.00240983	0.0204678	DOWN
chr10	71217378	71217483	43	47	35	66	9	10	32.2049	-1.03885	0.598214	0.0173085	0.0849132	DOWN
chr10	71235049	71235104	9	32	4	186	26	97	41.2795	1.86789	0.576133	0.000178712	0.00278086	UP
chr10	71235134	71235360	31	33	7	440	64	145	82.2815	2.226	0.497037	1.08651e-06	4.5199e-05	UP
chr10	71241465	71241590	3	6	1	46	3	106	20.1999	2.44782	0.833424	0.000150366	0.00243116	UP
chr10	71263580	71263619	19	15	13	173	43	39	39.8926	1.47339	0.573217	0.00171174	0.0158067	UP
chr10	71269774	71269994	304	308	270	213	80	147	228.957	-1.30116	0.452636	0.000863771	0.00939437	DOWN
chr10	71290363	71290600	6	3	1	119	35	94	34.0037	3.42932	0.671194	3.45457e-09	3.86254e-07	UP
chr10	71314356	71314440	49	114	47	61	14	45	51.5747	-1.05968	0.518159	0.00846658	0.0511402	DOWN
chr10	71337357	71337539	52	49	18	38	1	11	25.2928	-1.66691	0.64117	0.00130413	0.0128767	DOWN
chr10	71339185	71339219	9	13	4	86	10	50	20.3487	1.4237	0.636918	0.00400158	0.0297529	UP
chr10	71344290	71344463	77	88	47	35	5	32	46.7549	-1.869	0.514977	5.0011e-05	0.00101839	DOWN
chr10	71344628	71344932	324	607	190	76	22	27	207.378	-3.30227	0.454672	7.28792e-15	6.8669e-12	DOWN
chr10	71363764	71364328	28	58	47	53	5	6	31.3817	-1.57523	0.639604	0.00201128	0.0178799	DOWN
chr10	71364634	71364724	25	31	34	28	3	19	23.2005	-1.22643	0.633203	0.00943796	0.0552177	DOWN
chr10	71390439	71390517	10	19	13	4	0	4	8.64423	-2.09563	0.846402	0.000870148	0.00944556	DOWN
chr10	71409744	71409938	35	32	25	17	4	12	21.4181	-1.70495	0.597117	0.000649291	0.00754785	DOWN
chr10	71432019	71432091	75	71	74	32	11	52	55.6961	-1.4166	0.572936	0.00229772	0.0197473	DOWN
chr10	71434610	71434820	18	13	11	95	33	56	32.7257	1.32628	0.567626	0.00345648	0.0267236	UP
chr10	71442754	71443007	28	12	13	16	3	6	13.0586	-1.25451	0.725466	0.0142136	0.0739624	DOWN
chr10	71443868	71443934	38	24	27	25	2	5	20.353	-1.89123	0.65563	0.000478181	0.0059514	DOWN
chr10	71453596	71453829	6	42	8	15	0	7	10.8463	-1.24703	0.822898	0.0214961	0.0987386	DOWN
chr10	71465256	71465470	44	97	51	70	6	51	48.2581	-0.979749	0.568201	0.0186503	0.0894519	DOWN
chr10	71468700	71468893	38	26	4	17	1	6	13.8258	-1.54412	0.777813	0.00587512	0.0393676	DOWN
chr10	71474258	71474435	78	86	19	7	6	32	37.7117	-1.69191	0.690088	0.00179513	0.0163874	DOWN
chr10	71514649	71514948	17	44	18	12	5	3	16.6424	-1.89576	0.677298	0.000592206	0.00701778	DOWN
chr10	71517015	71517200	65	74	47	59	8	34	45.5331	-1.33006	0.50832	0.00171085	0.0158013	DOWN
chr10	71532328	71532523	58	74	25	28	1	12	31.0726	-2.24556	0.579418	1.24756e-05	0.000332199	DOWN
chr10	71542501	71542697	19	28	14	230	37	224	69.1179	2.10595	0.509115	5.52557e-06	0.000171716	UP
chr10	71553496	71553651	98	54	41	86	7	30	48.2605	-1.19698	0.574632	0.00697354	0.044481	DOWN
chr10	71574538	71574914	35	30	65	25	3	16	32.4672	-1.96896	0.631428	0.000226517	0.00334368	DOWN
chr10	71575573	71575809	45	32	21	31	12	6	24.9141	-1.07419	0.647959	0.0199238	0.0936585	DOWN
chr10	71575983	71576023	15	12	8	2	3	4	8.13474	-1.39724	0.852011	0.0137321	0.0721778	DOWN
chr10	71606503	71606801	140	71	44	42	4	12	52.6421	-2.51597	0.561198	6.45393e-07	2.94891e-05	DOWN
chr10	71638975	71639008	5	23	6	101	68	125	51.5485	2.49595	0.595774	2.34168e-06	8.48531e-05	UP
chr10	71639226	71639233	4	9	5	70	29	94	30.2462	2.51297	0.617878	3.69116e-06	0.000122898	UP
chr10	71657925	71657989	40	159	45	71	9	43	54.2468	-1.25046	0.567444	0.005045	0.0352509	DOWN
chr10	71700802	71700972	17	28	6	153	59	131	55.8438	2.11407	0.518798	7.00897e-06	0.000207988	UP
chr10	71746651	71746765	38	50	10	426	78	155	91.6058	1.9231	0.48173	1.22101e-05	0.000326558	UP
chr10	71766909	71766963	5	4	2	59	27	6	15.5381	1.8972	0.815347	0.00170774	0.0157781	UP
chr10	71795355	71795464	40	116	42	55	13	18	44.4523	-1.45548	0.536973	0.00121055	0.0121517	DOWN
chr10	71886013	71886125	3	4	3	52	19	22	14.5588	2.09411	0.719847	0.000328462	0.00446167	UP
chr10	71939865	71940039	36	52	64	17	0	1	31.7896	-3.2882	0.742793	1.25367e-07	7.65317e-06	DOWN
chr10	71990894	71991145	28	6	8	5	0	6	9.21497	-1.66258	0.890085	0.00592476	0.0396115	DOWN
chr10	72015080	72015319	14	24	14	15	1	2	11.11	-1.69979	0.768165	0.00297357	0.0239075	DOWN
chr10	72017766	72017775	10	8	8	64	10	77	23.1189	1.44339	0.665377	0.00454478	0.032685	UP
chr10	72017845	72017857	11	9	4	98	18	26	20.2965	1.47573	0.639916	0.00322548	0.0253895	UP
chr10	72021329	72021401	31	8	17	8	2	4	12.9869	-1.96253	0.775745	0.00100193	0.0105215	DOWN
chr10	72038499	72038523	6	3	2	51	1	47	12.2312	1.52797	0.852837	0.00856299	0.0515613	UP
chr10	72050552	72050738	290	260	86	190	23	38	136.44	-1.83498	0.501996	4.71863e-05	0.000971227	DOWN
chr10	72061459	72061622	40	115	38	69	11	42	46.8424	-0.932463	0.541675	0.0194501	0.0921282	DOWN
chr10	72067306	72067822	40	46	43	40	16	16	34.9614	-1.03111	0.578993	0.0157857	0.0795736	DOWN
chr10	72076719	72076936	30	23	39	27	6	11	24.1685	-1.42378	0.635759	0.00396331	0.0295436	DOWN
chr10	72079557	72079743	37	37	31	27	9	13	26.4747	-1.33661	0.580207	0.0037051	0.0281224	DOWN
chr10	72087700	72087828	31	62	39	15	5	8	28.0657	-2.34908	0.570751	4.14182e-06	0.000134999	DOWN
chr10	72087837	72087880	7	16	10	6	1	2	7.08332	-1.63976	0.86783	0.00597329	0.039834	DOWN
chr10	72097830	72097968	1	3	3	37	10	36	12.0426	2.18856	0.792628	0.000394353	0.00512847	UP
chr10	72119209	72119493	33	35	17	23	7	11	20.5853	-1.21077	0.608954	0.00854247	0.0514719	DOWN
chr10	72126522	72126975	40	28	59	17	1	12	29.7959	-2.39613	0.650302	1.89791e-05	0.000465644	DOWN
chr10	72222989	72223133	67	60	18	60	2	29	33.8001	-1.05059	0.640146	0.021104	0.0974899	DOWN
chr10	72244873	72245365	19	21	16	419	169	537	167.036	3.5059	0.505073	4.19716e-14	3.026e-11	UP
chr10	72267706	72267869	47	93	29	26	10	24	37.0934	-1.55503	0.544523	0.000751217	0.00843207	DOWN
chr10	72310435	72310594	42	87	36	43	5	19	36.0598	-1.68144	0.52851	0.000261006	0.00373457	DOWN
chr10	72325510	72325621	81	39	86	69	11	11	52.5419	-1.71433	0.613447	0.000754769	0.00846472	DOWN
chr10	72348623	72348724	10	13	5	40	30	42	23.0713	1.38737	0.660502	0.00561593	0.0381003	UP
chr10	72379194	72379376	36	69	28	53	6	29	32.7882	-0.945659	0.557675	0.0204079	0.0952447	DOWN
chr10	72435542	72435956	44	127	23	24	7	10	36.5231	-2.21784	0.572958	1.32671e-05	0.0003493	DOWN
chr10	72472237	72472547	0	7	0	118	13	14	15.0445	2.51851	0.875205	0.000145459	0.00236854	UP
chr10	72474807	72475133	10	27	7	146	41	84	41.9578	1.89185	0.525587	5.41778e-05	0.00108595	UP
chr10	72483596	72483790	100	48	16	10	3	14	32.6012	-2.44688	0.655754	1.46215e-05	0.000377831	DOWN
chr10	72527445	72527576	27	39	35	26	1	10	22.8963	-1.88188	0.628154	0.000358966	0.00477549	DOWN
chr10	72544014	72544255	8	5	12	79	10	78	24.5535	1.44926	0.6903	0.00525688	0.0363283	UP
chr10	72587449	72587712	18	17	8	8	2	8	9.98792	-1.17082	0.749543	0.0218835	0.0999433	DOWN
chr10	72589016	72589221	5	9	32	3	5	5	13.0809	-1.33725	0.875247	0.0181801	0.0878575	DOWN
chr10	72599119	72599496	49	176	59	51	23	26	62.7427	-1.49852	0.549452	0.00111635	0.0114215	DOWN
chr10	72611199	72611382	17	38	28	8	2	3	17.2299	-2.6262	0.688934	7.54059e-06	0.000220567	DOWN
chr10	72744575	72744812	71	220	46	68	16	68	73.9066	-1.23328	0.555492	0.00492182	0.0346379	DOWN
chr10	72756966	72757236	14	123	27	19	6	10	30.874	-2.04211	0.658416	0.000213541	0.00319581	DOWN
chr10	72792214	72792452	29	69	22	34	4	17	26.3479	-1.40307	0.587243	0.00284767	0.0231491	DOWN
chr10	72794226	72794793	39	35	23	47	5	10	24.1067	-1.10449	0.615324	0.014391	0.0745932	DOWN
chr10	72887057	72887382	138	188	158	18	2	12	95.8638	-4.15458	0.541244	3.48368e-17	7.59401e-14	DOWN
chr10	72913454	72913537	29	38	42	49	4	13	27.9119	-1.28074	0.623017	0.00689374	0.0441179	DOWN
chr10	72998380	72998612	51	16	2	12	1	11	14.6802	-1.32704	0.838893	0.0169547	0.0836715	DOWN
chr10	73002028	73002317	12	16	7	6	1	1	7.07217	-1.82257	0.878255	0.00310508	0.0246727	DOWN
chr10	73018765	73018873	20	98	22	46	6	24	31.0235	-1.0327	0.626288	0.0210881	0.0974368	DOWN
chr10	73022035	73022120	68	33	10	54	2	10	25.2279	-1.15155	0.720676	0.020852	0.0966745	DOWN
chr10	73297079	73297237	3	3	3	32	7	33	10.6895	1.69376	0.792709	0.00349065	0.026911	UP
chr10	73339660	73339776	17	16	19	13	0	6	11.9888	-1.6847	0.765844	0.00312317	0.0247779	DOWN
chr10	73398167	73398295	28	96	52	45	6	14	38.7025	-1.8154	0.564474	0.000205315	0.00309787	DOWN
chr10	73506244	73506431	21	32	14	8	0	6	13.2228	-2.22961	0.71813	0.000154408	0.00248149	DOWN
chr10	73582068	73582381	44	51	31	49	7	7	29.6652	-1.43855	0.596962	0.00262331	0.0217798	DOWN
chr10	73625483	73625551	127	116	44	138	22	21	69.8748	-1.07668	0.565561	0.011555	0.0639274	DOWN
chr10	73647473	73647645	219	166	203	206	64	144	170.471	-0.854654	0.49442	0.0202101	0.0945897	DOWN
chr10	73649082	73649341	9	17	7	908	116	121	121.28	3.779	0.573961	2.29909e-13	1.22578e-10	UP
chr10	73649811	73649894	1	5	3	51	11	38	13.8559	2.1936	0.73896	0.000236439	0.00345732	UP
chr10	73651608	73651713	1	7	1	172	22	62	28.6209	3.35389	0.708715	2.66808e-08	2.10033e-06	UP
chr10	73661000	73661121	3	9	5	113	35	57	29.8525	2.61022	0.596101	8.39356e-07	3.66342e-05	UP
chr10	73664675	73665023	32	67	30	56	6	19	31.1477	-1.0907	0.569238	0.0111132	0.0621339	DOWN
chr10	73710081	73710443	7	10	2	73	10	83	22.6838	2.04348	0.669963	0.000245767	0.00356231	UP
chr10	73742820	73743157	159	284	165	83	17	27	125.812	-2.63934	0.444349	2.4809e-10	4.25707e-08	DOWN
chr10	73759620	73759840	6	22	8	135	6	53	24.4939	1.12757	0.677485	0.0186556	0.0894682	UP
chr10	73817090	73817275	5	15	3	92	96	185	66.3446	3.32652	0.651678	4.69218e-09	4.96156e-07	UP
chr10	73823420	73823623	8	2	0	314	80	167	71.7103	4.49684	0.677848	3.15729e-14	2.39338e-11	UP
chr10	73841102	73841265	41	36	51	25	1	16	30.0349	-2.02766	0.620898	0.000135254	0.00223845	DOWN
chr10	73851112	73851192	13	22	8	174	56	115	53.0882	2.2751	0.495846	6.14554e-07	2.83472e-05	UP
chr10	73855602	73855787	41	166	60	36	0	16	50.3592	-2.60525	0.622735	1.91593e-06	7.19156e-05	DOWN
chr10	73865912	73866085	10	33	16	84	42	63	38.4034	1.0381	0.592747	0.0167622	0.0829957	UP
chr10	73867307	73867613	41	76	49	48	0	13	35.7213	-1.97158	0.634023	0.000231329	0.0034004	DOWN
chr10	73877655	73878046	28	34	24	520	98	267	119.456	2.45976	0.430549	1.3331e-09	1.7392e-07	UP
chr10	73932417	73932552	44	63	31	36	14	21	34.5867	-1.10636	0.54589	0.00853074	0.0514231	DOWN
chr10	74025930	74026108	25	25	17	23	2	9	15.8762	-1.31034	0.662816	0.00796419	0.0489629	DOWN
chr10	74026462	74026786	5	16	13	148	40	73	39.4474	2.01079	0.551795	4.03299e-05	0.000856419	UP
chr10	74031651	74031741	42	34	6	17	5	13	18.419	-1.16287	0.69196	0.0173889	0.0851712	DOWN
chr10	74160403	74160553	24	34	17	8	1	11	15.8422	-1.90458	0.679151	0.000576921	0.00687557	DOWN
chr10	74193607	74193906	5	64	12	19	4	6	16.1141	-1.29069	0.770978	0.0151396	0.0773003	DOWN
chr10	74197452	74197645	37	23	13	20	2	8	16.4128	-1.53852	0.677245	0.00325265	0.0255528	DOWN
chr10	74207886	74208388	212	156	220	91	18	34	134.609	-2.50981	0.483127	2.09898e-08	1.71097e-06	DOWN
chr10	74419562	74419804	59	33	12	38	7	14	25.1899	-1.04151	0.637343	0.0216039	0.0990791	DOWN
chr10	74433405	74433471	1	2	0	55	31	11	15.716	3.09076	0.999356	1.84257e-05	0.000454703	UP
chr10	74544296	74544404	45	23	19	5	12	1	20.7317	-1.37103	0.825348	0.0138161	0.0724876	DOWN
chr10	74559011	74559174	33	23	8	80	51	88	45.2269	1.19707	0.609472	0.00912601	0.0539157	UP
chr10	74575411	74575694	57	47	115	12	1	7	49.2318	-3.6057	0.684682	9.4471e-10	1.29818e-07	DOWN
chr10	74586228	74586242	1	3	4	31	4	36	9.95745	1.6067	0.85291	0.00639751	0.0418465	UP
chr10	74640206	74640396	452	196	54	60	15	41	138.117	-2.62737	0.575499	3.56021e-07	1.80218e-05	DOWN
chr10	74643868	74644011	2	1	5	13	7	36	9.89027	1.35975	0.881992	0.0171062	0.0842142	UP
chr10	74730346	74730543	141	173	60	107	31	35	87.0859	-1.36361	0.487959	0.00103552	0.0107865	DOWN
chr10	74748764	74748807	17	12	3	7	0	1	6.13819	-1.61872	0.961761	0.0083811	0.0507603	DOWN
chr10	74753951	74754089	65	103	63	46	19	25	55.1192	-1.55226	0.499641	0.000365325	0.00483894	DOWN
chr10	74784282	74784844	7	45	11	294	33	141	60.0966	1.90053	0.567966	0.000124449	0.00209669	UP
chr10	74855102	74855241	20	20	25	212	49	84	54.65	1.45107	0.520767	0.000990897	0.0104326	UP
chr10	74862595	74862877	55	45	27	37	11	13	31.1236	-1.3055	0.568223	0.00386142	0.0289802	DOWN
chr10	74867399	74867622	6	42	4	6	3	2	9.47045	-1.53882	0.875748	0.00888686	0.0529119	DOWN
chr10	74917648	74917716	9	11	6	72	13	54	21.1793	1.43671	0.617912	0.00321141	0.0253102	UP
chr10	74921737	74921862	6	9	13	180	20	34	29.0381	1.6579	0.640409	0.00135359	0.0132527	UP
chr10	74927563	74927726	31	35	8	22	2	11	16.1564	-1.23862	0.685051	0.0122994	0.0668021	DOWN
chr10	74934597	74934904	19	18	13	17	0	6	11.3125	-1.37945	0.764681	0.0104888	0.0595631	DOWN
chr10	74940553	74940629	18	39	4	11	2	7	11.965	-1.40935	0.766001	0.00939939	0.0550611	DOWN
chr10	74961900	74962052	18	14	10	5	2	6	9.63486	-1.50424	0.784303	0.00708395	0.0449834	DOWN
chr10	74968927	74969318	59	63	25	61	9	7	33.9106	-1.31205	0.614392	0.00559409	0.0380056	DOWN
chr10	75034847	75035031	34	15	11	9	2	13	14.1963	-1.27805	0.743029	0.014073	0.0734436	DOWN
chr10	75043436	75044035	178	123	302	40	21	111	153.614	-1.92303	0.630299	0.00029176	0.00407553	DOWN
chr10	75059170	75059221	16	4	2	119	6	100	27.6639	1.90715	0.74529	0.00103108	0.0107522	UP
chr10	75067236	75067350	27	13	18	8	2	5	13.328	-1.97327	0.728205	0.000654797	0.00759708	DOWN
chr10	75076457	75076778	72	217	118	72	17	14	85.8939	-2.25381	0.526275	2.4384e-06	8.77367e-05	DOWN
chr10	75079743	75079915	31	29	13	214	94	65	66.8279	1.70405	0.551576	0.0003366	0.00454623	UP
chr10	75189479	75189861	28	31	12	251	20	78	46.5924	1.16487	0.56055	0.00723947	0.0456822	UP
chr10	75192189	75192282	16	12	5	60	24	57	25.4967	1.33092	0.620254	0.00537023	0.0368987	UP
chr10	75207397	75207671	162	54	26	1158	191	247	217.771	1.63096	0.585126	0.000840948	0.00920672	UP
chr10	75225710	75225744	6	11	16	98	31	54	30.8554	1.48668	0.614031	0.00243653	0.0206379	UP
chr10	75226751	75227038	100	48	58	53	16	17	51.2112	-1.5692	0.560803	0.000867477	0.00942601	DOWN
chr10	75275482	75275721	25	32	7	17	3	7	13.8263	-1.30106	0.699805	0.0103278	0.0589102	DOWN
chr10	75350910	75351004	1	8	2	51	6	17	9.50515	1.34067	0.811994	0.0147261	0.0758004	UP
chr10	75405293	75405561	44	24	44	271	36	216	82.4339	1.0757	0.580796	0.0129878	0.0694262	UP
chr10	75430281	75430417	71	85	71	857	96	165	154.803	1.13483	0.511291	0.00531529	0.0366273	UP
chr10	75475416	75475572	26	25	13	26	1	2	13.9257	-1.47325	0.762512	0.00720012	0.0455056	DOWN
chr10	75512632	75512705	14	8	47	16	5	8	19.844	-1.41426	0.785796	0.0100786	0.057862	DOWN
chr10	75538060	75538294	38	67	47	93	2	7	36.2982	-1.22888	0.707036	0.014375	0.0745486	DOWN
chr10	75547473	75547618	10	6	3	123	19	28	21.7317	1.93167	0.643062	0.000328559	0.00446249	UP
chr10	75587897	75588227	27	16	12	78	51	55	39.5898	1.11526	0.614516	0.0136464	0.0718757	UP
chr10	75650728	75650992	26	38	85	26	9	6	37.8159	-2.05712	0.669282	0.000225548	0.00333311	DOWN
chr10	75685261	75685430	36	43	25	23	9	13	25.2467	-1.35278	0.580029	0.00341324	0.0264638	DOWN
chr10	75707617	75707658	23	9	2	8	0	1	6.63803	-1.54776	0.976769	0.0109987	0.0616471	DOWN
chr10	75712139	75712492	71	27	17	18	4	11	25.1678	-1.91966	0.64277	0.000350199	0.00468558	DOWN
chr10	75758197	75758332	12	10	5	32	24	39	20.1392	1.13081	0.679102	0.0185632	0.0891711	UP
chr10	75781917	75782091	40	16	25	42	0	3	19.341	-1.38489	0.807079	0.0122757	0.0667116	DOWN
chr10	75782677	75783550	35	42	17	24	11	10	23.1226	-1.06713	0.617337	0.0171971	0.084534	DOWN
chr10	75845556	75845781	4	53	5	7	1	2	10.2705	-1.98014	0.905194	0.00186207	0.0168565	DOWN
chr10	75857314	75857614	75	117	19	43	13	11	43.1703	-1.69484	0.587213	0.000603732	0.00712709	DOWN
chr10	75871046	75871352	10	17	2	49	12	76	22.2466	1.36796	0.698776	0.00779663	0.0482019	UP
chr10	75904689	75904913	5	19	5	160	36	185	52.5729	2.78373	0.581876	9.13644e-08	5.88869e-06	UP
chr10	75984214	75984334	6	17	18	144	23	39	30.6586	1.12398	0.627421	0.0142552	0.0741138	UP
chr10	76002471	76002665	24	58	10	7	5	3	17.3654	-2.1721	0.710397	0.000194602	0.00297125	DOWN
chr10	76015355	76015645	10	2	3	58	2	85	19.0877	1.69414	0.836826	0.00430032	0.0313824	UP
chr10	76040279	76040354	4	1	0	16	14	23	9.63013	2.03813	0.931473	0.0016335	0.015263	UP
chr10	76051197	76051215	21	25	22	299	126	208	102.495	2.48609	0.479322	2.29124e-08	1.84709e-06	UP
chr10	76080878	76081219	26	5	0	440	110	109	85.7183	1.8492	1.12998	0.00452353	0.0325792	UP
chr10	76110960	76111150	0	9	0	32	5	27	8.6883	1.4153	0.915844	0.0153274	0.0779513	UP
chr10	76125709	76126209	14	16	10	201	20	39	32.761	1.46892	0.590782	0.00211724	0.018577	UP
chr10	76177971	76178186	63	42	23	13	2	3	25.2263	-2.90265	0.644708	2.49854e-07	1.34575e-05	DOWN
chr10	76190857	76191101	8	5	1	168	6	41	21.3105	2.25162	0.733158	0.000162215	0.0025794	UP
chr10	76191186	76191324	1	1	1	33	8	13	7.18162	2.12776	0.993101	0.00139588	0.0135681	UP
chr10	76191537	76191562	0	6	3	59	6	23	10.6771	1.72773	0.825611	0.00358648	0.0274414	UP
chr10	76236363	76236526	23	9	19	15	3	8	13.526	-1.16798	0.730941	0.0204597	0.0954341	DOWN
chr10	76237557	76237692	9	3	7	93	27	61	27.2758	2.17043	0.614192	4.67955e-05	0.000964908	UP
chr10	76270526	76270712	21	19	27	8	1	6	15.2241	-2.24357	0.70812	0.000126259	0.00212098	DOWN
chr10	76303078	76303164	5	7	4	48	13	17	12.6965	1.20677	0.711355	0.016045	0.0804812	UP
chr10	76315466	76315535	16	16	15	4	2	8	11.063	-1.55657	0.775264	0.00552245	0.0376529	DOWN
chr10	76432394	76432512	24	23	14	180	37	68	44.6479	1.33771	0.5094	0.00165947	0.0154538	UP
chr10	76433406	76433493	11	22	4	111	15	92	30.9821	1.63317	0.606632	0.00107466	0.0110998	UP
chr10	76433516	76433557	4	9	2	89	14	73	23.0081	2.43015	0.645055	1.33136e-05	0.000350374	UP
chr10	76436609	76436702	1	1	2	32	32	23	16.5194	2.95964	0.90461	1.75465e-05	0.000437608	UP
chr10	76436715	76436761	0	2	2	40	6	12	7.08541	1.86592	0.958432	0.00343052	0.0265737	UP
chr10	76437254	76437324	1	1	2	43	20	52	17.3417	3.17754	0.867481	3.03424e-06	0.000104697	UP
chr10	76550928	76551069	5	10	3	98	5	104	25.5228	2.2105	0.7088	0.000153914	0.00247528	UP
chr10	76643504	76643832	14	56	17	27	6	7	19.331	-1.20938	0.668249	0.0126309	0.0680413	DOWN
chr10	76711539	76711853	72	58	57	407	78	177	113.048	0.883001	0.475488	0.0147863	0.0760308	UP
chr10	76724540	76724765	17	27	14	13	5	1	13.0886	-1.52103	0.750456	0.00559031	0.037989	DOWN
chr10	76779325	76779354	53	121	85	67	10	29	60.2014	-1.75249	0.502651	9.16862e-05	0.00164275	DOWN
chr10	76779695	76779705	68	32	7	15	2	7	21.2553	-2.13648	0.710959	0.000238207	0.00347695	DOWN
chr10	76779979	76780044	69	45	33	11	2	7	29.7821	-2.95805	0.607967	4.0601e-08	2.99098e-06	DOWN
chr10	76800318	76800458	13	25	8	13	2	2	9.66687	-1.42601	0.782058	0.00948027	0.0553825	DOWN
chr10	76812954	76813105	2	9	2	63	18	61	20.5386	2.41876	0.674449	2.53119e-05	0.000587564	UP
chr10	76820234	76820361	8	11	3	70	13	48	19.2486	1.60063	0.635365	0.00170921	0.0157897	UP
chr10	76882690	76883018	51	32	22	14	4	10	23.0854	-2.02982	0.603467	9.97568e-05	0.0017582	DOWN
chr10	76913915	76914058	0	4	2	18	7	19	7.1494	1.46551	0.913315	0.0128051	0.0687437	UP
chr10	76981270	76981557	28	20	8	12	4	4	12.5981	-1.43383	0.732791	0.00721942	0.0455861	DOWN
chr10	76993398	76993744	38	26	45	21	1	4	24.6414	-2.45838	0.672178	1.84379e-05	0.000454943	DOWN
chr10	77037453	77037707	101	219	99	194	32	69	107.096	-0.955344	0.469906	0.00937303	0.0549524	DOWN
chr10	77050076	77050368	7	6	2	32	12	33	13.1835	1.39866	0.731859	0.00827501	0.0503179	UP
chr10	77082929	77083132	125	98	28	62	10	64	59.7157	-1.07265	0.591855	0.0142282	0.0740161	DOWN
chr10	77104875	77105038	92	53	84	14	1	12	49.1003	-3.27417	0.618043	1.98555e-09	2.41739e-07	DOWN
chr10	77114402	77114667	70	333	82	187	6	40	99.4347	-1.53487	0.631614	0.00227024	0.0195687	DOWN
chr10	77147456	77147784	74	34	11	27	2	17	25.8598	-1.56211	0.688976	0.00319397	0.0252018	DOWN
chr10	77152688	77152983	42	29	11	18	3	15	18.7574	-1.30156	0.668508	0.00857313	0.051601	DOWN
chr10	77233614	77233740	6	8	5	212	17	31	27.573	2.27859	0.642092	3.72116e-05	0.000802881	UP
chr10	77247323	77247356	12	1	1	141	31	32	26.5471	2.44592	0.727345	4.83691e-05	0.000991473	UP
chr10	77248228	77248349	17	40	13	285	20	59	45.7516	1.17047	0.593693	0.00918559	0.0541661	UP
chr10	77276115	77276326	30	19	19	7	1	14	15.7906	-1.61509	0.734698	0.00346085	0.0267479	DOWN
chr10	77285928	77286049	4	9	9	103	13	96	28.6229	2.06882	0.632577	0.000125551	0.00211141	UP
chr10	77287849	77287893	2	3	2	43	42	74	27.9295	3.35602	0.779697	1.73803e-07	1.00174e-05	UP
chr10	77289110	77289332	31	41	31	433	81	111	90.077	1.64899	0.475908	0.000107554	0.00186596	UP
chr10	77311327	77311437	37	30	74	41	10	21	39.2415	-1.36604	0.633632	0.00507369	0.0353861	DOWN
chr10	77314512	77314738	15	58	18	20	9	10	20.9569	-1.10902	0.6579	0.0181603	0.0877902	DOWN
chr10	77325181	77325325	30	57	36	22	5	8	26.8895	-2.06517	0.564246	3.55152e-05	0.000773254	DOWN
chr10	77391814	77392053	89	144	52	117	19	40	68.9979	-1.11695	0.482568	0.00427991	0.031269	DOWN
chr10	77436415	77436550	41	58	30	32	1	20	28.4803	-1.66073	0.599044	0.000848435	0.00926968	DOWN
chr10	77463579	77463729	10	12	11	63	21	42	23.159	1.049	0.607764	0.0175666	0.0857948	UP
chr10	77476402	77476670	28	37	18	27	1	11	18.5285	-1.4484	0.652459	0.00403834	0.0299561	DOWN
chr10	77479720	77479772	34	6	5	3	1	6	9.71276	-1.64466	0.90292	0.0065865	0.0427164	DOWN
chr10	77485966	77486201	16	12	11	275	26	212	63.4557	2.52024	0.555133	4.97078e-07	2.37985e-05	UP
chr10	77527380	77527540	28	54	36	22	12	19	29.8897	-1.18633	0.597947	0.00881071	0.0525909	DOWN
chr10	77529025	77529390	42	76	43	64	6	31	39.8079	-1.13748	0.547559	0.00740969	0.0464427	DOWN
chr10	77539681	77539794	27	29	19	31	3	12	18.5851	-1.08057	0.62987	0.0174854	0.0855126	DOWN
chr10	77545862	77546192	15	15	6	135	33	69	35.6069	1.87597	0.526043	6.18451e-05	0.00120572	UP
chr10	77610484	77610649	11	29	14	16	3	4	12.2228	-1.33258	0.724045	0.01035	0.0590074	DOWN
chr10	77649827	77649898	52	31	20	42	7	14	26.0174	-1.05653	0.605633	0.0167578	0.0829842	DOWN
chr10	77650957	77651148	18	43	16	15	6	5	16.9634	-1.53265	0.666476	0.00307624	0.0245108	DOWN
chr10	77686035	77686394	88	108	99	58	8	18	65.8028	-2.31464	0.492252	3.40661e-07	1.73684e-05	DOWN
chr10	77710214	77710511	105	153	133	250	28	40	106.425	-0.939595	0.54749	0.0195788	0.0925296	DOWN
chr10	77714203	77714320	32	28	15	116	47	66	45.6937	0.922102	0.543257	0.0206916	0.0961777	UP
chr10	77723099	77723207	6	14	3	279	24	36	35.3337	2.46725	0.636956	8.43731e-06	0.000242125	UP
chr10	77748146	77748248	16	26	7	96	21	168	44.5534	1.71156	0.613248	0.000764284	0.00854153	UP
chr10	77801832	77801911	12	19	3	3	2	0	6.40561	-1.81179	0.977189	0.00437529	0.0317994	DOWN
chr10	77838850	77838929	5	15	5	37	17	44	18.2837	1.20326	0.679154	0.0137769	0.0723439	UP
chr10	77936805	77936997	14	48	16	486	127	174	111.042	2.54335	0.486649	1.67005e-08	1.41942e-06	UP
chr10	77939637	77939754	24	34	13	195	30	244	68.6825	1.8477	0.548491	0.000122994	0.00207627	UP
chr10	77971422	77971570	24	10	10	82	119	98	65.8795	2.22463	0.647388	5.8713e-05	0.00115574	UP
chr10	78039881	78040044	45	79	67	4	5	16	40.6653	-2.65721	0.64273	2.08571e-06	7.71718e-05	DOWN
chr10	78042309	78042658	51	38	38	46	14	8	33.2448	-1.15371	0.619897	0.011914	0.0653048	DOWN
chr10	78109328	78109497	79	159	109	119	28	55	89.3286	-1.1823	0.480762	0.0028534	0.0231833	DOWN
chr10	78134994	78135182	34	66	35	30	0	25	29.819	-1.59426	0.65667	0.00213757	0.0187078	DOWN
chr10	78148641	78148823	0	2	2	15	30	25	14.9475	2.72516	0.951826	8.70377e-05	0.00157804	UP
chr10	78171695	78172039	61	323	59	49	16	16	80.9962	-2.34102	0.568732	4.19283e-06	0.000136456	DOWN
chr10	78173589	78173801	13	12	14	118	41	89	41.1239	1.83032	0.537931	0.00011232	0.00193084	UP
chr10	78177708	78177892	95	55	63	67	3	9	48.1986	-2.06446	0.609003	8.74316e-05	0.00158347	DOWN
chr10	78186472	78186983	4	27	14	454	164	152	112.661	3.18729	0.573697	6.16083e-10	9.07692e-08	UP
chr10	78195127	78195159	12	12	14	68	87	89	52.4611	2.09743	0.629493	9.97534e-05	0.0017582	UP
chr10	78195482	78195512	2	12	2	75	28	110	31.6943	2.77661	0.668722	1.4766e-06	5.81751e-05	UP
chr10	78195842	78195937	8	4	0	21	7	50	12.5314	1.49574	0.850777	0.00956851	0.0557776	UP
chr10	78219143	78219339	6	16	3	124	12	114	31.9074	2.22514	0.635252	4.74028e-05	0.000974759	UP
chr10	78255337	78255488	6	3	7	152	29	41	28.6258	2.46811	0.625719	6.46789e-06	0.000194836	UP
chr10	78256230	78256363	24	18	18	193	32	58	42.9207	1.1798	0.546296	0.00591975	0.0395845	UP
chr10	78267671	78267754	5	13	5	80	23	30	20.9491	1.63317	0.627939	0.00135155	0.0132374	UP
chr10	78284261	78284513	11	49	31	6	0	16	19.399	-1.86079	0.78222	0.00163869	0.0153021	DOWN
chr10	78290257	78290377	74	39	13	28	10	23	30.5411	-1.05571	0.639301	0.0205498	0.0957128	DOWN
chr10	78312818	78312973	40	14	8	236	30	67	46.1669	1.25224	0.617468	0.00752984	0.0470032	UP
chr10	78331560	78331688	31	51	12	10	10	13	21.4232	-1.14204	0.679496	0.017762	0.0864655	DOWN
chr10	78336381	78336475	7	4	0	41	8	25	10.6047	1.47627	0.804715	0.0086297	0.0518447	UP
chr10	78339189	78339372	25	38	15	16	2	11	16.9019	-1.59058	0.642153	0.00191223	0.017199	DOWN
chr10	78350110	78350505	12	15	8	208	31	51	37.4087	1.96995	0.539274	4.11107e-05	0.000868942	UP
chr10	78362530	78362668	6	40	9	136	93	172	71.7067	2.31808	0.596303	1.05727e-05	0.000290908	UP
chr10	78367216	78367279	7	10	6	30	17	44	17.7671	1.18647	0.685598	0.0152838	0.0778047	UP
chr10	78436281	78436313	7	11	2	45	15	47	17.6227	1.56601	0.678575	0.00290548	0.0234879	UP
chr10	78438420	78438576	3	26	5	133	72	154	58.7465	2.70489	0.612968	5.89741e-07	2.7412e-05	UP
chr10	78439574	78439762	3	12	7	186	23	170	47.2848	2.89759	0.609859	8.13163e-08	5.33534e-06	UP
chr10	78451714	78451756	36	38	13	37	3	5	19.3147	-1.30681	0.681355	0.00907057	0.0536821	DOWN
chr10	78460341	78460450	0	7	5	37	14	48	15.863	1.90295	0.76827	0.00124261	0.012405	UP
chr10	78465091	78465112	17	10	14	3	3	4	9.88276	-1.66454	0.824585	0.00457109	0.0328306	DOWN
chr10	78513524	78513707	14	12	2	140	41	96	40.585	2.44835	0.562075	1.2792e-06	5.17213e-05	UP
chr10	78516405	78516605	14	15	30	7	1	3	13.7144	-2.41185	0.777976	0.000108543	0.00187969	DOWN
chr10	78528765	78528935	11	27	12	7	1	8	10.7163	-1.53017	0.764188	0.00579591	0.0389793	DOWN
chr10	78536177	78536333	3	5	2	27	6	36	10.4438	1.56591	0.805173	0.00613881	0.040611	UP
chr10	78541900	78541978	8	3	1	62	15	78	21.8518	2.48002	0.706257	2.84801e-05	0.000646722	UP
chr10	78547513	78547662	4	4	0	26	51	13	21.3278	2.61866	0.88397	9.34899e-05	0.00166834	UP
chr10	78551471	78551663	118	115	64	140	28	15	74.6246	-1.06778	0.584676	0.0138487	0.0726106	DOWN
chr10	78552652	78552764	10	54	5	79	59	78	45.5525	1.22075	0.681443	0.0129789	0.0693954	UP
chr10	78557090	78557387	14	14	11	199	81	259	82.4646	2.95268	0.52877	9.60875e-10	1.31794e-07	UP
chr10	78568457	78568609	12	10	1	102	12	34	19.2441	1.49519	0.68496	0.00416097	0.0306296	UP
chr10	78574694	78574847	23	60	16	9	3	8	19.206	-2.17644	0.641413	7.28531e-05	0.00137282	DOWN
chr10	78588298	78588532	11	8	0	272	66	398	97.2865	4.11211	0.668647	1.61366e-12	6.37184e-10	UP
chr10	78589810	78589934	2	3	3	34	5	28	9.30966	1.60921	0.825695	0.00568494	0.0384414	UP
chr10	78634641	78634687	23	21	10	118	19	138	42.6913	1.43351	0.588637	0.00247817	0.0208964	UP
chr10	78731839	78731999	11	5	8	97	12	91	27.6906	1.84454	0.644344	0.000539091	0.00652434	UP
chr10	78737408	78737604	0	8	1	112	33	26	23.157	2.92635	0.768029	3.66542e-06	0.00012224	UP
chr10	78738472	78738946	12	25	6	209	94	204	79.6269	2.89142	0.524866	1.69663e-09	2.12388e-07	UP
chr10	78739757	78739940	22	42	12	22	6	9	17.527	-1.11042	0.641555	0.0164618	0.0819492	DOWN
chr10	78745573	78745710	11	8	7	215	42	99	46.6178	2.71373	0.526669	1.72025e-08	1.45325e-06	UP
chr10	78760817	78761051	33	12	10	19	4	3	13.3006	-1.19165	0.755452	0.0207008	0.0961983	DOWN
chr10	78763443	78763727	12	17	6	43	55	33	31.3113	1.48502	0.697007	0.00471574	0.0335717	UP
chr10	78775112	78775156	10	6	15	329	90	154	79.0498	3.06809	0.551772	8.19908e-10	1.14722e-07	UP
chr10	78777726	78777792	8	26	4	161	33	98	41.0015	2.10842	0.552723	1.92085e-05	0.000470054	UP
chr10	78805316	78805507	13	12	11	508	119	378	131.478	3.81465	0.495578	6.80069e-17	1.31176e-13	UP
chr10	78806875	78807009	11	9	2	105	33	163	43.8359	2.80626	0.62008	2.84543e-07	1.50023e-05	UP
chr10	78807783	78808026	22	17	26	115	37	84	44.4334	0.947207	0.567438	0.0216275	0.099147	UP
chr10	78817926	78818044	31	26	22	4	2	4	16.4632	-2.75324	0.708908	4.34234e-06	0.000140314	DOWN
chr10	78851854	78852024	9	6	4	219	53	40	40.9545	2.84905	0.615862	1.63372e-07	9.50542e-06	UP
chr10	78894662	78894695	4	4	1	11	19	16	10.6229	1.52672	0.874647	0.00925201	0.0544593	UP
chr10	78894874	78894966	6	14	3	309	24	100	46.1136	2.92264	0.591659	3.08742e-08	2.38208e-06	UP
chr10	78895584	78895814	92	128	53	82	24	35	66.2248	-1.2278	0.479042	0.00211846	0.0185852	DOWN
chr10	78913678	78913988	301	324	333	255	62	57	231.889	-1.808	0.483119	3.53244e-05	0.000770283	DOWN
chr10	78919364	78919690	37	37	14	202	76	127	71.1086	1.58575	0.490913	0.000243297	0.00353487	UP
chr10	78931717	78931792	5	24	8	104	30	32	27.387	1.31542	0.634996	0.00643868	0.0420315	UP
chr10	78932039	78932074	7	9	1	71	44	36	26.7355	2.3927	0.670498	2.82396e-05	0.000642171	UP
chr10	78938174	78938249	12	23	19	177	31	188	58.0302	1.90337	0.546248	7.91524e-05	0.00146488	UP
chr10	78945062	78945187	18	27	10	224	39	129	54.9948	1.97552	0.480229	7.09317e-06	0.000210099	UP
chr10	78948788	78948942	27	39	5	11	3	13	15.0244	-1.20294	0.726643	0.017508	0.0855957	DOWN
chr10	78962921	78963340	24	10	23	217	65	116	63.4043	1.82794	0.54822	0.000140241	0.00230315	UP
chr10	78980471	78980620	6	4	9	96	24	48	24.8413	2.00357	0.61988	0.00015473	0.00248515	UP
chr10	78981884	78982038	31	28	27	162	62	78	58.2854	1.05416	0.535559	0.010148	0.0581665	UP
chr10	79011194	79011349	17	25	19	14	4	8	14.8392	-1.36106	0.670301	0.00672566	0.0433609	DOWN
chr10	79016012	79016073	3	7	1	105	11	252	46.8798	3.54871	0.7957	5.26182e-08	3.72363e-06	UP
chr10	79016128	79016143	2	3	3	20	16	46	14.3881	2.20917	0.799418	0.00037645	0.00494504	UP
chr10	79020090	79020271	2	6	3	296	93	351	100.098	4.89966	0.650757	2.92155e-17	6.85563e-14	UP
chr10	79022707	79022816	166	128	32	71	21	35	72.5432	-1.5089	0.545046	0.000991605	0.010438	DOWN
chr10	79025042	79025128	19	12	16	97	36	95	40.534	1.4418	0.572937	0.0020152	0.0179057	UP
chr10	79027857	79027866	12	11	4	143	26	40	28.2969	1.91356	0.578796	0.00013894	0.00228728	UP
chr10	79045686	79045817	24	20	49	15	8	11	25.1388	-1.53218	0.692132	0.00372408	0.0282249	DOWN
chr10	79048189	79048534	35	35	24	153	45	117	58.3901	0.985623	0.503695	0.0109531	0.0614663	UP
chr10	79059334	79059597	7	16	16	192	13	267	61.3644	2.27154	0.660265	5.34312e-05	0.00107344	UP
chr10	79066546	79066615	23	30	37	326	38	65	61.2587	0.965686	0.575854	0.0209572	0.0970161	UP
chr10	79071338	79071367	23	64	30	101	94	129	75.6809	1.03038	0.598751	0.0180455	0.087415	UP
chr10	79078877	79079005	18	55	20	31	5	6	20.5313	-1.37607	0.652347	0.0055715	0.0378913	DOWN
chr10	79081492	79081533	9	9	9	64	14	51	21.0742	1.24706	0.62985	0.00841934	0.0509351	UP
chr10	79093820	79093949	1	13	1	123	43	82	35.6555	3.06513	0.672315	1.28265e-07	7.79777e-06	UP
chr10	79096154	79096331	6	2	7	68	9	47	17.156	1.65937	0.720055	0.00259983	0.0216372	UP
chr10	79096731	79097007	25	9	24	139	29	136	49.5192	1.28106	0.6223	0.00684753	0.0439107	UP
chr10	79114172	79114361	39	26	16	15	4	8	18.2858	-1.72025	0.63823	0.000966684	0.0102374	DOWN
chr10	79137781	79137892	20	13	10	12	2	4	10.0665	-1.34442	0.761603	0.0118406	0.0650212	DOWN
chr10	79139212	79139328	11	10	9	57	47	75	35.0741	1.91688	0.612934	0.000236628	0.0034595	UP
chr10	79149035	79149237	20	17	7	83	15	127	35.6445	1.42568	0.638417	0.0040132	0.0298165	UP
chr10	79150030	79150122	15	23	26	248	27	52	45.3321	1.05804	0.592453	0.0152738	0.0777679	UP
chr10	79151832	79151957	54	48	40	756	165	228	162.654	2.10906	0.444692	3.76885e-07	1.8915e-05	UP
chr10	79167995	79168132	34	16	6	9	0	10	11.9537	-1.45467	0.815696	0.00978579	0.0566882	DOWN
chr10	79170370	79170627	15	10	9	83	14	53	23.8674	1.09551	0.6094	0.0144172	0.0746767	UP
chr10	79178865	79178947	57	31	18	456	44	105	78.817	1.32724	0.558226	0.00312812	0.0248108	UP
chr10	79185634	79185687	41	25	7	248	30	76	49.6116	1.19196	0.591674	0.0081849	0.0499354	UP
chr10	79188326	79188438	20	26	15	162	45	86	48.4189	1.50642	0.490179	0.000418544	0.00536471	UP
chr10	79223671	79223690	9	3	19	107	53	77	41.9983	1.84272	0.673275	0.00074493	0.00837886	UP
chr10	79254254	79254513	45	20	13	15	1	7	16.6773	-1.93097	0.702626	0.000637864	0.00744249	DOWN
chr10	79269769	79269938	25	33	10	24	3	7	15.2259	-1.21155	0.673813	0.0129208	0.0691798	DOWN
chr10	79270674	79270883	12	10	7	116	101	178	70.2944	3.0508	0.592748	7.88387e-09	7.58953e-07	UP
chr10	79274461	79274470	3	15	3	46	15	40	16.8025	1.41134	0.701513	0.00661798	0.0428662	UP
chr10	79287199	79287352	3	7	6	131	4	13	15.0047	1.33112	0.803925	0.0148088	0.0761126	UP
chr10	79298830	79298917	7	10	7	85	18	13	17.8327	1.10022	0.686512	0.0218275	0.0997657	UP
chr10	79299457	79299553	14	6	0	60	24	15	17.2577	1.28308	0.789124	0.0167422	0.0829322	UP
chr10	79299581	79299643	0	4	1	85	12	16	12.6231	2.62311	0.868281	8.06384e-05	0.0014855	UP
chr10	79325242	79325368	10	11	3	50	8	141	29.3623	1.95018	0.734861	0.000775002	0.00863505	UP
chr10	79336852	79336965	35	43	10	545	141	177	121.569	2.50703	0.483162	2.17861e-08	1.76751e-06	UP
chr10	79336995	79337056	17	11	5	262	70	81	57.3798	2.68554	0.542115	5.00081e-08	3.56149e-06	UP
chr10	79375796	79375941	9	22	13	73	78	45	44.4009	1.68229	0.657915	0.00142027	0.0137436	UP
chr10	79388094	79388470	17	5	7	211	61	166	62.3605	2.88904	0.562179	1.23022e-08	1.09954e-06	UP
chr10	79403556	79403753	56	37	51	272	68	164	91.557	0.880789	0.513628	0.0204833	0.0955024	UP
chr10	79404344	79404478	22	102	16	340	58	178	88.1205	1.26638	0.562002	0.00442982	0.0320827	UP
chr10	79454281	79454465	7	25	4	177	19	122	40.5119	2.13202	0.593474	4.07737e-05	0.000863356	UP
chr10	79483964	79484137	8	11	5	32	31	36	21.3974	1.44591	0.693117	0.00543076	0.0371985	UP
chr10	79498504	79498697	20	53	20	167	58	114	61.757	1.23803	0.513335	0.00308583	0.0245637	UP
chr10	79599729	79599993	61	130	73	20	0	9	50.5654	-3.41755	0.597302	1.28983e-10	2.45702e-08	DOWN
chr10	79700393	79700714	26	85	46	14	17	20	37.5574	-1.2863	0.660202	0.0086826	0.0520765	DOWN
chr10	79701513	79701638	5	12	6	51	9	71	20.1903	1.48209	0.691211	0.00459531	0.0329576	UP
chr10	79794983	79795184	2	2	0	5	6	21	5.78983	1.43653	1.01758	0.0167498	0.0829581	UP
chr10	79839631	79839778	5	8	2	40	30	52	22.0558	2.25964	0.679073	7.72505e-05	0.00143645	UP
chr10	79874943	79875039	18	66	24	24	3	13	22.9064	-1.62533	0.62465	0.0013594	0.0132985	DOWN
chr10	79933927	79934190	7	10	3	88	5	34	15.641	1.32988	0.712076	0.00982202	0.05684	UP
chr10	80016017	80016382	115	118	46	12	5	22	54.5853	-2.75409	0.561005	5.34816e-08	3.77281e-06	DOWN
chr10	80100989	80101152	98	36	8	15	2	18	29.0662	-1.91696	0.731361	0.000881428	0.00954326	DOWN
chr10	80105444	80105623	34	47	14	11	3	5	18.6681	-2.29747	0.632373	2.71374e-05	0.000621879	DOWN
chr10	80106368	80106557	13	12	6	2	0	4	6.26836	-1.75932	0.939593	0.0048221	0.0341185	DOWN
chr10	80131598	80131700	12	17	3	125	11	41	22.9036	1.30824	0.64643	0.00720604	0.0455274	UP
chr10	80164058	80164200	42	38	43	52	0	11	29.1942	-1.58456	0.697082	0.0030675	0.0244623	DOWN
chr10	80165273	80165365	12	20	11	81	11	98	30.2403	1.14942	0.633585	0.0132559	0.0704074	UP
chr10	80203721	80203772	18	50	19	103	77	113	62.4138	1.29948	0.581671	0.00450814	0.0325027	UP
chr10	80212293	80212551	8	8	0	21	17	29	13.438	1.27704	0.796505	0.0176009	0.0859095	UP
chr10	80260654	80260894	22	161	38	72	12	27	48.2187	-1.13833	0.624048	0.0131022	0.0698465	DOWN
chr10	80272587	80272804	9	6	7	59	25	20	19.1277	1.29939	0.686173	0.00962539	0.0560331	UP
chr10	80287009	80287230	14	11	17	79	9	163	39.0828	1.35048	0.714823	0.00917095	0.0541059	UP
chr10	80323437	80323540	39	18	18	31	5	6	18.8666	-1.1639	0.679649	0.0162484	0.0811752	DOWN
chr10	80337615	80337721	4	13	1	94	7	24	14.6532	1.44201	0.756203	0.0078919	0.0486281	UP
chr10	80395989	80396245	16	17	11	77	22	74	30.5801	1.15016	0.577052	0.00889632	0.0529465	UP
chr10	80413620	80413718	5	4	3	32	13	17	10.9467	1.30791	0.761178	0.0135994	0.0717144	UP
chr10	80417337	80417462	51	57	54	227	77	214	100.84	0.908986	0.504696	0.0165108	0.082113	UP
chr10	80433391	80433583	15	15	9	65	22	77	29.1985	1.27591	0.598172	0.00581345	0.0390701	UP
chr10	80437399	80437421	11	15	11	143	17	41	27.7215	1.28614	0.589289	0.00514138	0.0357467	UP
chr10	80449640	80449769	2	10	8	100	13	163	37.0868	2.49649	0.688023	1.87895e-05	0.000461688	UP
chr10	80459330	80459381	16	6	9	80	47	92	39.3312	2.01792	0.605174	0.000111085	0.00191427	UP
chr10	80460911	80460989	146	155	55	194	23	17	85.0836	-1.07412	0.60292	0.0152154	0.0775645	DOWN
chr10	80506066	80506079	2	3	2	28	4	25	7.90609	1.52086	0.863827	0.00912521	0.0539136	UP
chr10	80506263	80506450	4	3	6	397	85	187	82.6589	4.40233	0.601255	3.02627e-16	4.49562e-13	UP
chr10	80509797	80509823	3	12	5	65	30	26	21.1539	1.78159	0.672234	0.00100056	0.0105116	UP
chr10	80526020	80526175	20	18	3	77	30	44	27.8264	1.15128	0.631871	0.0130087	0.0695028	UP
chr10	80530326	80530446	16	32	14	103	27	70	36.2242	0.907812	0.538875	0.021516	0.0988026	UP
chr10	80535315	80535448	16	10	8	87	10	142	34.9328	1.68741	0.674679	0.00161101	0.0151041	UP
chr10	80537710	80537714	1	4	1	51	12	56	15.9788	2.84036	0.79912	1.06888e-05	0.000293434	UP
chr10	80537714	80537829	10	24	6	318	64	210	77.5952	2.99938	0.50363	9.88228e-11	1.97224e-08	UP
chr10	80580385	80580549	3	2	4	114	51	32	30.476	3.17834	0.724767	2.02087e-07	1.13562e-05	UP
chr10	80641244	80641412	6	16	8	24	42	26	24.1512	1.16922	0.741894	0.021336	0.0982322	UP
chr10	80687203	80687421	3	3	3	86	7	21	12.6981	2.01042	0.766384	0.000750705	0.00842838	UP
chr10	80718095	80718307	6	19	16	74	25	60	29.1892	1.07278	0.618188	0.0168612	0.0833325	UP
chr10	80738785	80738977	12	9	12	215	47	203	64.0975	2.7607	0.538713	1.78925e-08	1.50053e-06	UP
chr10	80772123	80772275	3	49	7	129	48	90	45.5792	1.49721	0.677351	0.00390846	0.0292335	UP
chr10	80805634	80805848	0	5	2	29	37	19	17.7451	2.57557	0.859867	9.65305e-05	0.00171264	UP
chr10	80894362	80894719	244	264	86	107	17	13	117.569	-2.45118	0.52783	3.52989e-07	1.78953e-05	DOWN
chr10	81083348	81083531	2	5	6	26	4	51	12.6517	1.28129	0.815079	0.0185034	0.0889545	UP
chr10	81197224	81197506	5	8	7	53	19	43	19.4599	1.60729	0.644362	0.00180046	0.0164255	UP
chr10	81251521	81252105	129	296	142	63	17	14	112.728	-2.79846	0.494873	9.29021e-10	1.27757e-07	DOWN
chr10	81524593	81524705	1	2	0	16	1	23	5.00378	1.51789	1.07021	0.0132707	0.0704624	UP
chr10	81536024	81536312	16	14	9	110	25	35	27.5165	1.16607	0.585342	0.00880079	0.0525574	UP
chr10	81725676	81726102	7	5	3	37	5	68	16.1695	1.63747	0.773292	0.0039523	0.0294764	UP
chr10	81728706	81728841	7	37	3	5	3	1	8.51145	-1.5529	0.907778	0.00928537	0.0545894	DOWN
chr10	81730977	81731153	6	9	6	235	30	252	63.9597	3.39049	0.607363	3.06388e-10	5.08226e-08	UP
chr10	81820572	81820837	49	66	38	283	101	148	99.9975	1.15617	0.469939	0.00289876	0.023449	UP
chr10	81866967	81867037	4	1	2	27	3	24	7.47504	1.30734	0.879862	0.0204237	0.095299	UP
chr10	81891431	81891788	27	61	20	26	0	9	21.4441	-1.91501	0.662588	0.000455923	0.00573875	DOWN
chr10	81898130	81898392	12	19	20	121	61	115	53.7042	1.81021	0.548555	0.000159304	0.00254351	UP
chr10	81953228	81953299	8	4	9	218	27	115	43.588	2.75556	0.586674	1.46844e-07	8.72002e-06	UP
chr10	81968162	81968350	31	12	23	2	8	6	16.921	-1.37933	0.816387	0.0129773	0.0693883	DOWN
chr10	82206079	82206205	3	1	0	129	14	32	18.3147	3.3292	0.877742	1.2823e-06	5.18281e-05	UP
chr10	82251313	82251616	80	102	79	1665	176	258	254.098	1.80322	0.493557	4.89542e-05	0.00100163	UP
chr10	82256501	82256562	5	6	6	44	8	75	19.1312	1.72821	0.722197	0.00194976	0.0174582	UP
chr10	82325225	82325337	11	5	3	71	12	36	17.0925	1.49967	0.677905	0.00388178	0.0290818	UP
chr10	82356954	82357158	7	27	8	151	13	74	31.5721	1.42374	0.616539	0.00337498	0.0262455	UP
chr10	82396980	82397088	8	18	8	162	24	65	33.6177	1.88297	0.538259	7.7325e-05	0.00143753	UP
chr10	82397959	82398128	47	43	41	336	428	380	238.549	2.62274	0.570154	3.07248e-07	1.59585e-05	UP
chr10	82506031	82506313	56	33	13	39	7	7	24.0137	-1.19261	0.663181	0.0131625	0.0700632	DOWN
chr10	82527718	82527919	5	11	4	84	19	42	21.0313	1.89642	0.606893	0.000244733	0.00355041	UP
chr10	82621758	82621912	3	2	1	41	8	8	7.54027	1.58772	0.894786	0.00789837	0.0486537	UP
chr10	82661148	82661313	5	16	0	93	5	51	17.9543	1.52093	0.784319	0.00663935	0.0429578	UP
chr10	82661753	82661956	2	4	3	51	78	75	40.6666	3.54815	0.770182	2.76162e-08	2.16304e-06	UP
chr10	82678304	82678728	11	15	11	236	58	35	46.4669	2.10276	0.582704	4.02713e-05	0.000855521	UP
chr10	82692586	82692738	11	8	3	77	33	27	23.4739	1.8024	0.652099	0.000734306	0.008291	UP
chr10	82702559	82702693	2	1	0	70	8	25	11.2429	2.83004	0.958143	5.36947e-05	0.00107756	UP
chr10	82724670	82724993	5	4	2	18	15	26	11.6152	1.50419	0.798971	0.00757101	0.0471875	UP
chr10	82759177	82759299	50	36	11	32	2	7	20.6972	-1.5642	0.68386	0.00304779	0.024349	DOWN
chr10	82798851	82798983	6	5	1	76	26	66	24.6228	2.75888	0.657311	1.28444e-06	5.19033e-05	UP
chr10	82861981	82862097	19	21	30	34	2	1	17.3159	-1.38655	0.786855	0.0112479	0.0626673	DOWN
chr10	82945571	82945764	3	5	0	64	7	32	12.1936	2.2013	0.791414	0.000367019	0.0048552	UP
chr10	82960446	82960598	0	2	0	20	26	3	10.4534	2.43826	1.17127	0.000555292	0.00667075	UP
chr10	83078316	83078459	47	75	39	71	12	14	39.6265	-1.151	0.555402	0.00741675	0.0464698	DOWN
chr10	83218319	83218436	19	34	25	309	79	93	73.8584	1.76341	0.494382	6.8886e-05	0.00131216	UP
chr10	83230059	83230260	16	68	31	15	10	14	26.4522	-1.38295	0.657298	0.00559842	0.0380259	DOWN
chr10	83235271	83235429	3	3	4	65	8	51	15.9692	2.21815	0.720737	0.000169714	0.00267233	UP
chr10	83289546	83289666	154	135	37	128	14	51	76.3783	-1.17779	0.544355	0.0058736	0.0393616	DOWN
chr10	83432860	83433089	13	3	4	95	12	73	24.1355	1.90671	0.67418	0.000541431	0.00654535	UP
chr10	83433840	83434191	5	17	3	140	65	161	56.5351	3.09933	0.592448	4.48461e-09	4.78756e-07	UP
chr10	83464633	83464842	31	18	24	10	1	17	17.7716	-1.47655	0.72818	0.00591474	0.0395589	DOWN
chr10	83522972	83523072	3	1	0	21	11	3	6.07779	1.43486	1.01214	0.0167592	0.082988	UP
chr10	83546119	83546178	21	4	5	83	15	84	27.6668	1.45687	0.695862	0.00527617	0.0364284	UP
chr10	83582590	83582797	7	45	13	20	1	3	12.8684	-1.50691	0.79741	0.0074411	0.046586	DOWN
chr10	83603911	83604027	10	6	3	121	20	44	24.1085	2.13469	0.606342	5.16586e-05	0.00104522	UP
chr10	83617882	83618068	2	2	1	23	1	32	7.15499	1.60969	0.969417	0.00877977	0.0524702	UP
chr10	83625960	83626161	2	4	1	36	16	42	14.5295	2.53448	0.776711	5.32129e-05	0.00107004	UP
chr10	83647180	83647308	2	3	1	27	10	15	8.15057	1.76044	0.871425	0.00383985	0.0288598	UP
chr10	83677979	83678089	5	12	2	89	9	87	23.8911	2.14351	0.674071	0.000145549	0.00236941	UP
chr10	83684524	83684668	4	2	5	34	23	31	16.3101	1.96758	0.745052	0.000776051	0.00864353	UP
chr10	83691923	83692097	6	16	3	126	7	30	18.9357	1.35326	0.707532	0.00870988	0.0521794	UP
chr10	83760265	83760594	56	101	29	14	3	2	33.7361	-3.26044	0.623959	3.01312e-09	3.43781e-07	DOWN
chr10	83820145	83820250	1	5	3	33	2	53	11.7754	1.73264	0.873116	0.00429646	0.0313607	UP
chr10	83874935	83875130	11	3	0	53	15	41	16.4701	1.80318	0.76219	0.001849	0.0167653	UP
chr10	83897775	83898058	8	4	3	91	10	19	14.7864	1.56636	0.727641	0.0040647	0.0300948	UP
chr10	83908930	83909052	21	20	5	105	70	86	49.3999	1.9651	0.57864	9.80899e-05	0.00173554	UP
chr10	83909063	83909221	43	63	31	386	51	309	109.428	1.56555	0.483521	0.000241238	0.00351067	UP
chr10	83910122	83910225	3	3	4	66	11	28	13.8632	2.02239	0.717039	0.000462403	0.0058005	UP
chr10	83910605	83910720	2	4	0	38	5	24	8.37621	1.88975	0.887798	0.00248253	0.0209222	UP
chr10	83910839	83910884	1	0	0	46	8	22	8.89231	2.93346	1.16507	7.48801e-05	0.00140212	UP
chr10	83932135	83932416	36	37	12	15	5	17	19.718	-1.19264	0.649117	0.0121044	0.0660575	DOWN
chr10	83949677	83949869	29	20	30	8	4	6	18.5899	-2.12927	0.67209	0.00015413	0.00247779	DOWN
chr10	83982002	83982199	4	7	5	116	12	32	19.1002	1.97463	0.653227	0.000293537	0.0040943	UP
chr10	84020065	84020534	21	24	5	353	96	127	80.7294	2.69923	0.509454	8.27257e-09	7.89563e-07	UP
chr10	84089622	84089758	3	1	1	61	0	41	10.6787	2.07774	0.975395	0.00161294	0.0151191	UP
chr10	84092649	84092866	8	8	5	34	19	52	19.4292	1.51224	0.679553	0.00371663	0.0281884	UP
chr10	84122592	84122734	23	4	4	178	13	35	26.8417	1.32212	0.72991	0.0111166	0.0621468	UP
chr10	84156982	84157137	7	13	1	48	22	42	19.4149	1.66734	0.68452	0.00192126	0.0172606	UP
chr10	84163200	84163348	42	38	52	13	10	10	32.0355	-1.95819	0.618349	0.000199769	0.00303131	DOWN
chr10	84196216	84196374	5	24	8	70	25	53	26.3413	1.25339	0.62837	0.00810112	0.0495797	UP
chr10	84244724	84244899	64	57	14	48	7	16	30.8205	-1.2116	0.607078	0.00839369	0.050819	DOWN
chr10	84270793	84270914	2	4	3	257	42	94	45.5268	4.01202	0.665579	4.34429e-12	1.45499e-09	UP
chr10	84293517	84294032	19	21	6	514	144	284	128.121	3.53088	0.483007	2.75598e-15	2.91764e-12	UP
chr10	84296678	84296709	7	54	17	16	2	8	15.8749	-1.56687	0.737614	0.00430907	0.0314346	DOWN
chr10	84334903	84335103	22	108	31	19	8	10	32.0222	-2.00549	0.609173	0.000128742	0.00215279	DOWN
chr10	84367328	84367971	42	61	20	19	7	15	26.8106	-1.65003	0.570605	0.000622662	0.00730282	DOWN
chr10	84428382	84428490	3	14	13	32	40	52	28.099	1.36035	0.730291	0.00956656	0.0557689	UP
chr10	84525191	84525302	9	13	8	295	18	21	34.1552	1.87045	0.680815	0.000698437	0.00798301	UP
chr10	84551867	84551985	2	5	1	76	8	54	16.4176	2.62721	0.753048	2.20993e-05	0.000527173	UP
chr10	84566020	84566392	10	5	19	148	17	189	48.8781	1.97199	0.679041	0.000404764	0.00523191	UP
chr10	84568084	84568247	37	38	30	85	104	120	75.6701	1.1072	0.616086	0.0142889	0.0742229	UP
chr10	84602593	84603068	62	97	81	101	10	65	64.7817	-0.944414	0.543825	0.0186317	0.0893966	DOWN
chr10	84603959	84604072	6	8	1	81	8	24	13.7912	1.59032	0.733197	0.00380474	0.0286637	UP
chr10	84604095	84604505	24	32	32	179	68	136	69.8843	1.37934	0.513245	0.00136737	0.0133565	UP
chr10	84785187	84785374	24	12	7	96	17	80	30.8031	1.17936	0.617354	0.0104467	0.0593943	UP
chr10	84801804	84802202	1	13	4	370	29	555	113.291	4.2397	0.742156	1.61078e-11	4.30647e-09	UP
chr10	84826884	84826923	23	18	4	154	38	92	43.0003	1.83805	0.545557	0.000124117	0.00209206	UP
chr10	84828318	84828537	5	8	3	32	19	37	16.1646	1.65784	0.704602	0.00234359	0.0200521	UP
chr10	84831946	84832211	8	4	2	182	75	137	57.8642	3.79886	0.623777	5.13094e-12	1.68176e-09	UP
chr10	84837196	84837241	6	9	0	83	30	57	25.4363	2.56984	0.654958	5.6761e-06	0.000175473	UP
chr10	84845739	84845909	23	45	23	365	46	50	62.763	1.19695	0.574033	0.00693995	0.0443267	UP
chr10	84891838	84892018	31	29	13	24	3	3	16.0317	-1.54349	0.695048	0.00361806	0.0276224	DOWN
chr10	84902635	84902824	6	8	3	67	12	44	17.4035	1.79834	0.648745	0.000723215	0.00819365	UP
chr10	84903142	84903558	16	10	19	189	19	113	43.6785	1.58248	0.595365	0.00123558	0.0123497	UP
chr10	84990637	84990825	16	11	42	6	0	6	16.7271	-2.4761	0.818824	0.000114221	0.00195641	DOWN
chr10	84990916	84991098	24	37	8	8	1	14	14.2821	-1.41317	0.747112	0.00845026	0.0510726	DOWN
chr10	84997370	84997517	2	1	3	26	3	49	10.7233	1.94243	0.905464	0.002163	0.0188694	UP
chr10	85030603	85030787	7	1	0	35	6	25	9.14681	1.49758	0.881525	0.0104937	0.0595762	UP
chr10	85048110	85048243	5	3	3	114	2	21	13.3379	1.6825	0.832665	0.00441814	0.0320236	UP
chr10	85058373	85058501	7	2	0	37	24	25	15.2473	2.17497	0.8045	0.000461188	0.00578919	UP
chr10	85170132	85170334	8	4	7	84	20	29	19.9754	1.65987	0.654544	0.00153438	0.0145576	UP
chr10	85175796	85175926	17	34	12	100	16	159	44.555	1.24225	0.629754	0.00859526	0.051705	UP
chr10	85226987	85227125	3	1	6	59	12	46	16.4337	2.10598	0.739308	0.00037424	0.00492444	UP
chr10	85280111	85280143	10	32	7	131	39	65	38.372	1.56038	0.559576	0.00089742	0.00967066	UP
chr10	85319269	85319309	2	1	3	40	3	37	10.0284	1.92714	0.881665	0.0020886	0.0183973	UP
chr10	85319937	85320303	11	10	6	290	48	244	73.4654	3.34336	0.544056	1.25741e-11	3.50147e-09	UP
chr10	85399341	85399626	11	9	3	110	19	24	20.8941	1.60126	0.651464	0.00197608	0.0176355	UP
chr10	85410820	85410864	2	0	0	16	5	11	4.57213	1.58584	1.10939	0.0106828	0.0603628	UP
chr10	85412846	85413109	2	7	6	69	6	31	13.7404	1.41232	0.740007	0.00817683	0.0498997	UP
chr10	85420135	85420285	2	2	2	23	3	22	6.69914	1.36746	0.899076	0.0173838	0.0851556	UP
chr10	85431110	85431246	2	0	0	77	11	31	13.3734	3.18447	1.0511	1.56785e-05	0.000399788	UP
chr10	85457311	85457505	19	19	8	203	22	39	34.338	1.34908	0.592804	0.00391386	0.0292632	UP
chr10	85525125	85525327	65	31	48	21	2	12	32.4782	-2.37156	0.60555	8.62872e-06	0.000246639	DOWN
chr10	85597048	85597202	17	9	2	206	28	44	33.8694	2.08503	0.620595	9.32595e-05	0.00166487	UP
chr10	85600716	85600788	3	8	0	38	8	43	12.6691	1.85058	0.798731	0.00189062	0.0170517	UP
chr10	85603317	85603633	7	4	6	78	19	59	22.9013	2.10391	0.622042	8.44908e-05	0.00154226	UP
chr10	85610349	85610654	2	5	4	48	8	38	13.1287	1.82143	0.73929	0.00145616	0.0140008	UP
chr10	85642839	85642895	0	3	2	53	14	37	14.109	2.79189	0.823981	1.99644e-05	0.000485103	UP
chr10	85645279	85645406	5	4	3	204	43	56	37.6223	3.36081	0.635207	1.62519e-09	2.0487e-07	UP
chr10	85862949	85863020	11	7	13	100	38	51	32.4339	1.68042	0.600985	0.000780385	0.00868118	UP
chr10	85877007	85877175	37	22	22	128	30	145	53.7571	0.991131	0.571283	0.0180522	0.0874362	UP
chr10	85916378	85916459	16	19	5	128	19	74	31.7417	1.53547	0.565199	0.00111076	0.011377	UP
chr10	85984721	85984999	3	4	6	47	20	31	16.5671	1.86425	0.700872	0.000871738	0.00946032	UP
chr10	85992381	85992558	2	4	0	68	2	9	7.38075	1.56585	0.962492	0.0100763	0.0578513	UP
chr10	86018055	86018161	2	2	2	34	16	9	9.87565	1.92173	0.872922	0.00205545	0.018173	UP
chr10	86018406	86018604	7	19	4	86	43	49	31.3433	1.93271	0.603696	0.000186522	0.0028753	UP
chr10	86024454	86024788	34	24	28	219	69	275	91.6207	1.87099	0.517403	5.22733e-05	0.00105484	UP
chr10	86024835	86024971	3	4	5	236	50	37	39.615	3.30035	0.674869	1.45935e-08	1.26803e-06	UP
chr10	86041123	86041371	14	15	16	145	35	155	51.1467	1.96856	0.536828	3.91861e-05	0.000837294	UP
chr10	86061438	86061498	15	11	12	2	0	4	8.08365	-2.16359	0.899802	0.000857784	0.00934356	DOWN
chr10	86079162	86079296	36	126	20	168	213	113	124.673	1.24755	0.674781	0.0111802	0.0623984	UP
chr10	86111802	86111937	0	0	5	26	7	18	7.80557	1.4053	0.95002	0.0169903	0.0837922	UP
chr10	86163788	86163873	4	4	2	51	40	47	24.6318	2.84752	0.710721	2.18973e-06	8.02804e-05	UP
chr10	86182322	86182473	23	23	36	31	5	16	22.7229	-1.04907	0.640171	0.021244	0.0979324	DOWN
chr10	86224940	86225059	2	4	4	129	14	13	16.993	2.24167	0.760564	0.000227618	0.00335741	UP
chr10	86232073	86232470	76	32	40	33	15	8	36.9949	-1.47354	0.64278	0.00333606	0.0260247	DOWN
chr10	86234681	86234794	24	24	14	215	35	30	41.3038	1.05723	0.597747	0.0158773	0.0799006	UP
chr10	86253413	86253504	10	25	8	83	13	77	27.6672	1.09624	0.617023	0.0150898	0.0771261	UP
chr10	86260655	86260818	16	13	3	58	20	45	22.0319	1.13465	0.643284	0.0149878	0.0767499	UP
chr10	86267455	86267563	41	76	23	54	10	14	32.6419	-1.13321	0.569334	0.00907615	0.0537047	DOWN
chr10	86293288	86293704	150	185	158	23	15	17	102.893	-3.13039	0.519086	4.49075e-11	1.01571e-08	DOWN
chr10	86305065	86305419	12	19	6	88	25	91	32.8367	1.69786	0.566276	0.000440727	0.00558603	UP
chr10	86331505	86331671	6	79	8	24	3	8	17.5523	-1.22792	0.782146	0.0200298	0.0940051	DOWN
chr10	86340986	86341401	93	288	118	169	25	90	118.861	-1.21546	0.491764	0.00270054	0.0222446	DOWN
chr10	86346064	86346074	10	9	14	101	39	44	32.2183	1.56999	0.605903	0.00148064	0.0141788	UP
chr10	86346075	86346376	29	31	21	171	28	248	69.5833	1.5413	0.573751	0.0011957	0.0120447	UP
chr10	86346518	86346613	37	75	20	171	93	229	95.1762	1.4239	0.533223	0.00138118	0.013455	UP
chr10	86367313	86367322	12	20	11	12	1	7	9.89309	-1.19328	0.748264	0.0199749	0.0938315	DOWN
chr10	86387440	86387636	63	80	76	25	6	30	50.1348	-2.09375	0.537321	1.44239e-05	0.000373669	DOWN
chr10	86399938	86400389	462	472	363	3002	566	783	737.492	0.805811	0.456061	0.0191201	0.0910275	UP
chr10	86423833	86424036	86	107	78	49	11	6	58.4822	-2.36106	0.542272	1.50877e-06	5.9221e-05	DOWN
chr10	86441242	86441309	2	2	1	104	11	18	13.954	2.76681	0.840702	2.80065e-05	0.000638446	UP
chr10	86557123	86557390	32	46	42	12	1	9	25.5216	-2.62413	0.618322	1.4373e-06	5.68336e-05	DOWN
chr10	86569214	86569608	31	17	32	28	3	12	20.9283	-1.32635	0.670511	0.00781248	0.0482743	DOWN
chr10	86644639	86644834	18	16	4	83	25	66	29.2483	1.41602	0.595746	0.00289863	0.023449	UP
chr10	86661802	86661930	28	36	4	207	40	81	49.0703	1.42989	0.57081	0.00209555	0.0184373	UP
chr10	86664877	86664908	8	15	4	128	38	56	33.1637	2.21078	0.555953	8.98029e-06	0.00025481	UP
chr10	86672662	86672700	17	21	26	114	23	121	44.5131	0.996845	0.591106	0.0200189	0.0939708	UP
chr10	86718936	86719017	14	8	8	9	1	1	6.82692	-1.37802	0.880416	0.0159785	0.0802576	DOWN
chr10	86742860	86743029	1	32	2	2	2	1	5.94601	-1.35669	1.02077	0.0216889	0.0993502	DOWN
chr10	86801983	86802160	62	63	48	38	6	11	38.5508	-2.07943	0.520812	1.01576e-05	0.000281494	DOWN
chr10	86824288	86824419	86	79	48	55	7	32	49.4558	-1.62248	0.500571	0.000228218	0.00336434	DOWN
chr10	86837733	86837787	84	58	13	62	8	14	35.357	-1.18941	0.641188	0.0116855	0.0644209	DOWN
chr10	86851639	86851733	7	41	13	16	1	4	12.1955	-1.56813	0.783215	0.00548919	0.037492	DOWN
chr10	86851737	86851959	11	46	32	19	3	9	20.1514	-1.7189	0.670667	0.00133806	0.0131347	DOWN
chr10	86853833	86854040	85	101	20	17	2	12	37.9275	-2.75134	0.594875	2.06503e-07	1.15585e-05	DOWN
chr10	86862942	86863046	14	10	5	49	30	63	26.8807	1.59343	0.63626	0.00178549	0.0163197	UP
chr10	86955887	86955997	23	50	22	19	10	7	22.2473	-1.33638	0.641815	0.00616001	0.0407217	DOWN
chr10	86981094	86981224	6	14	9	38	17	53	20.6861	1.06998	0.661163	0.0217628	0.0995638	UP
chr10	87025713	87025768	8	16	13	252	37	50	42.9097	2.0123	0.55943	4.73858e-05	0.000974463	UP
chr10	87033227	87033330	0	3	0	31	5	30	8.2219	2.33175	1.02825	0.000683882	0.00785552	UP
chr10	87192033	87192330	1	4	4	39	15	24	12.555	1.92593	0.76777	0.00111716	0.0114288	UP
chr10	87235150	87235287	45	19	16	14	2	5	17.3169	-2.07916	0.684289	0.000239816	0.00349503	DOWN
chr10	87362615	87362804	1	7	2	85	4	13	10.4734	1.56322	0.854225	0.0075564	0.0471235	UP
chr10	87391379	87391530	54	77	73	47	7	67	54.1584	-1.04313	0.606463	0.0178883	0.0869048	DOWN
chr10	87550836	87550964	14	26	14	214	28	31	37.5408	1.16628	0.603737	0.0100764	0.0578513	UP
chr10	87559383	87559598	24	26	31	28	3	9	20.1837	-1.45587	0.647324	0.00375143	0.0283677	DOWN
chr10	87596460	87596849	18	42	26	21	5	5	19.5489	-1.67479	0.640707	0.0012481	0.012447	DOWN
chr10	87625737	87626076	61	162	53	5	0	7	48.3157	-4.25082	0.679284	5.98437e-13	2.71677e-10	DOWN
chr10	87626560	87626772	52	121	65	51	9	24	52.6515	-1.8757	0.491943	2.55028e-05	0.000591027	DOWN
chr10	87635782	87635930	3	8	11	186	43	114	46.621	2.81094	0.577338	5.71053e-08	3.98226e-06	UP
chr10	87675949	87676116	12	19	11	8	3	4	9.72546	-1.37833	0.761085	0.0103616	0.0590607	DOWN
chr10	87742791	87742962	11	9	6	79	51	100	40.349	2.41154	0.586801	3.79462e-06	0.000125616	UP
chr10	87838693	87838711	16	9	8	8	2	3	7.85849	-1.25344	0.81502	0.0204728	0.0954699	DOWN
chr10	87842441	87842539	3	19	1	93	6	38	16.8019	1.29759	0.768077	0.0145707	0.075233	UP
chr10	87922081	87922271	38	47	18	37	9	10	24.8418	-1.10168	0.596324	0.0128458	0.0689105	DOWN
chr10	88028743	88028870	5	5	5	36	15	45	16.3566	1.69625	0.69956	0.00189771	0.0171005	UP
chr10	88042143	88042300	5	5	3	77	9	9	11.7332	1.33971	0.782458	0.0131855	0.0701472	UP
chr10	88045935	88046452	13	91	14	17	5	12	22.7596	-1.58252	0.698171	0.00311916	0.0247557	DOWN
chr10	88051744	88051865	0	3	5	26	9	29	10.3622	1.5857	0.854618	0.00696216	0.0444246	UP
chr10	88151767	88152113	1	8	4	173	13	87	30.1186	2.90966	0.675872	5.7212e-07	2.67482e-05	UP
chr10	88152892	88153012	7	14	2	140	19	56	26.9744	2.15314	0.595728	3.66622e-05	0.000793397	UP
chr10	88161201	88161288	1	1	1	52	11	26	11.2153	2.82346	0.939402	4.89059e-05	0.00100085	UP
chr10	88197883	88198127	7	9	1	47	23	19	15.9865	1.55914	0.733415	0.00433928	0.0316006	UP
chr10	88200572	88200792	8	11	2	114	10	41	20.0295	1.75342	0.65596	0.000981157	0.0103567	UP
chr10	88216938	88217480	8	22	20	175	29	105	45.2919	1.59857	0.555478	0.000679638	0.00781597	UP
chr10	88219719	88219902	21	5	4	5	2	1	6.70457	-1.39912	0.929497	0.0166849	0.0827299	DOWN
chr10	88230385	88230552	13	19	4	97	23	43	25.8886	1.33747	0.593368	0.00416112	0.03063	UP
chr10	88266188	88266385	12	14	24	9	0	6	11.8509	-1.85469	0.801249	0.00188535	0.0170183	DOWN
chr10	88311874	88312115	3	16	12	175	7	116	35.8328	1.83797	0.695547	0.000943717	0.0100485	UP
chr10	88317293	88317695	0	4	1	80	2	31	11.0974	2.34844	0.931772	0.000449524	0.00567566	UP
chr10	88347124	88347265	11	9	3	101	12	15	16.7876	1.15007	0.706982	0.0196975	0.0929274	UP
chr10	88386581	88386627	1	0	0	31	4	18	6.03584	2.39218	1.18936	0.000661075	0.00765272	UP
chr10	88426726	88427216	9	9	2	65	18	26	17.1715	1.49403	0.670599	0.00377346	0.0284945	UP
chr10	88428488	88428604	3	7	8	81	11	28	16.4719	1.42437	0.693198	0.00595233	0.039741	UP
chr10	88450221	88450516	3	13	7	320	106	110	75.1557	3.55668	0.581952	8.63285e-12	2.57317e-09	UP
chr10	88451093	88451255	7	4	1	47	7	28	11.3604	1.48657	0.770394	0.00710315	0.0450589	UP
chr10	88475126	88475610	19	18	51	29	0	22	24.3388	-1.20131	0.773454	0.0214139	0.0984737	DOWN
chr10	88499668	88499822	47	38	5	16	4	11	18.9467	-1.45484	0.711132	0.00585217	0.0392587	DOWN
chr10	88526955	88527221	36	27	11	29	2	9	16.9861	-1.20317	0.682004	0.0139986	0.0731722	DOWN
chr10	88616756	88616861	6	7	2	49	14	23	13.5642	1.50587	0.707514	0.00461991	0.0330761	UP
chr10	88731207	88731479	25	23	15	24	3	4	14.7865	-1.32757	0.694343	0.00897998	0.0533051	DOWN
chr10	88768120	88768332	48	65	48	23	5	6	34.2308	-2.51562	0.550993	4.46705e-07	2.18525e-05	DOWN
chr10	88800761	88801023	11	12	5	509	105	306	115.214	4.04769	0.506009	3.45347e-18	1.17806e-14	UP
chr10	88831813	88832029	7	7	2	25	5	56	13.7232	1.29816	0.790578	0.0159148	0.0800351	UP
chr10	88832400	88832612	5	0	1	38	26	47	18.5986	2.83631	0.823884	1.51846e-05	0.000389703	UP
chr10	88851703	88851925	41	42	31	32	9	11	27.9471	-1.42129	0.568398	0.00213522	0.0186915	DOWN
chr10	88892325	88892455	35	22	21	9	8	4	18.6751	-1.65642	0.708352	0.00242398	0.0205633	DOWN
chr10	88897504	88897575	4	12	4	263	28	104	44.4746	3.05582	0.581847	4.50738e-09	4.80688e-07	UP
chr10	88897578	88897614	2	8	2	144	7	174	37.7684	3.20071	0.76102	3.98638e-07	1.98062e-05	UP
chr10	88980410	88980541	3	11	1	67	13	32	15.4128	1.82605	0.707534	0.00110975	0.0113695	UP
chr10	89020023	89020289	1	4	2	48	7	26	10.3177	2.03329	0.810041	0.000918707	0.00984991	UP
chr10	89165036	89165239	2	8	3	295	31	534	105.243	4.54822	0.743761	7.79374e-13	3.41416e-10	UP
chr10	89171538	89171746	15	39	7	17	1	7	12.2879	-1.32302	0.747102	0.0120376	0.0657932	DOWN
chr10	89208345	89208349	40	35	5	21	2	14	17.3585	-1.16292	0.717648	0.0196676	0.092828	DOWN
chr10	89235257	89235566	179	235	88	100	24	65	111.168	-1.72124	0.433386	1.57654e-05	0.000401615	DOWN
chr10	89239074	89239511	11	5	8	119	19	49	25.7012	1.78248	0.604616	0.000462575	0.00580186	UP
chr10	89267277	89267425	8	11	5	65	22	15	17.8407	1.1488	0.682803	0.017575	0.085823	UP
chr10	89310628	89310766	23	86	40	26	16	23	36.4561	-1.08069	0.617141	0.0161768	0.0809433	DOWN
chr10	89346791	89346961	51	81	42	46	4	6	36.586	-2.09652	0.572829	3.40214e-05	0.000747133	DOWN
chr10	89352092	89352192	6	12	3	111	3	28	15.8134	1.22949	0.752763	0.0177167	0.0863267	UP
chr10	89358085	89358196	7	8	2	48	14	21	13.5414	1.29817	0.707977	0.0109245	0.0613411	UP
chr10	89408607	89408876	4	9	3	100	13	46	19.9992	2.13882	0.633255	8.12654e-05	0.00149404	UP
chr10	89491104	89491172	9	52	13	6	0	3	12.9091	-2.61665	0.817295	5.19335e-05	0.00104976	DOWN
chr10	89534144	89534538	127	100	223	62	8	23	105.553	-2.77729	0.559811	3.92828e-08	2.91065e-06	DOWN
chr10	89558935	89559157	46	49	21	24	1	2	22.8067	-2.38632	0.670229	2.9357e-05	0.000663241	DOWN
chr10	89609994	89610203	8	3	1	41	18	14	12.652	1.52185	0.795156	0.00695535	0.0443904	UP
chr10	89651406	89651689	18	80	25	8	0	8	22.3212	-2.75232	0.701797	3.78633e-06	0.000125409	DOWN
chr10	89653405	89653539	1	2	7	87	23	30	19.7329	2.35332	0.72756	8.48951e-05	0.00154788	UP
chr10	89668639	89668943	12	9	9	277	47	91	52.1797	2.659	0.522595	2.69719e-08	2.12189e-06	UP
chr10	89695669	89695843	16	22	8	17	0	3	9.57194	-1.35424	0.813171	0.014068	0.0734275	DOWN
chr10	89811131	89811363	149	105	45	110	18	20	69.3664	-1.43592	0.553588	0.00166695	0.0155046	DOWN
chr10	89814474	89814483	0	0	1	69	49	73	30.7821	4.41807	1.1732	4.94207e-08	3.52579e-06	UP
chr10	89861914	89861926	1	2	0	36	5	5	5.18957	1.62319	1.05477	0.0093704	0.0549428	UP
chr10	89861927	89862107	7	5	2	91	10	13	13.6534	1.54296	0.759857	0.0053833	0.0369655	UP
chr10	89980239	89980432	59	44	12	14	3	0	21.8409	-2.61776	0.734008	1.76728e-05	0.000440133	DOWN
chr10	90023647	90023754	4	7	2	41	24	33	17.2633	2.07281	0.69815	0.000291621	0.00407426	UP
chr10	90028214	90028523	6	2	8	66	12	78	22.4958	1.9568	0.705796	0.00057775	0.00688256	UP
chr10	90092348	90092554	1	5	4	35	20	12	12.398	1.66739	0.814586	0.00431918	0.0314828	UP
chr10	90107767	90108045	3	12	2	37	19	41	16.9582	1.72396	0.715196	0.0018871	0.0170291	UP
chr10	90108197	90108334	1	16	2	62	13	47	17.6974	1.67134	0.738403	0.00279149	0.0227965	UP
chr10	90222542	90222573	1	3	0	41	8	7	6.9076	1.87	0.988371	0.00363296	0.0277015	UP
chr10	90329002	90329215	38	14	36	205	78	116	73.342	1.25688	0.593214	0.00610749	0.0404631	UP
chr10	90363985	90364322	57	54	25	9	8	1	27.6712	-2.49301	0.682084	1.73142e-05	0.00043278	DOWN
chr10	90394306	90394565	118	124	87	71	22	29	77.2149	-1.75774	0.462745	2.99333e-05	0.000673741	DOWN
chr10	90458591	90458808	5	16	0	137	16	12	19.1577	1.57488	0.800282	0.00579903	0.0389938	UP
chr10	90587169	90587228	8	5	2	58	7	40	14.3271	1.56962	0.724599	0.00393397	0.029367	UP
chr10	90604757	90604931	7	3	0	97	12	73	22.1145	2.74568	0.726739	6.44258e-06	0.000194185	UP
chr10	90635265	90635568	80	75	14	20	9	9	33.981	-2.02938	0.612532	0.000116777	0.00199158	DOWN
chr10	90638635	90638953	107	245	9	35	10	5	61.3291	-2.4838	0.70027	2.5222e-05	0.000586104	DOWN
chr10	90723938	90723958	13	18	14	9	1	4	9.98544	-1.73245	0.766288	0.00256544	0.0214266	DOWN
chr10	90743388	90743516	5	4	3	39	7	49	13.8524	1.75957	0.750148	0.00206322	0.0182271	UP
chr10	90770066	90770190	32	44	22	16	8	4	21.8284	-1.77901	0.632273	0.000665534	0.00769278	DOWN
chr10	90805283	90805530	57	132	40	18	6	2	42.2445	-3.05689	0.605949	1.30407e-08	1.15634e-06	DOWN
chr10	90921188	90921231	14	25	13	309	59	122	66.0487	2.32253	0.46834	9.70445e-08	6.19089e-06	UP
chr10	90921255	90921332	23	77	15	497	43	552	141.567	2.27332	0.586031	1.17614e-05	0.00031679	UP
chr10	90925582	90925822	145	321	137	118	61	80	144.71	-1.25442	0.495485	0.00225329	0.0194562	DOWN
chr10	90931238	90931318	28	27	40	595	126	472	164.907	2.61117	0.489658	8.29115e-09	7.90927e-07	UP
chr10	91033490	91033768	8	5	3	121	8	13	15.4804	1.49649	0.767255	0.00672692	0.043366	UP
chr10	91050569	91050667	19	19	8	170	16	280	63.122	2.23887	0.630936	3.98702e-05	0.000849349	UP
chr10	91054447	91054582	6	22	9	93	28	44	27.8144	1.35137	0.599402	0.00410438	0.0303209	UP
chr10	91061571	91061752	8	5	7	83	4	71	20.6038	1.55562	0.731977	0.00436513	0.0317412	UP
chr10	91103965	91104154	10	10	13	188	43	82	44.4616	2.22171	0.526568	3.3392e-06	0.000113205	UP
chr10	91211746	91211931	20	13	6	274	27	57	42.0644	1.95164	0.5742	9.88707e-05	0.00174589	UP
chr10	91232030	91232185	0	4	2	78	14	25	14.2925	2.66439	0.797845	3.15901e-05	0.000703042	UP
chr10	91238311	91238492	32	96	26	17	6	14	30.6831	-2.02803	0.575342	5.92827e-05	0.00116507	DOWN
chr10	91284714	91284853	21	30	16	14	1	17	15.7146	-1.17302	0.696185	0.0170468	0.0839907	DOWN
chr10	91303159	91303362	1	10	1	99	40	53	28.6913	2.98932	0.695131	4.76394e-07	2.29844e-05	UP
chr10	91307094	91307292	17	7	2	69	27	32	22.3755	1.4143	0.690102	0.00609071	0.0403824	UP
chr10	91381300	91381311	10	12	6	116	32	74	33.3609	2.13203	0.536192	1.00889e-05	0.000280173	UP
chr10	91381395	91381497	23	31	24	290	59	182	78.3325	1.90034	0.457388	6.47129e-06	0.000194907	UP
chr10	91545480	91545680	55	37	23	19	0	13	24.2098	-2.10178	0.646105	0.000125795	0.00211455	DOWN
chr10	91575099	91575269	3	7	5	114	15	15	17.4285	1.8261	0.716316	0.00119348	0.0120273	UP
chr10	91591592	91591606	2	3	0	40	17	23	12.1267	2.57324	0.852103	9.15613e-05	0.00164084	UP
chr10	91591609	91591628	0	1	0	20	3	32	6.83444	2.46442	1.20467	0.000503238	0.00618718	UP
chr10	91652520	91652683	8	8	9	212	10	39	27.822	1.79709	0.66405	0.000854544	0.00931653	UP
chr10	91681631	91681823	31	33	12	21	0	2	14.996	-1.95564	0.765413	0.000959891	0.010181	DOWN
chr10	91684113	91684259	70	96	34	66	4	35	45.3008	-1.35832	0.557962	0.00265322	0.021951	DOWN
chr10	91788727	91788836	38	31	25	221	52	135	67.9898	1.29529	0.481566	0.00144595	0.0139317	UP
chr10	91963264	91963471	30	18	13	17	0	3	12.9202	-1.84845	0.777056	0.00167292	0.0155426	DOWN
chr10	92033221	92033420	112	109	42	980	130	251	188.995	1.41536	0.468407	0.000521119	0.00635611	UP
chr10	92045792	92045795	16	8	25	14	3	5	13.2124	-1.35622	0.772359	0.0118669	0.0651171	DOWN
chr10	92057372	92057592	32	16	39	17	5	12	22.7284	-1.58277	0.672868	0.00257672	0.0214977	DOWN
chr10	92119540	92119665	12	12	14	138	24	22	27.6231	1.04658	0.637818	0.0211945	0.097769	UP
chr10	92123222	92123319	9	4	20	4	3	2	8.98345	-1.49444	0.905324	0.0113417	0.0630325	DOWN
chr10	92123674	92123855	14	8	17	10	2	3	9.86679	-1.46212	0.80807	0.00923046	0.0543611	DOWN
chr10	92226944	92227152	24	26	2	11	0	5	9.86363	-1.50667	0.860515	0.00950347	0.0554873	DOWN
chr10	92227837	92228096	4	25	14	9	0	5	9.0912	-1.51153	0.858636	0.00927819	0.054555	DOWN
chr10	92305345	92305366	21	25	7	8	3	1	10.7198	-1.87711	0.787834	0.00158184	0.0148871	DOWN
chr10	92305632	92305853	51	174	81	55	8	8	61.5952	-2.42902	0.559594	1.41516e-06	5.61631e-05	DOWN
chr10	92329960	92330204	56	135	34	37	23	23	50.5448	-1.27137	0.581036	0.0051405	0.0357439	DOWN
chr10	92350478	92350791	9	16	10	719	200	353	168.099	4.27296	0.488043	3.49042e-21	4.43418e-17	UP
chr10	92353347	92353496	2	12	5	48	12	30	14.5381	1.22937	0.70821	0.0144319	0.0747284	UP
chr10	92354562	92354923	40	83	43	61	3	13	36.7488	-1.65406	0.587442	0.000761804	0.00852101	DOWN
chr10	92377153	92377278	3	7	5	119	11	17	16.7442	1.76878	0.724037	0.00164824	0.0153687	UP
chr10	92378100	92378260	9	5	5	47	8	42	15.1561	1.19766	0.703219	0.0159874	0.0802918	UP
chr10	92381824	92381909	3	3	1	100	18	58	21.7395	3.19116	0.728421	1.98852e-07	1.12e-05	UP
chr10	92407333	92407529	35	44	15	18	1	11	19.3566	-1.8475	0.634767	0.000473112	0.00590128	DOWN
chr10	92432784	92432933	53	30	8	20	2	17	20.2033	-1.3043	0.709913	0.0107676	0.0606989	DOWN
chr10	92523364	92523583	59	56	26	48	7	12	32.3879	-1.48232	0.560034	0.00139742	0.0135795	DOWN
chr10	92531230	92531388	5	12	5	78	66	157	51.9751	3.01052	0.62896	5.18685e-08	3.67764e-06	UP
chr10	92727147	92727252	19	32	3	7	3	4	10.584	-1.52831	0.805234	0.0070946	0.0450232	DOWN
chr10	92756401	92756462	6	10	1	29	6	69	16.0525	1.53319	0.796571	0.0067003	0.0432375	UP
chr10	92781303	92781583	9	98	13	28	4	8	22.5783	-1.49022	0.742834	0.00607297	0.0402975	DOWN
chr10	92787731	92787895	56	64	19	20	5	3	27.2982	-2.38008	0.610661	9.11483e-06	0.000257991	DOWN
chr10	92802160	92802417	39	24	10	23	6	1	16.6641	-1.29052	0.758663	0.0143792	0.0745585	DOWN
chr10	92916383	92916718	103	82	62	32	8	2	51.3399	-2.73363	0.597168	2.667e-07	1.42232e-05	DOWN
chr10	92976416	92976583	12	17	8	88	4	98	27.2499	1.16189	0.702027	0.0183487	0.0884352	UP
chr10	93023332	93023440	2	4	2	46	11	16	10.2941	1.84916	0.793868	0.00184872	0.0167637	UP
chr10	93031139	93031567	16	31	19	4	7	7	15.6239	-1.41549	0.747536	0.00839112	0.0508068	DOWN
chr10	93097264	93097284	3	2	1	68	9	148	28.8346	3.45904	0.850871	3.3373e-07	1.70811e-05	UP
chr10	93097451	93097642	18	26	15	321	236	449	170.307	3.44453	0.532141	1.18492e-12	4.86607e-10	UP
chr10	93115727	93115925	27	123	34	78	4	29	41.044	-1.08099	0.631743	0.0176475	0.0860778	DOWN
chr10	93139904	93140172	2	6	0	67	7	26	11.5272	2.12039	0.811236	0.000624532	0.00732103	UP
chr10	93146035	93146286	44	85	38	21	2	26	35.1834	-1.94228	0.581837	0.000121297	0.00205251	DOWN
chr10	93193577	93193719	5	24	3	3	0	2	5.42141	-1.7403	1.01432	0.00603613	0.0401412	DOWN
chr10	93212087	93212482	10	55	32	13	4	15	21.9205	-1.56919	0.691809	0.00315996	0.0249977	DOWN
chr10	93221016	93221158	37	54	40	22	0	11	27.6153	-2.33674	0.614251	1.38869e-05	0.000362407	DOWN
chr10	93248798	93248978	27	35	15	113	35	91	45.0495	0.919146	0.523882	0.0182239	0.0879992	UP
chr10	93268167	93268342	3	1	0	114	60	95	40.8164	4.43616	0.870417	2.71712e-10	4.59022e-08	UP
chr10	93273058	93273261	344	183	501	152	101	42	268.714	-1.7373	0.644744	0.000948891	0.010093	DOWN
chr10	93274590	93274799	2	24	4	143	76	81	50.018	2.61749	0.639926	2.70782e-06	9.55457e-05	UP
chr10	93280721	93281054	640	694	585	398	189	371	504.208	-1.19735	0.469967	0.00225181	0.0194457	DOWN
chr10	93305262	93305451	1	19	6	125	56	109	45.8224	2.65399	0.62587	1.36628e-06	5.4582e-05	UP
chr10	93316955	93317070	25	22	9	239	131	270	105.437	2.85659	0.518981	1.89171e-09	2.32542e-07	UP
chr10	93317508	93317804	8	12	7	274	45	44	44.0447	2.53892	0.575427	8.41762e-07	3.67095e-05	UP
chr10	93367481	93367593	2	4	5	40	3	60	14.1061	1.71684	0.822756	0.00369424	0.028059	UP
chr10	93386905	93387146	12	17	17	10	2	8	11.3973	-1.28219	0.738101	0.0135357	0.0714785	DOWN
chr10	93387513	93387674	5	14	24	8	0	8	10.7727	-1.44057	0.85939	0.0120281	0.0657551	DOWN
chr10	93397907	93398277	18	17	29	694	78	150	105.93	2.46276	0.53596	4.32328e-07	2.12593e-05	UP
chr10	93406904	93406931	10	8	10	109	23	54	27.7536	1.70144	0.574054	0.000483857	0.00600663	UP
chr10	93413323	93413450	12	26	9	12	0	2	9.16673	-1.73867	0.835659	0.003597	0.0275087	DOWN
chr10	93417836	93418087	5	13	4	87	4	40	16.3715	1.24479	0.720579	0.0144265	0.0747104	UP
chr10	93431459	93431632	23	10	5	85	42	43	32.1167	1.41791	0.645327	0.00438772	0.031864	UP
chr10	93455548	93455645	3	11	7	72	13	67	22.1204	1.7949	0.649113	0.000739209	0.00833155	UP
chr10	93456679	93456893	12	9	1	160	27	137	41.9736	2.78589	0.609013	2.39907e-07	1.3038e-05	UP
chr10	93458858	93459112	63	152	26	1668	238	400	283.441	2.33671	0.487517	2.13464e-07	1.18885e-05	UP
chr10	93475977	93476118	9	3	3	75	15	61	21.1168	2.15913	0.659705	0.000108165	0.00187436	UP
chr10	93477363	93477641	14	17	9	13	1	3	8.84826	-1.33586	0.788876	0.0137298	0.0721723	DOWN
chr10	93493250	93493386	28	31	17	151	52	193	67.2451	1.68136	0.512447	0.000191494	0.0029344	UP
chr10	93513062	93513501	8	8	10	169	9	33	24.0352	1.46287	0.682273	0.00469956	0.0334882	UP
chr10	93535401	93535609	126	142	56	149	16	51	79.2665	-1.10251	0.49708	0.00546205	0.0373593	DOWN
chr10	93542401	93542417	28	24	14	12	4	13	15.9515	-1.21704	0.670415	0.0123859	0.0671156	DOWN
chr10	93591428	93591507	55	26	51	26	5	17	32.7546	-1.81356	0.604579	0.000386633	0.00505143	DOWN
chr10	93710645	93710765	2	8	3	30	12	30	12.2544	1.49052	0.756616	0.00652647	0.0424398	UP
chr10	93754856	93755091	35	46	23	301	136	365	133.003	2.32317	0.473235	1.24141e-07	7.58837e-06	UP
chr10	93758625	93758696	12	18	14	8	0	8	9.95751	-1.46626	0.795288	0.00861231	0.0517653	DOWN
chr10	93789406	93789831	48	54	44	63	6	18	36.3604	-1.30876	0.559618	0.00348968	0.0269068	DOWN
chr10	93796147	93796445	3	3	5	35	17	69	19.5823	2.2962	0.727442	0.000118143	0.00200957	UP
chr10	93804610	93804923	24	87	55	55	1	5	35.3722	-1.95728	0.700785	0.000548854	0.00660972	DOWN
chr10	93821608	93821768	55	33	7	17	2	20	20.9184	-1.2658	0.726114	0.013636	0.0718392	DOWN
chr10	93826535	93826588	8	11	14	54	22	51	24.3953	1.03977	0.635301	0.0215203	0.0988176	UP
chr10	93842015	93842513	542	261	276	92	87	98	255.251	-1.79932	0.559925	0.00021058	0.00316112	DOWN
chr10	93849701	93849886	82	62	37	26	0	7	35.8807	-2.79464	0.622057	3.38554e-07	1.72848e-05	DOWN
chr10	93855948	93856126	13	12	61	16	7	8	24.542	-1.54339	0.781826	0.00600907	0.0400104	DOWN
chr10	93897296	93897449	28	28	10	16	5	7	15.2091	-1.2752	0.673481	0.00988045	0.0570724	DOWN
chr10	93921466	93921801	14	87	29	22	11	20	29.7372	-1.12514	0.657204	0.0169044	0.0834904	DOWN
chr10	93974186	93974317	16	6	1	163	30	49	31.443	2.21714	0.639242	5.36813e-05	0.00107746	UP
chr10	93991957	93992054	20	81	23	380	46	101	75.0554	1.09617	0.556348	0.00978416	0.0566833	UP
chr10	93999708	93999717	9	12	8	98	11	140	34.7122	1.98474	0.641781	0.000238344	0.0034784	UP
chr10	94001113	94001128	3	1	0	27	7	25	8.19625	2.11939	0.946062	0.00124514	0.0124249	UP
chr10	94007287	94007413	14	23	14	181	119	208	88.5875	2.68512	0.527327	2.5003e-08	1.9898e-06	UP
chr10	94105401	94105490	8	15	3	116	13	93	29.0509	2.047	0.61389	0.000106619	0.00185319	UP
chr10	94115804	94116044	8	9	2	148	13	20	20.1576	1.82552	0.698671	0.00103044	0.0107461	UP
chr10	94123397	94123509	11	8	7	91	40	54	31.4354	2.02419	0.578633	6.51179e-05	0.00125584	UP
chr10	94214588	94214895	22	85	19	8	3	4	22.5707	-2.76913	0.67303	1.74526e-06	6.67332e-05	DOWN
chr10	94288531	94289214	236	238	122	73	6	7	115.413	-3.23063	0.555128	1.21337e-10	2.33797e-08	DOWN
chr10	94358550	94358700	7	4	3	165	27	47	28.9399	2.78523	0.622436	3.74404e-07	1.88153e-05	UP
chr10	94539683	94539931	54	43	15	17	1	16	23.3234	-1.8547	0.648946	0.000538454	0.00651806	DOWN
chr10	94543931	94544196	12	22	6	259	22	135	49.8439	2.28079	0.546166	3.63931e-06	0.000121512	UP
chr10	94556087	94556160	25	22	16	3	1	1	12.4381	-3.09225	0.847912	4.05822e-06	0.000132697	DOWN
chr10	94622497	94622653	4	5	6	38	10	31	13.038	1.26602	0.722058	0.0133571	0.0708014	UP
chr10	94622808	94623238	10	45	13	498	90	306	115.99	2.82417	0.50184	1.02224e-09	1.38816e-07	UP
chr10	94639868	94640231	87	56	48	22	13	20	44.6098	-1.84353	0.553588	0.000139722	0.00229657	DOWN
chr10	94683673	94683841	42	30	34	29	1	21	25.8775	-1.46073	0.652031	0.00380693	0.0286755	DOWN
chr10	94813400	94813490	11	2	0	116	24	65	26.7905	2.65759	0.701518	7.63809e-06	0.000223012	UP
chr10	94839099	94839304	3	36	10	5	2	6	9.8498	-1.40158	0.849216	0.0133994	0.0709601	DOWN
chr10	94879881	94880045	7	17	5	56	8	70	20.8448	1.21865	0.68617	0.0134351	0.0711013	UP
chr10	94963968	94964171	116	102	101	505	166	376	201.005	0.964755	0.473361	0.00920371	0.0542399	UP
chr10	94968977	94969144	5	15	12	325	38	65	49.2696	2.42432	0.571684	2.17448e-06	7.97992e-05	UP
chr10	94992940	94993046	12	26	35	185	74	69	60.8519	1.26684	0.612702	0.00679848	0.0437026	UP
chr10	95087608	95087843	19	4	3	162	11	34	23.9781	1.44747	0.732605	0.00682531	0.0438196	UP
chr10	95133945	95134204	32	36	7	21	2	7	15.5962	-1.46488	0.703216	0.00534462	0.0367794	DOWN
chr10	95196068	95196327	454	415	177	139	94	92	238.374	-1.58736	0.513941	0.000374985	0.00493055	DOWN
chr10	95221372	95221491	7	23	4	64	31	57	27.6029	1.53882	0.632108	0.00223765	0.0193598	UP
chr10	95247968	95248063	16	17	1	138	16	43	25.8813	1.40757	0.664684	0.00529324	0.0365158	UP
chr10	95260681	95260803	16	38	6	550	95	191	103.707	2.87847	0.500524	4.43929e-10	6.90662e-08	UP
chr10	95268614	95268725	68	68	52	427	69	458	149.208	1.44905	0.506907	0.000813299	0.00896422	UP
chr10	95269032	95269128	7	12	3	46	9	61	18.0601	1.4257	0.699796	0.00616762	0.0407603	UP
chr10	95274160	95274247	14	6	0	71	9	61	19.4331	1.57892	0.761198	0.00469091	0.0334509	UP
chr10	95297543	95297785	5	9	12	93	23	111	34.2125	2.05985	0.611803	9.46326e-05	0.0016846	UP
chr10	95304446	95304677	155	160	142	237	17	52	116.115	-1.31479	0.526924	0.00236246	0.0201706	DOWN
chr10	95305883	95306075	0	3	3	97	24	48	22.0901	3.27758	0.764748	2.33196e-07	1.27353e-05	UP
chr10	95309012	95309021	10	38	7	153	32	47	35.939	1.23142	0.600656	0.00729941	0.0459471	UP
chr10	95315608	95315700	30	42	15	174	19	308	75.1596	1.57295	0.634059	0.001932	0.0173405	UP
chr10	95324118	95324329	7	9	3	92	14	65	22.9311	2.10305	0.612479	7.18794e-05	0.00135822	UP
chr10	95331742	95332014	9	12	1	49	25	40	20.4127	1.65079	0.681875	0.00202923	0.0179965	UP
chr10	95336823	95336979	11	13	13	88	27	84	33.3818	1.56315	0.569758	0.00100877	0.0105769	UP
chr10	95371936	95372106	6	55	11	12	1	2	12.8282	-2.02582	0.821211	0.00101789	0.0106477	DOWN
chr10	95388643	95388791	12	33	6	260	43	142	59.1543	2.25579	0.514842	1.59136e-06	6.18166e-05	UP
chr10	95409614	95409752	10	73	31	10	2	2	21.4555	-2.81015	0.734486	4.6531e-06	0.000148724	DOWN
chr10	95415433	95415761	31	52	58	81	4	9	36.0043	-1.25436	0.676233	0.0109588	0.0614906	DOWN
chr10	95426336	95426462	3	6	2	39	14	33	13.5707	1.93795	0.724231	0.000750577	0.0084272	UP
chr10	95448479	95448665	7	28	6	4	1	2	7.5108	-1.9502	0.893769	0.00200358	0.0178274	DOWN
chr10	95464734	95465061	13	3	3	175	23	67	32.0211	2.47292	0.625643	6.2124e-06	0.000188838	UP
chr10	95500177	95500392	27	49	23	30	6	2	21.8741	-1.59551	0.670038	0.00237644	0.0202606	DOWN
chr10	95518614	95518616	7	14	5	3	0	4	5.2411	-1.34452	0.933146	0.0202157	0.0946052	DOWN
chr10	95532189	95532390	18	10	16	128	23	58	32.9052	1.14845	0.587706	0.00973064	0.0564549	UP
chr10	95533756	95533873	7	5	8	47	20	31	17.9635	1.32793	0.682271	0.00834795	0.0506178	UP
chr10	95539816	95540046	29	63	43	47	8	13	32.7074	-1.3989	0.571864	0.00248952	0.0209706	DOWN
chr10	95543659	95543891	13	19	12	95	16	92	32.298	1.26423	0.588801	0.00568626	0.0384482	UP
chr10	95572393	95572823	32	29	25	25	9	10	22.35	-1.14626	0.616345	0.0120293	0.0657586	DOWN
chr10	95580147	95580299	16	8	4	6	1	1	5.93556	-1.44488	0.926636	0.0141813	0.0738414	DOWN
chr10	95644696	95645201	25	12	10	118	15	73	31.6599	1.03246	0.605403	0.0186392	0.0894118	UP
chr10	95716936	95717189	30	30	8	14	6	7	15.5067	-1.23206	0.69117	0.0130648	0.0697112	DOWN
chr10	95717508	95717782	21	14	32	7	0	6	15.4778	-2.39902	0.769567	0.000106618	0.00185319	DOWN
chr10	95722730	95723021	3	9	8	68	25	51	23.5431	1.91858	0.62742	0.000287861	0.00403057	UP
chr10	95755540	95755683	115	107	107	94	15	100	88.6463	-1.05105	0.545992	0.0112299	0.0625896	DOWN
chr10	95756187	95756313	32	19	21	21	4	7	17.6459	-1.46013	0.660832	0.00408136	0.0301963	DOWN
chr10	95818451	95818838	16	18	5	209	36	149	52.8445	2.41116	0.519205	3.7943e-07	1.9016e-05	UP
chr10	95829350	95829511	7	1	0	33	18	39	14.8132	2.24821	0.820807	0.000366849	0.00485371	UP
chr10	95837532	95837657	51	36	76	46	7	17	41.9657	-1.73672	0.593661	0.000518448	0.00632989	DOWN
chr10	95840748	95840866	1	5	0	34	6	27	8.79145	1.95877	0.894875	0.00194517	0.0174282	UP
chr10	95873221	95873422	24	138	20	11	0	16	31.2204	-2.44181	0.718332	4.37125e-05	0.000912988	DOWN
chr10	95892476	95892770	5	9	12	112	7	64	23.8866	1.40982	0.688621	0.00614919	0.0406633	UP
chr10	95979349	95979745	5	14	1	35	4	83	18.0807	1.47951	0.818246	0.00900723	0.0534144	UP
chr10	95991821	95991996	34	64	16	6	5	9	22.3451	-2.18946	0.64604	7.22398e-05	0.00136349	DOWN
chr10	96039124	96039287	20	31	16	160	23	121	46.8821	1.27244	0.534243	0.00323618	0.0254536	UP
chr10	96065706	96065941	22	17	8	8	4	5	10.9593	-1.29214	0.750438	0.0137798	0.0723501	DOWN
chr10	96071892	96072013	4	4	3	44	16	35	15.0076	2.04595	0.70081	0.000346641	0.00464788	UP
chr10	96107624	96107834	13	7	9	135	44	53	36.3278	2.0597	0.56894	4.10902e-05	0.00086861	UP
chr10	96205696	96205835	42	70	30	6	5	13	28.863	-2.34639	0.610532	1.18446e-05	0.00031861	DOWN
chr10	96262068	96262146	3	0	3	37	14	35	13.1638	2.34434	0.819376	0.000226556	0.00334412	UP
chr10	96263689	96263888	23	10	44	24	1	12	20.7651	-1.48816	0.766587	0.00692818	0.0442745	DOWN
chr10	96267534	96267687	3	3	2	36	28	34	17.6349	2.57655	0.755728	3.16336e-05	0.000703926	UP
chr10	96301792	96301861	10	7	3	69	21	27	18.728	1.5939	0.657313	0.00215301	0.0188117	UP
chr10	96308861	96309209	62	112	53	68	30	21	57.6467	-0.986913	0.557341	0.0167131	0.082822	DOWN
chr10	96309838	96310517	575	1114	520	367	96	166	471.514	-2.14364	0.396532	1.21549e-08	1.08769e-06	DOWN
chr10	96321913	96322079	132	64	18	38	13	28	48.2028	-1.46272	0.624289	0.00300117	0.024076	DOWN
chr10	96324531	96324760	31	29	56	550	115	626	184.405	2.35308	0.543281	1.68631e-06	6.48395e-05	UP
chr10	96341256	96341516	294	283	106	313	65	87	174.171	-0.923777	0.487937	0.0132363	0.0703436	DOWN
chr10	96377978	96378004	7	2	4	49	16	18	13.5652	1.48891	0.751053	0.0063806	0.0417693	UP
chr10	96413564	96413735	112	89	36	103	8	29	55.5651	-1.28965	0.560381	0.00387686	0.0290579	DOWN
chr10	96431354	96431547	34	69	56	27	12	11	37.5345	-1.79707	0.571963	0.000261712	0.00374192	DOWN
chr10	96450772	96451051	185	334	111	199	19	46	134.16	-1.79938	0.47504	3.00745e-05	0.000676092	DOWN
chr10	96463210	96463401	32	19	14	8	4	8	15.0569	-1.621	0.7007	0.00268169	0.0221259	DOWN
chr10	96466636	96466815	6	0	2	32	22	34	15.5669	2.23177	0.811486	0.000370348	0.00488789	UP
chr10	96469139	96469459	33	94	20	21	5	9	28.2763	-2.10707	0.585944	4.17826e-05	0.000880466	DOWN
chr10	96509157	96509361	232	458	272	164	18	33	197.52	-2.6976	0.474431	9.73079e-10	1.33269e-07	DOWN
chr10	96566732	96567116	20	17	3	40	66	22	33.8432	1.30913	0.767755	0.0139249	0.0729044	UP
chr10	96606361	96606443	10	10	1	89	17	23	18.1138	1.52438	0.691117	0.00382534	0.0287785	UP
chr10	96614571	96614723	0	8	2	55	63	73	35.7133	3.31818	0.776325	2.18478e-07	1.20928e-05	UP
chr10	96619227	96619255	4	4	6	68	8	56	17.7018	1.90459	0.699607	0.000706777	0.00805024	UP
chr10	96690919	96691211	92	49	48	12	5	6	39.4014	-3.04864	0.598237	1.02805e-08	9.4474e-07	DOWN
chr10	96700219	96700304	8	20	5	1	2	4	6.74627	-1.38612	0.907214	0.0166156	0.0824819	DOWN
chr10	96713382	96713678	44	24	59	22	4	23	32.8043	-1.68443	0.6505	0.0013101	0.0129248	DOWN
chr10	96731101	96731316	9	26	6	3	3	4	8.46175	-1.41173	0.841878	0.0126077	0.0679435	DOWN
chr10	96733849	96733985	16	10	11	50	31	52	27.718	1.10382	0.636167	0.0164095	0.0817714	UP
chr10	96795141	96795428	64	59	32	20	5	34	35.7613	-1.50993	0.599711	0.001885	0.0170168	DOWN
chr10	96844694	96844919	113	81	144	81	30	29	88.8073	-1.57305	0.55865	0.000824161	0.00905874	DOWN
chr10	96867134	96867418	25	14	16	18	3	6	13.7048	-1.27174	0.707207	0.0121073	0.0660682	DOWN
chr10	96949010	96949207	24	43	10	21	0	15	16.3104	-1.21481	0.724319	0.0165319	0.0821892	DOWN
chr10	96984682	96985137	490	244	191	131	8	37	189.695	-2.92842	0.528986	1.33498e-09	1.74035e-07	DOWN
chr10	96993040	96993178	24	26	9	6	4	4	12.5317	-1.79071	0.735082	0.00162057	0.0151736	DOWN
chr10	97020718	97020755	27	14	36	17	0	7	18.4465	-2.03225	0.745023	0.000568781	0.00679659	DOWN
chr10	97048436	97048522	23	23	12	12	1	5	12.3059	-1.81394	0.712273	0.00122207	0.0122424	DOWN
chr10	97049834	97049984	10	38	25	11	8	8	17.9842	-1.22139	0.713199	0.015273	0.0777679	DOWN
chr10	97059693	97059869	120	157	71	91	7	76	80.7302	-1.40351	0.538511	0.00165898	0.0154501	DOWN
chr10	97065216	97065388	18	24	11	91	14	100	33.8015	1.02308	0.599831	0.018778	0.089859	UP
chr10	97068068	97068220	57	32	9	24	2	10	20.7837	-1.64215	0.689957	0.00225056	0.0194414	DOWN
chr10	97078664	97078906	42	74	39	68	3	10	34.9095	-1.51405	0.619833	0.00225157	0.0194447	DOWN
chr10	97080232	97080560	164	153	80	35	25	23	85.4349	-2.15758	0.518869	4.71348e-06	0.00015032	DOWN
chr10	97109580	97109702	33	18	10	23	0	2	12.9476	-1.55816	0.823189	0.00683264	0.0438488	DOWN
chr10	97140968	97141070	54	47	29	63	10	12	33.0342	-1.03848	0.582935	0.0156719	0.0791785	DOWN
chr10	97145609	97145813	3	10	2	86	74	126	49.4395	3.44845	0.676213	3.44176e-09	3.85172e-07	UP
chr10	97176772	97176927	5	8	4	42	8	32	12.8575	1.18133	0.70602	0.0173059	0.0849039	UP
chr10	97202361	97202806	30	11	26	18	0	17	17.3887	-1.19948	0.768148	0.0211287	0.0975578	DOWN
chr10	97255847	97256130	25	44	36	5	0	5	21.0405	-3.23448	0.725121	1.25602e-07	7.66369e-06	DOWN
chr10	97263866	97264264	25	14	7	172	52	123	53.6101	2.10266	0.524842	9.34079e-06	0.000263073	UP
chr10	97320059	97320150	62	62	21	65	4	28	34.7932	-0.994952	0.594689	0.0206506	0.0960439	DOWN
chr10	97337138	97337314	271	392	313	350	48	45	230.522	-1.74572	0.513174	0.000122379	0.00206825	DOWN
chr10	97362271	97362606	66	81	21	44	10	17	37.109	-1.47123	0.548332	0.00128407	0.0127175	DOWN
chr10	97439020	97439330	3	17	3	138	30	129	40.3199	2.72449	0.609158	4.34841e-07	2.13601e-05	UP
chr10	97480039	97480306	493	1201	436	606	121	113	463.041	-1.71098	0.477135	6.73929e-05	0.00128995	DOWN
chr10	97480653	97480654	10	8	10	3	1	3	6.48888	-1.60311	0.904435	0.00768809	0.0477157	DOWN
chr10	97560998	97561262	47	15	21	34	5	4	20.6504	-1.29015	0.717922	0.0118842	0.0651803	DOWN
chr10	97623416	97623554	6	4	3	58	4	24	10.9294	1.24405	0.76784	0.0178351	0.0867138	UP
chr10	97649017	97649041	10	28	10	3	2	1	9.2362	-2.34063	0.857877	0.000306401	0.00422762	DOWN
chr10	97664818	97664981	3	3	5	78	10	104	25.0075	2.66804	0.717554	9.51171e-06	0.00026705	UP
chr10	97715426	97715627	65	59	46	43	14	17	41.7838	-1.48735	0.526455	0.000865421	0.00940922	DOWN
chr10	97740688	97740869	5	10	8	145	4	36	20.3955	1.38796	0.729562	0.00853359	0.0514352	UP
chr10	97753916	97754100	4	23	6	222	29	223	60.3123	2.77758	0.603688	2.169e-07	1.20254e-05	UP
chr10	97764593	97764737	33	27	13	150	37	133	53.4359	1.35341	0.525013	0.00185771	0.0168265	UP
chr10	97766503	97766658	3	7	4	55	21	51	20.0436	2.22189	0.651655	6.41585e-05	0.00124166	UP
chr10	97789018	97789241	34	27	44	838	133	233	153.07	2.32751	0.494969	3.33344e-07	1.70637e-05	UP
chr10	97805504	97805656	36	26	87	15	8	16	38.8601	-2.01049	0.672173	0.000303493	0.00419945	DOWN
chr10	97821748	97821985	165	95	158	77	16	86	106.918	-1.61455	0.550278	0.000572716	0.00683452	DOWN
chr10	97858067	97858140	3	19	4	142	110	175	73.3275	3.34798	0.634081	1.78256e-09	2.21938e-07	UP
chr10	97876559	97876786	38	28	52	36	5	25	31.9395	-1.27022	0.628372	0.00751462	0.0469329	DOWN
chr10	97903436	97903451	13	21	10	9	3	3	9.84555	-1.45407	0.762147	0.00775031	0.0479932	DOWN
chr10	97940546	97940968	13	12	0	57	27	91	29.0456	1.98849	0.693807	0.000435307	0.00553084	UP
chr10	97948881	97949467	16	14	28	231	42	129	59.0695	1.67355	0.55078	0.000402224	0.00520474	UP
chr10	98002524	98002826	23	12	6	100	44	117	44.4317	1.92249	0.576803	0.000126347	0.00212189	UP
chr10	98011251	98011471	19	19	30	28	2	9	17.7347	-1.26244	0.698246	0.0119886	0.0656033	DOWN
chr10	98042282	98042725	21	21	19	123	29	203	57.1654	1.62858	0.582973	0.000829229	0.00910276	UP
chr10	98062984	98063090	34	25	13	22	1	11	16.3537	-1.363	0.688172	0.00746928	0.0467202	DOWN
chr10	98075652	98075817	19	23	18	3	0	5	12.2232	-2.5952	0.786741	4.18473e-05	0.000881578	DOWN
chr10	98094600	98094817	2	12	4	51	17	29	15.9598	1.50998	0.702356	0.00439083	0.0318802	UP
chr10	98141570	98141866	14	32	11	119	18	83	35.0097	1.05284	0.567651	0.0131491	0.0700225	UP
chr10	98173321	98173640	138	144	64	111	40	31	86.319	-1.08651	0.530563	0.00824734	0.0502033	DOWN
chr10	98207791	98207905	7	3	7	65	12	34	16.4655	1.45658	0.694094	0.00522285	0.036165	UP
chr10	98223887	98224035	35	28	24	18	3	11	20.2218	-1.717	0.612443	0.000735076	0.00829715	DOWN
chr10	98249130	98249343	33	19	15	15	3	12	16.2004	-1.30734	0.678136	0.00887707	0.0528698	DOWN
chr10	98266115	98266129	15	6	3	52	25	52	23.0759	1.59492	0.672104	0.00242297	0.0205566	UP
chr10	98282106	98282437	7	7	2	72	10	49	17.5621	1.89258	0.66728	0.000541069	0.00654184	UP
chr10	98303626	98303832	15	11	26	188	28	113	48.3247	1.44932	0.596236	0.00246886	0.0208372	UP
chr10	98351579	98351610	10	1	1	40	19	37	16.1509	1.87083	0.784268	0.0015895	0.0149454	UP
chr10	98352138	98352217	0	9	5	53	29	38	20.7052	2.14881	0.723914	0.000256587	0.00368477	UP
chr10	98361191	98361358	67	99	33	248	140	227	127.501	1.17838	0.511083	0.00418415	0.0307609	UP
chr10	98367564	98367786	13	23	2	10	1	0	7.01376	-1.39425	0.934362	0.017129	0.0843006	DOWN
chr10	98368104	98368426	46	39	54	51	10	22	37.6412	-1.19528	0.571962	0.00687575	0.0440387	DOWN
chr10	98373780	98373820	4	3	4	51	5	28	11.0894	1.47099	0.774401	0.0076951	0.0477516	UP
chr10	98380743	98380774	18	6	0	110	65	135	51.0617	2.76672	0.682582	2.22763e-06	8.13446e-05	UP
chr10	98380777	98380795	9	10	2	70	28	94	30.1827	2.3506	0.618593	1.37576e-05	0.000359798	UP
chr10	98456154	98456468	106	118	84	84	16	79	79.1857	-1.15772	0.503193	0.00429886	0.0313736	DOWN
chr10	98461038	98461080	1	2	3	22	4	38	9.22397	1.78391	0.901764	0.00392292	0.0293101	UP
chr10	98472410	98472486	12	64	13	17	1	6	16.5552	-1.89013	0.725732	0.000955065	0.0101412	DOWN
chr10	98488792	98488932	3	4	7	100	8	85	23.9109	2.30032	0.69712	7.78742e-05	0.00144555	UP
chr10	98504602	98504783	17	5	28	10	2	3	12.9152	-1.81258	0.830611	0.00261921	0.0217546	DOWN
chr10	98516561	98516798	5	7	6	104	14	12	16.6492	1.42731	0.727552	0.00720286	0.0455174	UP
chr10	98539651	98539901	7	10	10	82	49	38	31.8818	1.89014	0.625775	0.000331766	0.00449478	UP
chr10	98560143	98560430	42	15	7	181	45	161	60.4011	1.70196	0.589178	0.000595191	0.0070459	UP
chr10	98570168	98570358	31	42	32	32	3	13	24.7066	-1.56675	0.588141	0.00123629	0.0123539	DOWN
chr10	98601652	98601946	10	11	2	26	57	15	26.1171	1.68126	0.81302	0.00406003	0.0300729	UP
chr10	98608441	98608637	40	42	17	37	2	14	22.5502	-1.2914	0.630058	0.00691761	0.0442269	DOWN
chr10	98611631	98611671	1	3	3	22	9	30	9.88434	1.80634	0.845641	0.00288189	0.0233435	UP
chr10	98832355	98832400	1	1	3	21	4	22	6.83347	1.47758	0.929729	0.0127576	0.0685498	UP
chr10	98832450	98832705	7	5	8	100	10	94	26.922	2.04573	0.656101	0.00020275	0.00306757	UP
chr10	98910218	98910389	15	9	10	202	56	341	85.0287	3.07878	0.583811	3.7899e-09	4.16665e-07	UP
chr10	99126029	99126192	14	10	17	129	61	83	48.2304	1.90961	0.566057	0.000112865	0.00193778	UP
chr10	99344879	99345017	3	28	4	170	21	61	32.0153	1.78997	0.647588	0.00074593	0.00838783	UP
chr10	99345515	99345644	17	12	2	92	23	22	21.941	1.14378	0.680916	0.017766	0.0864778	UP
chr10	99358895	99359113	7	18	6	292	25	403	88.2395	3.30111	0.643282	4.37968e-09	4.70279e-07	UP
chr10	99389810	99390011	8	9	4	137	0	50	19.8337	1.38459	0.821035	0.0129455	0.0692755	UP
chr10	99392155	99392213	19	3	1	47	32	45	23.8496	1.54299	0.772791	0.0057555	0.0387826	UP
chr10	99395909	99396108	6	37	22	94	68	59	48.3428	1.15714	0.663029	0.0152649	0.0777386	UP
chr10	99412170	99412255	14	18	17	132	14	76	33.3308	1.04381	0.586718	0.0156882	0.0792327	UP
chr10	99454274	99454618	5	11	6	197	12	37	26.2451	2.01814	0.645901	0.000207407	0.00312252	UP
chr10	99520223	99520225	3	16	2	61	9	108	25.043	2.01805	0.736113	0.00056406	0.00675134	UP
chr10	99583649	99583860	47	14	5	6	4	8	14.6243	-1.46771	0.805813	0.00895449	0.0531873	DOWN
chr10	99584246	99584428	33	39	56	31	6	25	33.5471	-1.4113	0.606211	0.0032683	0.0256411	DOWN
chr10	99597778	99597962	60	49	36	21	5	18	32.614	-1.9593	0.545006	5.09619e-05	0.00103381	DOWN
chr10	99600265	99600403	73	76	37	16	19	15	42.6901	-1.58045	0.61651	0.00156823	0.0147881	DOWN
chr10	99779965	99780075	14	20	10	217	20	37	34.1082	1.39616	0.600283	0.00333258	0.0260036	UP
chr10	99784724	99785030	24	49	7	15	2	10	15.8864	-1.53194	0.702736	0.00400747	0.0297871	DOWN
chr10	99837618	99837885	20	29	7	196	21	43	35.356	1.11037	0.594408	0.0121812	0.0663516	UP
chr10	99850154	99850337	57	246	63	48	12	37	72.4434	-1.9921	0.529018	2.67234e-05	0.000614482	DOWN
chr10	99854939	99854962	1	3	13	2	0	0	4.15351	-1.67367	1.18736	0.00757266	0.0471953	DOWN
chr10	99869609	99869710	11	11	7	98	22	29	23.0637	1.36327	0.609622	0.00423537	0.0310334	UP
chr10	99966526	99966586	11	3	0	37	12	46	15.1008	1.6087	0.801173	0.00510406	0.0355484	UP
chr10	100014142	100014271	5	4	3	69	14	65	20.3355	2.43072	0.66517	1.96875e-05	0.000479703	UP
chr10	100053810	100054216	15	16	17	158	37	31	36.2978	1.17926	0.604916	0.00957808	0.055823	UP
chr10	100063754	100063853	5	8	2	44	13	17	12.0332	1.27545	0.73261	0.0135427	0.0715044	UP
chr10	100065188	100065386	60	52	16	49	4	25	30.2669	-1.04644	0.611272	0.0181592	0.0877879	DOWN
chr10	100085729	100085867	3	2	0	62	1	112	20.6508	1.79955	1.23003	0.00475402	0.0337627	UP
chr10	100146880	100147111	49	31	11	23	1	4	18.497	-1.9516	0.709961	0.000616983	0.00724798	DOWN
chr10	100149523	100149847	22	19	20	10	4	11	15.3511	-1.329	0.690047	0.00870591	0.0521641	DOWN
chr10	100301354	100301415	52	82	39	29	2	15	35.5467	-2.25453	0.538015	3.57609e-06	0.000119825	DOWN
chr10	100358734	100358736	2	2	2	28	7	30	9.42676	1.96277	0.850986	0.00156895	0.0147933	UP
chr10	100359176	100359366	16	20	54	447	78	505	144.418	2.20656	0.608456	3.23485e-05	0.00071676	UP
chr10	100360002	100360032	2	1	0	46	8	30	10.3046	2.70159	0.962154	0.000103667	0.00181203	UP
chr10	100436329	100436502	62	51	35	28	8	14	33.8846	-1.83211	0.530694	9.5183e-05	0.00169223	DOWN
chr10	100462814	100462998	24	82	16	28	12	9	26.6922	-1.16176	0.6537	0.0141927	0.0738862	DOWN
chr10	100485817	100486372	1509	815	766	1322	232	485	819.667	-1.14731	0.468736	0.00301101	0.0241355	DOWN
chr10	100504141	100504436	8	4	0	62	15	19	13.6543	1.76216	0.772077	0.00234425	0.0200564	UP
chr10	100550180	100550384	3	4	0	108	16	59	21.6401	3.19771	0.746618	2.93974e-07	1.53818e-05	UP
chr10	100550992	100551168	8	3	0	96	5	24	13.262	1.77064	0.826825	0.00304246	0.0243146	UP
chr10	100551868	100552013	7	12	14	116	37	40	31.8914	1.59341	0.60256	0.00126482	0.0125735	UP
chr10	100642436	100642610	136	193	83	166	28	56	100.822	-1.19131	0.450407	0.00175179	0.0160851	DOWN
chr10	100656760	100656914	26	32	31	17	6	18	22.8187	-1.27032	0.626582	0.00741516	0.0464629	DOWN
chr10	100713437	100713579	36	61	27	33	5	34	30.4537	-0.997677	0.587504	0.0194909	0.0922413	DOWN
chr10	100730789	100730900	6	22	8	71	20	53	24.7031	1.18677	0.616616	0.0100544	0.0577636	UP
chr10	100737618	100737731	60	78	69	65	14	34	53.3094	-1.30474	0.503028	0.00185011	0.0167725	DOWN
chr10	100745796	100745899	78	124	49	63	21	53	62.2674	-1.05243	0.498936	0.00732443	0.0460559	DOWN
chr10	100746058	100746062	13	16	25	12	4	9	14.4766	-1.21922	0.719697	0.0158963	0.079965	DOWN
chr10	100760554	100760941	21	21	22	611	124	744	195.695	3.4686	0.524498	4.39395e-13	2.11054e-10	UP
chr10	100771290	100771338	0	4	1	22	4	17	5.91063	1.42735	0.955134	0.0159181	0.0800484	UP
chr10	100775495	100775693	54	29	14	39	4	12	23.0833	-1.1695	0.652519	0.013638	0.0718471	DOWN
chr10	100776782	100776956	43	74	47	6	0	4	31.2213	-3.90859	0.700161	7.56782e-11	1.57163e-08	DOWN
chr10	100793735	100793849	39	26	58	30	2	34	33.29	-1.26317	0.694685	0.0117249	0.0645706	DOWN
chr10	100801903	100802112	14	14	10	56	31	61	29.2629	1.26765	0.60843	0.00655489	0.0425713	UP
chr10	100829156	100829235	39	30	30	40	5	21	26.3108	-1.00318	0.593955	0.0198023	0.0932653	DOWN
chr10	100859110	100859418	47	47	34	14	3	10	27.2168	-2.42308	0.5682	1.97367e-06	7.36777e-05	DOWN
chr10	100866836	100866899	121	65	25	10	5	4	40.4011	-3.22771	0.651806	1.31632e-08	1.16574e-06	DOWN
chr10	100971399	100971602	34	34	25	165	48	100	57.7937	0.974917	0.499054	0.0111193	0.0621593	UP
chr10	101048114	101048416	90	391	131	210	47	84	144.707	-1.09144	0.52204	0.00743766	0.0465722	DOWN
chr10	101073931	101074059	16	27	8	11	2	8	11.1722	-1.24635	0.726737	0.0147679	0.0759572	DOWN
chr10	101111242	101111519	142	46	16	13	2	8	39.0945	-3.01085	0.693677	3.81163e-07	1.90922e-05	DOWN
chr10	101127221	101127454	40	36	27	20	2	16	23.5044	-1.73341	0.602604	0.00059433	0.00703842	DOWN
chr10	101158484	101158649	39	22	16	295	27	89	55.1976	1.2298	0.562492	0.00534354	0.0367752	UP
chr10	101176543	101176766	9	10	3	48	19	46	19.4803	1.55582	0.651389	0.00244629	0.0206935	UP
chr10	101183047	101183367	83	61	155	24	13	14	72.0994	-2.60667	0.60542	1.15445e-06	4.74257e-05	DOWN
chr10	101224650	101224853	16	61	24	26	6	7	22.1517	-1.5146	0.641882	0.00273597	0.0224641	DOWN
chr10	101225408	101225682	115	57	43	67	9	28	51.4015	-1.50679	0.546582	0.00102487	0.0107031	DOWN
chr10	101236952	101237068	64	41	8	15	7	22	25.6699	-1.17324	0.695484	0.016972	0.083733	DOWN
chr10	101249077	101249372	32	21	32	13	8	13	22.3937	-1.34103	0.666523	0.0071511	0.0452796	DOWN
chr10	101267522	101267687	35	35	17	10	4	0	17.5975	-2.44878	0.718895	4.21722e-05	0.000886264	DOWN
chr10	101284268	101284570	60	97	53	70	20	36	54.2045	-1.02944	0.494451	0.00793902	0.0488441	DOWN
chr10	101293242	101293375	100	95	45	95	15	52	61.4197	-0.971623	0.499322	0.0113432	0.0630351	DOWN
chr10	101310512	101310732	49	36	52	35	2	16	32.7661	-1.88259	0.601077	0.000243829	0.0035419	DOWN
chr10	101319488	101319646	60	103	55	84	14	28	53.45	-1.24731	0.494781	0.00232818	0.0199528	DOWN
chr10	101323612	101323843	40	120	45	21	23	21	47.1347	-1.2923	0.631941	0.00698409	0.0445274	DOWN
chr10	101331864	101332010	10	20	10	3	1	7	8.65405	-1.5007	0.830659	0.00873283	0.0522786	DOWN
chr10	101373226	101373371	64	59	29	49	2	2	31.5818	-1.9839	0.686726	0.000413449	0.00531694	DOWN
chr10	101394744	101394890	21	20	11	75	47	53	36.9927	1.16098	0.597914	0.00990019	0.057147	UP
chr10	101420433	101420777	46	21	7	24	3	5	16.3949	-1.37487	0.740643	0.00951823	0.0555514	DOWN
chr10	101434727	101434957	18	21	19	14	4	5	14.073	-1.47723	0.689583	0.00464141	0.0331875	DOWN
chr10	101450411	101450606	12	15	4	89	24	83	30.4192	1.85093	0.57346	0.000190465	0.00292188	UP
chr10	101466264	101466496	79	58	47	100	11	13	46.8147	-1.13774	0.597267	0.0109635	0.0615103	DOWN
chr10	101509112	101509393	3	12	7	71	5	45	16.5877	1.16674	0.716096	0.0192357	0.0913842	UP
chr10	101576159	101576359	13	17	8	63	42	74	34.7702	1.64691	0.590927	0.000828159	0.00909319	UP
chr10	101580805	101581560	270	426	384	68	6	65	223.73	-3.28238	0.529354	1.05017e-11	3.02971e-09	DOWN
chr10	101614796	101615057	84	89	118	80	16	34	73.7868	-1.66829	0.507951	0.000191662	0.00293648	DOWN
chr10	101630576	101630806	8	25	7	143	10	55	27.1113	1.21659	0.637113	0.0101137	0.0580203	UP
chr10	101643399	101643653	102	203	79	79	22	17	81.7213	-1.93507	0.498366	1.84147e-05	0.000454491	DOWN
chr10	101644181	101644385	289	309	231	150	30	45	181.647	-2.34924	0.429908	6.54894e-09	6.54028e-07	DOWN
chr10	101660356	101660669	72	92	69	58	15	15	54.6511	-1.77313	0.504904	8.2551e-05	0.00151315	DOWN
chr10	101668736	101668825	12	5	10	517	55	334	103.947	3.68082	0.581476	1.56423e-12	6.19656e-10	UP
chr10	101674704	101674804	1	3	2	30	1	51	10.4417	1.94235	0.938023	0.00242459	0.0205652	UP
chr10	101684859	101685143	120	165	60	13	1	12	62.9389	-3.77829	0.567016	1.35446e-13	7.98396e-11	DOWN
chr10	101694271	101694363	84	54	140	97	31	37	81.2904	-1.10708	0.609422	0.0136911	0.0720394	DOWN
chr10	101718825	101718982	9	10	10	125	14	55	26.1427	1.56387	0.595634	0.00136673	0.0133513	UP
chr10	101721929	101722087	4	3	6	58	17	33	16.661	1.89073	0.687542	0.000674142	0.00776641	UP
chr10	101749801	101749882	7	36	8	399	138	206	108.088	3.11595	0.536561	1.76632e-10	3.20243e-08	UP
chr10	101768231	101768339	9	13	13	97	20	44	25.8857	1.17777	0.593368	0.00885801	0.0527947	UP
chr10	101778852	101778974	44	26	26	108	89	147	74.6687	1.2627	0.592538	0.00590857	0.0395334	UP
chr10	101781184	101781219	57	32	85	417	192	225	158.345	1.37097	0.591114	0.00346352	0.026764	UP
chr10	101829350	101829584	153	79	27	60	15	52	61.8695	-1.1747	0.597724	0.00928099	0.0545671	DOWN
chr10	101874416	101874642	109	94	79	29	0	30	59.5796	-2.53037	0.603272	2.14215e-06	7.87775e-05	DOWN
chr10	101879010	101879178	13	44	17	30	1	10	16.5229	-1.14157	0.702358	0.0199374	0.0937006	DOWN
chr10	101901483	101901606	64	92	65	60	23	40	58.2734	-1.06852	0.509991	0.00748507	0.0467959	DOWN
chr10	101902568	101902749	212	326	80	114	13	98	129.278	-1.74484	0.510933	0.000117266	0.00199872	DOWN
chr10	101915611	101915838	49	31	11	16	6	5	19.7803	-1.72258	0.674057	0.0013555	0.0132684	DOWN
chr10	101938415	101938516	1	6	1	31	7	55	13.1404	2.20265	0.831389	0.000489864	0.00606261	UP
chr10	101956381	101956492	15	42	17	13	0	5	14.4634	-2.12725	0.720057	0.000276341	0.00390555	DOWN
chr10	101959456	101959741	56	47	27	28	9	18	31.0044	-1.44893	0.554082	0.00156157	0.0147449	DOWN
chr10	101960854	101961390	19	27	29	562	86	71	90.3281	2.01112	0.558287	4.66061e-05	0.000962027	UP
chr10	101986677	101986754	0	0	0	30	9	25	8.36166	3.51868	1.19463	5.70764e-06	0.000176288	UP
chr10	102083028	102083175	4	5	2	24	24	37	16.3916	2.10506	0.752035	0.000422534	0.00540434	UP
chr10	102175990	102176172	13	20	6	7	0	3	7.5483	-1.74238	0.862642	0.00397518	0.0296081	DOWN
chr10	102188242	102188563	26	19	34	17	2	7	19.0574	-1.93555	0.671506	0.00045183	0.0056993	DOWN
chr10	102231288	102231328	81	35	37	40	12	14	37.8469	-1.47396	0.591296	0.00207463	0.0183052	DOWN
chr10	102231856	102231985	133	221	88	113	39	87	109.587	-1.0855	0.464324	0.00413355	0.0304747	DOWN
chr10	102327095	102327309	324	117	35	15	3	14	88.3487	-3.68926	0.669992	2.06391e-10	3.65361e-08	DOWN
chr10	102334216	102334354	71	30	7	395	59	132	82.776	1.37579	0.61431	0.00415381	0.0305879	UP
chr10	102361865	102362015	33	20	38	24	10	11	25.1433	-1.18467	0.656346	0.0130785	0.0697634	DOWN
chr10	102388360	102388525	66	58	56	49	8	21	43.4802	-1.68232	0.513483	0.000194244	0.0029674	DOWN
chr10	102401885	102402080	11	16	10	285	34	61	45.4313	2.17085	0.537232	7.4156e-06	0.000217741	UP
chr10	102413186	102413292	46	26	74	62	13	15	41.9236	-1.15856	0.651541	0.0142067	0.0739411	DOWN
chr10	102418596	102418779	86	262	134	73	22	45	104.679	-2.00514	0.477573	4.83825e-06	0.000153502	DOWN
chr10	102419664	102419811	73	86	116	48	8	40	66.9031	-1.94126	0.536605	4.81179e-05	0.000987094	DOWN
chr10	102439895	102440086	9	28	14	8	1	3	10.3958	-1.98738	0.778661	0.000913859	0.0098085	DOWN
chr10	102461186	102461212	57	41	10	19	3	12	22.5207	-1.76418	0.650784	0.000881244	0.00954207	DOWN
chr10	102511915	102512057	11	4	2	39	9	61	16.9781	1.5476	0.754917	0.00514489	0.0357643	UP
chr10	102515718	102515996	48	22	104	30	2	6	42.7107	-2.63964	0.705169	9.31253e-06	0.000262377	DOWN
chr10	102565908	102566050	135	285	134	148	37	74	130.662	-1.4488	0.434859	0.000192813	0.00294994	DOWN
chr10	102567590	102567826	27	41	62	18	2	14	30.6208	-2.23209	0.6313	4.20655e-05	0.000884709	DOWN
chr10	102582948	102583257	45	32	42	17	9	15	29.7683	-1.64203	0.604888	0.00100522	0.0105491	DOWN
chr10	102593323	102593403	5	12	4	126	19	22	21.2697	1.79961	0.654385	0.000763349	0.00853288	UP
chr10	102599961	102599981	2	1	0	53	18	37	14.9741	3.21199	0.940303	5.75208e-06	0.000177408	UP
chr10	102608409	102608685	29	73	29	34	2	32	30.1379	-1.17546	0.635614	0.0119866	0.0655973	DOWN
chr10	102620726	102620754	5	10	4	194	21	116	39.0986	2.90632	0.590229	3.47075e-08	2.62937e-06	UP
chr10	102627896	102627906	134	107	51	108	14	27	67.9941	-1.47967	0.512446	0.000732469	0.00827406	DOWN
chr10	102627951	102628011	178	207	90	103	22	74	108.522	-1.6079	0.440304	5.74329e-05	0.00113605	DOWN
chr10	102659235	102659402	17	56	16	18	3	16	19.2683	-1.30736	0.662268	0.00803823	0.0492976	DOWN
chr10	102668297	102668472	55	14	6	8	1	7	15.3824	-2.01623	0.802046	0.000941224	0.0100283	DOWN
chr10	102718337	102718515	64	104	32	724	116	366	170.767	1.80151	0.426264	5.22284e-06	0.000163995	UP
chr10	102758845	102759079	15	36	21	128	63	172	65.7267	1.6947	0.539142	0.000289368	0.00404917	UP
chr10	102763119	102763264	6	4	1	176	19	53	27.2014	3.01026	0.670728	2.02559e-07	1.13758e-05	UP
chr10	102763366	102763514	12	11	12	222	26	337	76.3632	2.81714	0.615604	2.21095e-07	1.22102e-05	UP
chr10	102770071	102770343	17	18	3	230	75	127	63.5435	2.7209	0.53033	1.8971e-08	1.57165e-06	UP
chr10	102776096	102776228	13	66	10	365	44	115	68.5712	1.60962	0.575466	0.000837149	0.00917249	UP
chr10	102777146	102777271	203	149	48	932	198	243	230.354	0.916327	0.528337	0.0191124	0.0910036	UP
chr10	102781252	102781451	45	53	23	235	42	424	108.942	1.68129	0.574914	0.000551355	0.00663441	UP
chr10	102945640	102945712	61	26	5	12	0	17	19.1513	-1.50206	0.81874	0.00829283	0.0503881	DOWN
chr10	102976372	102976566	16	21	9	12	2	2	9.87411	-1.54346	0.772561	0.00573807	0.0387011	DOWN
chr10	103018038	103018169	19	35	13	8	4	7	14.429	-1.68	0.684925	0.00181824	0.0165526	DOWN
chr10	103100733	103100887	9	13	6	73	38	80	33.1701	2.07129	0.575995	4.39534e-05	0.000916934	UP
chr10	103125259	103125663	5	13	2	112	16	63	24.5657	2.19476	0.615965	4.08377e-05	0.000864248	UP
chr10	103154581	103154655	4	7	2	84	8	32	14.8501	1.92127	0.703448	0.000674691	0.00777156	UP
chr10	103206977	103207001	0	2	3	20	22	69	18.9752	2.93327	0.883686	1.66263e-05	0.000419169	UP
chr10	103207271	103207288	2	3	1	26	7	25	8.47879	1.85256	0.86745	0.00264232	0.0218874	UP
chr10	103207526	103207534	4	1	0	32	16	15	10.2653	2.18956	0.901038	0.000772602	0.00861489	UP
chr10	103207781	103207871	5	19	14	172	85	119	62.6047	2.53069	0.559661	5.27987e-07	2.49925e-05	UP
chr10	103231266	103231408	62	85	58	815	83	113	135.561	1.07874	0.545421	0.00974742	0.0565202	UP
chr10	103485888	103485980	127	114	60	125	21	73	79.7358	-0.8675	0.4845	0.0173983	0.0852021	DOWN
chr10	103494312	103494319	12	9	16	5	3	5	9.63036	-1.32511	0.808555	0.0154012	0.0782157	DOWN
chr10	103504529	103504651	4	5	9	112	17	60	25.0643	2.11754	0.623835	7.96637e-05	0.00147224	UP
chr10	103512719	103512856	9	17	2	579	49	103	73.561	3.31918	0.60394	6.01784e-10	8.91812e-08	UP
chr10	103526983	103527378	19	53	19	9	1	11	18.0824	-2.06337	0.670081	0.000219886	0.00326792	DOWN
chr10	103559012	103559293	36	31	15	19	1	12	17.9914	-1.60283	0.659893	0.00211089	0.0185365	DOWN
chr10	103564952	103565075	127	170	63	130	20	72	87.9561	-1.10703	0.469608	0.00388022	0.0290729	DOWN
chr10	103578927	103579086	7	5	14	121	5	80	26.3904	1.39077	0.737937	0.00881464	0.0526085	UP
chr10	103605784	103605929	72	97	37	59	10	32	47.6542	-1.38982	0.495218	0.00098289	0.0103694	DOWN
chr10	103616832	103616965	25	14	11	15	2	3	11.4484	-1.48218	0.758143	0.00679935	0.0437071	DOWN
chr10	103636538	103636884	338	316	367	337	69	49	253.285	-1.67319	0.528341	0.000274927	0.00389114	DOWN
chr10	103650038	103650212	25	43	18	21	4	2	18.1227	-1.83962	0.666573	0.000706561	0.00804853	DOWN
chr10	103651298	103651443	26	44	10	17	2	4	15.6853	-1.89615	0.68214	0.000621251	0.00728882	DOWN
chr10	103660069	103660078	34	51	15	20	10	10	23.0308	-1.25397	0.626417	0.00796945	0.0489846	DOWN
chr10	103678297	103678442	72	18	108	44	7	12	51.0158	-2.08907	0.673989	0.000199554	0.00302867	DOWN
chr10	103692101	103692292	72	67	50	59	3	34	45.0453	-1.48819	0.565307	0.00144226	0.0139052	DOWN
chr10	103720664	103720846	8	8	10	168	59	149	56.0268	2.90244	0.547638	5.13524e-09	5.34581e-07	UP
chr10	103722738	103722888	26	25	2	207	49	49	45.2315	1.6211	0.627875	0.00143503	0.0138529	UP
chr10	103733285	103733334	4	16	0	80	56	97	39.7025	2.80786	0.689119	1.85906e-06	7.02247e-05	UP
chr10	103757858	103757926	40	47	20	106	63	135	64.9855	0.961273	0.55145	0.0181301	0.0877038	UP
chr10	103763495	103763640	9	61	14	136	99	65	63.7189	1.40209	0.663338	0.00537072	0.0369003	UP
chr10	103772448	103772720	220	269	213	1361	231	1598	518.178	1.29918	0.50633	0.00199685	0.0177796	UP
chr10	103778748	103779121	26	25	24	565	90	197	108.753	2.45485	0.457249	9.2229e-09	8.64807e-07	UP
chr10	103791397	103791556	6	3	5	37	28	20	17.1299	1.70512	0.749993	0.00260356	0.0216588	UP
chr10	103800430	103800446	0	0	2	10	7	8	4.56503	1.39015	1.09196	0.0196985	0.0929311	UP
chr10	103800969	103801071	7	31	2	81	50	74	37.782	1.82557	0.6605	0.000712556	0.00810139	UP
chr10	103812624	103812730	1	30	2	132	28	38	27.9442	1.58285	0.751362	0.00437064	0.0317726	UP
chr10	103830269	103830367	7	5	9	55	8	68	19.941	1.39947	0.713094	0.0074395	0.0465798	UP
chr10	103837106	103837265	8	12	4	53	44	82	33.1893	2.25526	0.623789	3.09952e-05	0.000692564	UP
chr10	103840339	103840574	63	102	33	631	456	513	294.525	2.58461	0.499211	1.98671e-08	1.63304e-06	UP
chr10	103854554	103854606	15	23	9	72	23	66	29.57	1.028	0.576516	0.015745	0.0794349	UP
chr10	103872196	103872324	15	16	6	64	15	63	24.2922	1.07066	0.614962	0.0166841	0.0827284	UP
chr10	103880511	103880763	19	13	3	181	47	229	64.8038	2.76964	0.579343	9.5916e-08	6.13417e-06	UP
chr10	103881540	103881866	7	7	9	149	52	144	51.2093	2.92483	0.563579	8.675e-09	8.22255e-07	UP
chr10	103890353	103890410	0	1	0	17	8	24	7.15722	2.55896	1.18855	0.000351235	0.00469689	UP
chr10	103892808	103893147	5	11	2	94	2	28	13.7583	1.22513	0.784676	0.0204301	0.0953215	UP
chr10	103908462	103908531	84	71	64	642	139	172	153.807	1.20726	0.483015	0.00253137	0.0212178	UP
chr10	103929767	103929791	0	5	1	85	10	23	13.0674	2.55251	0.830908	8.47292e-05	0.00154576	UP
chr10	104024516	104024780	22	4	8	173	10	42	27.3614	1.15458	0.710357	0.0196551	0.0927939	UP
chr10	104028308	104028397	80	124	32	253	130	274	136.519	0.999713	0.523839	0.0121161	0.0661035	UP
chr10	104032453	104032788	65	142	28	27	10	14	45.439	-2.17565	0.542097	8.20181e-06	0.00023651	DOWN
chr10	104033635	104033754	12	15	19	11	0	3	10.3913	-1.86356	0.816676	0.00197977	0.0176621	DOWN
chr10	104059372	104059540	39	78	32	24	4	14	30.9485	-2.06407	0.537676	1.86387e-05	0.000458821	DOWN
chr10	104066621	104066866	16	49	10	30	0	6	15.0294	-1.27456	0.769825	0.0160184	0.0803944	DOWN
chr10	104076832	104077244	312	173	54	153	41	107	133.066	-1.00742	0.562173	0.0156853	0.0792224	DOWN
chr10	104142108	104142329	48	42	55	19	10	9	34.736	-2.02789	0.588529	7.69685e-05	0.00143294	DOWN
chr10	104155595	104156007	14	25	19	327	43	25	50.4008	1.44475	0.645548	0.00389165	0.0291385	UP
chr10	104253437	104253447	1	3	3	35	7	13	7.79031	1.44257	0.856388	0.0118277	0.0649692	UP
chr10	104260175	104260263	1	3	9	25	26	19	15.6726	1.37301	0.832554	0.0140621	0.0734079	UP
chr10	104262072	104262222	3	7	3	42	6	49	13.7689	1.69634	0.753042	0.00275442	0.0225824	UP
chr10	104281835	104282042	42	23	6	129	16	172	49.8123	1.13465	0.673185	0.0177165	0.0863267	UP
chr10	104307010	104307264	101	116	29	89	10	39	56.4101	-1.21484	0.542662	0.00478013	0.033905	DOWN
chr10	104317498	104317524	3	6	4	22	25	14	13.9142	1.47178	0.803488	0.00873275	0.0522786	UP
chr10	104323196	104323367	43	53	43	6	7	14	30.969	-2.164	0.62269	5.7257e-05	0.001133	DOWN
chr10	104330347	104330348	6	3	0	78	12	19	13.2622	2.10377	0.782228	0.000546312	0.00658685	UP
chr10	104332597	104332852	3	27	8	205	57	87	50.518	2.34053	0.575135	5.05327e-06	0.000159418	UP
chr10	104336943	104337087	13	16	12	167	35	43	36.2131	1.59294	0.551368	0.000662284	0.00766408	UP
chr10	104391815	104392143	6	5	1	38	8	47	13.6258	1.79381	0.759558	0.0018927	0.0170667	UP
chr10	104416978	104417135	36	55	21	14	6	7	23.4088	-2.0595	0.587161	6.01695e-05	0.00117954	DOWN
chr10	104429960	104430268	214	166	131	57	28	36	114.054	-2.20076	0.4787	6.58454e-07	3.00009e-05	DOWN
chr10	104473861	104474022	0	3	0	48	16	36	13.7544	3.0933	0.964406	1.4033e-05	0.000365494	UP
chr10	104493276	104493594	3	9	1	60	5	29	11.6684	1.51695	0.78116	0.00664296	0.0429729	UP
chr10	104497054	104497210	0	3	1	62	15	30	13.8201	2.96326	0.874109	1.25848e-05	0.000334468	UP
chr10	104510035	104510277	2	19	2	92	13	36	18.8087	1.52064	0.720225	0.00470182	0.0334972	UP
chr10	104515933	104516114	15	61	34	492	101	239	118.601	2.03701	0.487131	5.00344e-06	0.000158036	UP
chr10	104576028	104576216	5	4	3	82	12	6	12.4978	1.48013	0.809679	0.00868142	0.0520716	UP
chr10	104591623	104591732	4	2	4	38	21	45	17.5833	2.27829	0.722696	0.000123649	0.00208585	UP
chr10	104663127	104663333	50	23	49	24	5	8	29.5392	-2.05928	0.622036	0.000112752	0.00193648	DOWN
chr10	104711367	104711535	5	5	13	199	37	50	37.2939	2.27986	0.61735	2.27674e-05	0.000540138	UP
chr10	104767361	104767490	28	25	13	13	0	6	13.6371	-1.95232	0.718752	0.000666705	0.00770313	DOWN
chr10	104785304	104785504	12	12	9	66	4	140	31.0963	1.43226	0.750413	0.00796721	0.0489749	UP
chr10	104842846	104843182	21	7	5	103	14	135	36.0736	1.79981	0.669556	0.000890588	0.00961813	UP
chr10	104915902	104916004	3	3	1	41	3	29	8.92739	1.75731	0.863905	0.00377253	0.0284898	UP
chr10	104963417	104963677	5	5	3	93	15	15	15.5786	1.8781	0.717028	0.000939847	0.0100171	UP
chr10	104966803	104967104	4	7	3	83	22	77	25.7351	2.6521	0.626838	1.42697e-06	5.65084e-05	UP
chr10	105004540	105004710	17	63	16	16	8	5	20.1923	-1.51612	0.68613	0.00382955	0.0287994	DOWN
chr10	105102826	105103234	9	94	12	15	3	5	20.1623	-2.0316	0.747309	0.000581854	0.00692138	DOWN
chr10	105198400	105198745	11	30	7	129	37	114	44.2038	1.83985	0.539591	0.000108619	0.00188065	UP
chr10	105200169	105200358	3	4	1	94	12	100	25.2691	3.19965	0.746752	2.90235e-07	1.52266e-05	UP
chr10	105284415	105284713	5	10	4	120	9	64	23.099	2.08667	0.638251	0.000122621	0.00207158	UP
chr10	105340783	105340951	6	23	1	67	8	81	22.6627	1.36928	0.750165	0.0101949	0.0583708	UP
chr10	105434849	105435112	29	54	12	7	2	4	17.436	-2.63643	0.682744	6.16799e-06	0.000187783	DOWN
chr10	105550718	105550796	21	40	4	166	53	59	46.7569	1.4149	0.599648	0.00302379	0.0242069	UP
chr10	105578069	105578482	7	3	3	51	100	82	49.5323	3.33686	0.747822	9.41373e-08	6.0431e-06	UP
chr10	105650545	105650690	6	31	16	130	65	75	49.6	1.69117	0.591813	0.000654924	0.00759824	UP
chr10	105661126	105661350	1	10	7	231	26	23	30.5585	2.37208	0.701325	5.29865e-05	0.00106648	UP
chr10	105682918	105683164	7	9	7	344	91	224	87.7035	3.84837	0.527114	1.2571e-15	1.52848e-12	UP
chr10	105700492	105700543	15	36	18	26	6	4	16.6036	-1.09712	0.681237	0.0215405	0.0988709	DOWN
chr10	105727206	105727275	0	10	4	43	8	28	11.7306	1.26222	0.79195	0.0182849	0.0882014	UP
chr10	105727665	105727803	11	14	4	132	23	28	25.1617	1.6038	0.616108	0.0013875	0.0135037	UP
chr10	105759812	105759956	118	92	54	36	16	14	57.8317	-2.10105	0.520324	8.2624e-06	0.000238014	DOWN
chr10	105770948	105771110	31	16	8	173	23	155	50.2946	1.66349	0.587266	0.000721091	0.00817588	UP
chr10	105798495	105798730	19	8	1	270	31	48	39.6819	2.26698	0.653776	4.94164e-05	0.0010089	UP
chr10	105800626	105800795	2	19	2	77	15	32	17.8957	1.42221	0.724055	0.00721231	0.0455467	UP
chr10	105803382	105803603	0	4	0	112	12	22	15.0046	3.04078	0.918408	1.25743e-05	0.000334261	UP
chr10	105833861	105833990	2	3	0	56	20	2	11.308	2.18608	0.981041	0.00107135	0.0110733	UP
chr10	105834764	105834889	1	11	2	46	4	36	11.5223	1.31563	0.811139	0.0160968	0.0806703	UP
chr10	106016946	106017119	1	3	3	45	5	19	8.63888	1.65248	0.849431	0.00531354	0.0366183	UP
chr10	106020898	106021024	7	3	0	58	14	12	11.7845	1.69634	0.825109	0.00404785	0.030011	UP
chr10	106025333	106025544	4	0	2	64	11	20	11.8852	2.24822	0.828883	0.000388857	0.00507329	UP
chr10	106044646	106044768	3	2	1	28	12	5	7.54704	1.46879	0.917012	0.0127731	0.0686092	UP
chr10	106072131	106072287	2	5	2	161	48	64	36.7503	3.68529	0.681736	3.6152e-10	5.82626e-08	UP
chr10	106147179	106147284	6	2	0	77	22	34	18.3502	2.71326	0.74525	1.10966e-05	0.000302152	UP
chr10	106175712	106175948	6	2	0	68	5	6	8.40631	1.33011	0.913343	0.0204069	0.0952436	UP
chr10	106216121	106216254	14	7	0	52	16	36	17.1324	1.30608	0.744714	0.0127165	0.0683857	UP
chr10	106290430	106290621	3	11	1	96	13	5	13.6804	1.42913	0.838029	0.0116786	0.064395	UP
chr10	106399092	106399357	23	10	0	181	40	110	45.8003	2.26802	0.645308	4.23781e-05	0.000889756	UP
chr10	106400826	106401143	17	7	3	130	19	42	25.5383	1.65647	0.638115	0.00133262	0.0130924	UP
chr10	106467849	106467942	16	18	4	547	143	169	112.818	3.57045	0.526944	1.10756e-13	6.7893e-11	UP
chr10	106479676	106479848	2	1	2	57	19	61	19.3782	3.20448	0.808917	1.00757e-06	4.25006e-05	UP
chr10	106555827	106555848	10	23	3	68	31	29	24.3306	1.16793	0.663776	0.0146511	0.0755337	UP
chr10	106615060	106615388	54	36	3	558	110	140	108.041	2.10938	0.600551	5.51249e-05	0.00110116	UP
chr10	106618197	106618451	5	14	5	189	28	48	32.532	2.33075	0.577201	5.81743e-06	0.000179108	UP
chr10	106691798	106691937	1	2	0	25	5	11	5.26665	1.69737	1.038	0.00720856	0.0455355	UP
chr10	106708618	106708824	96	104	21	45	3	10	42.5567	-2.24661	0.593073	1.71716e-05	0.000429947	DOWN
chr10	106741077	106741154	1	0	0	25	1	14	4.11157	1.80673	1.20615	0.00486524	0.0343471	UP
chr10	106766027	106766292	57	53	16	33	8	9	27.8776	-1.52366	0.600285	0.00176846	0.0162046	DOWN
chr10	106805090	106805611	7	10	7	285	18	82	40.786	2.57738	0.588741	9.03079e-07	3.8872e-05	UP
chr10	106816832	106817000	58	145	27	62	7	21	46.6466	-1.65072	0.554818	0.000492835	0.00608895	DOWN
chr10	106889329	106889504	65	47	21	5	4	3	25.8469	-3.10564	0.683412	1.23102e-07	7.5361e-06	DOWN
chr10	106897940	106898163	7	1	7	50	17	40	17.6221	1.62751	0.732835	0.00324542	0.0255105	UP
chr10	106908875	106909588	20	65	17	291	111	72	82.3879	1.59322	0.570787	0.000863774	0.00939437	UP
chr10	106912439	106912510	11	22	3	4	1	2	6.64389	-1.74266	0.914468	0.00476649	0.0338304	DOWN
chr10	107033886	107034228	74	22	6	15	2	13	21.5642	-1.69527	0.76321	0.00294297	0.0237227	DOWN
chr10	107067928	107068328	5	7	4	218	11	68	30.5128	2.67197	0.64644	2.0255e-06	7.52994e-05	UP
chr10	107085858	107086107	5	4	0	86	20	5	14.431	2.06129	0.863268	0.00110526	0.0113359	UP
chr10	107104274	107104492	9	15	2	92	14	21	17.826	1.17483	0.683517	0.0158559	0.0798218	UP
chr10	107247311	107247450	6	4	2	59	9	57	16.8656	2.13577	0.706049	0.000226251	0.0033415	UP
chr10	107264900	107265077	64	60	28	291	66	197	95.2061	1.11272	0.470586	0.00379667	0.0286206	UP
chr10	107367141	107367323	4	3	2	26	23	17	13.1981	1.92743	0.805444	0.00141829	0.0137313	UP
chr10	107435408	107435635	1	2	0	35	1	30	7.24519	2.06588	1.0616	0.00202808	0.0179889	UP
chr10	107517890	107518084	3	0	4	62	11	7	10.3165	1.61147	0.894903	0.0072509	0.0457269	UP
chr10	107518814	107518988	1	10	3	34	30	35	19.1252	2.06274	0.7455	0.000491843	0.00608159	UP
chr10	107880326	107880519	82	58	26	84	12	14	41.203	-1.00563	0.596811	0.0199373	0.0937006	DOWN
chr10	107907665	107907809	8	5	0	31	11	37	12.8599	1.54028	0.791227	0.00636077	0.0416816	UP
chr10	108181011	108181126	12	21	7	93	9	72	25.9273	1.0853	0.629341	0.0170757	0.0841038	UP
chr10	108241263	108241447	52	56	18	344	48	125	77.732	1.12076	0.498467	0.00501113	0.0350861	UP
chr10	108323350	108323522	66	26	10	369	82	244	103.12	1.87206	0.551403	0.000109969	0.0018993	UP
chr10	108363609	108363848	0	2	2	56	9	31	11.7369	2.68849	0.880708	6.32428e-05	0.00122745	UP
chr10	108409219	108409547	4	12	1	63	31	57	24.71	2.35983	0.659044	2.88852e-05	0.00065451	UP
chr10	108582494	108582712	6	3	0	34	23	15	13.3044	1.95926	0.832915	0.00144877	0.0139512	UP
chr10	108598901	108599090	2	6	2	40	13	5	9.3018	1.26306	0.843615	0.0216205	0.0991218	UP
chr10	108684581	108684714	1	1	2	106	2	20	11.3931	2.44843	0.953287	0.000319632	0.00437009	UP
chr10	108740629	108740888	2	2	1	141	6	17	14.6984	2.74844	0.879967	4.55151e-05	0.000943631	UP
chr10	108784005	108784176	25	25	18	264	18	89	48.5513	1.22567	0.564943	0.00557607	0.0379167	UP
chr10	108901957	108902283	4	2	0	78	5	37	12.9547	2.4874	0.838883	0.000128295	0.00214628	UP
chr10	108902514	108902779	6	0	0	40	3	30	8.87848	1.65452	0.955903	0.00730287	0.0459618	UP
chr10	109082168	109082303	4	0	0	55	2	31	9.33823	2.13843	0.994504	0.00134422	0.01318	UP
chr10	109126295	109126792	10	20	1	77	21	50	23.6393	1.44928	0.657801	0.00418813	0.030784	UP
chr10	109254257	109254372	1	7	2	39	9	30	11.3088	1.76673	0.783136	0.00245511	0.0207466	UP
chr10	109282755	109282819	1	0	2	38	3	5	4.93498	1.35537	1.03051	0.0218983	0.0999909	UP
chr10	109306585	109306983	6	2	0	280	4	25	25.009	1.73329	1.17964	0.00636617	0.0417052	UP
chr10	109318050	109318274	0	1	1	73	15	48	16.7554	3.5064	1.04384	2.71057e-06	9.55909e-05	UP
chr10	109387090	109387161	11	4	3	85	4	51	17.3638	1.49693	0.752439	0.00622445	0.0410262	UP
chr10	109404549	109404817	9	3	8	94	3	110	26.5343	1.78467	0.778134	0.00221101	0.019186	UP
chr10	109447722	109447837	13	16	8	131	6	76	27.8439	1.27546	0.655758	0.00884148	0.0527226	UP
chr10	109474923	109475102	99	37	47	1160	67	545	210.186	1.94395	0.562363	8.27063e-05	0.00151539	UP
chr10	109563925	109564182	1	3	3	153	22	84	30.3337	3.63113	0.725953	3.39824e-09	3.80996e-07	UP
chr10	109564519	109564748	5	3	0	155	17	54	24.6889	3.21078	0.730291	1.76382e-07	1.01391e-05	UP
chr10	109567887	109568058	5	3	0	32	30	16	15.39	2.28283	0.839325	0.000355087	0.00473671	UP
chr10	109601674	109601911	1	0	0	52	0	7	4.65521	1.79429	1.23212	0.00480925	0.0340479	UP
chr10	109846918	109847097	3	15	2	110	11	112	29.4148	2.38264	0.681775	3.6566e-05	0.00079178	UP
chr10	109861174	109861291	31	26	7	11	0	4	12.3304	-2.07203	0.773859	0.00059516	0.00704576	DOWN
chr10	109866535	109866652	18	17	5	40	42	41	28.8285	1.13338	0.678381	0.0182999	0.0882515	UP
chr10	109893117	109893243	64	46	16	58	7	8	29.4468	-1.15549	0.649139	0.0141913	0.0738828	DOWN
chr10	109895506	109895675	6	13	10	265	13	30	31.7162	1.78846	0.678584	0.00102729	0.0107223	UP
chr10	109934333	109934430	27	199	32	93	9	26	52.9876	-1.2131	0.65106	0.0112211	0.0625544	DOWN
chr10	109935186	109935372	653	517	165	269	32	56	269.248	-2.35672	0.497071	2.64414e-07	1.41384e-05	DOWN
chr10	109963549	109963663	8	11	2	47	17	36	17.0848	1.4226	0.675469	0.00534053	0.0367602	UP
chr10	109965559	109965709	2	6	12	110	41	120	41.4679	2.60564	0.638638	2.8929e-06	0.000100746	UP
chr10	109967446	109967576	5	16	5	118	12	114	31.8462	2.13684	0.629754	7.76279e-05	0.00144218	UP
chr10	109969812	109970091	19	31	5	100	107	103	64.488	2.11285	0.613171	6.81337e-05	0.00130098	UP
chr10	109977588	109977660	6	8	1	80	12	12	13.3782	1.46923	0.763944	0.00736706	0.046237	UP
chr10	109994067	109994179	4	3	5	91	7	49	17.5764	2.10898	0.706548	0.000263308	0.00375918	UP
chr10	109995325	109995460	10	13	8	71	8	80	24.0287	1.2773	0.662896	0.00917841	0.0541375	UP
chr10	109997242	109997388	2	1	1	114	16	29	17.6189	3.28591	0.861107	1.34229e-06	5.38298e-05	UP
chr10	110068119	110068249	31	22	20	74	104	152	73.4058	1.67538	0.622325	0.00102645	0.0107147	UP
chr10	110072480	110072830	12	14	8	86	34	104	37.2481	1.96235	0.556756	6.45363e-05	0.00124723	UP
chr10	110075156	110075488	9	5	7	88	16	32	19.6787	1.52185	0.645179	0.00271983	0.0223605	UP
chr10	110081954	110082086	32	21	10	170	63	209	71.8185	2.07398	0.528614	1.33707e-05	0.000351549	UP
chr10	110097746	110097872	7	4	4	103	9	37	17.8155	1.90774	0.67726	0.000556439	0.00668161	UP
chr10	110113877	110114138	3	11	5	49	12	78	21.2185	1.86206	0.690661	0.000801626	0.00886234	UP
chr10	110130445	110130736	17	4	0	67	17	104	27.9152	1.98122	0.761837	0.000830708	0.00911655	UP
chr10	110145431	110145563	5	4	0	31	15	16	10.5985	1.68885	0.829904	0.0042586	0.0311584	UP
chr10	110152137	110152221	11	6	3	40	33	48	23.5754	1.8787	0.681761	0.000676282	0.00778716	UP
chr10	110163544	110163615	14	45	17	141	48	74	48.3194	1.11151	0.548948	0.00853432	0.0514369	UP
chr10	110174382	110174601	32	40	13	22	4	6	18.2975	-1.60259	0.636206	0.00170657	0.0157728	DOWN
chr10	110181373	110181385	6	7	1	94	16	47	20.2716	2.33724	0.644976	2.60784e-05	0.000602659	UP
chr10	110181574	110181609	5	11	3	156	61	95	46.4859	3.17317	0.582165	1.14263e-09	1.52743e-07	UP
chr10	110181609	110181730	10	23	6	146	26	291	64.6039	2.58526	0.622434	2.25704e-06	8.22472e-05	UP
chr10	110181779	110181808	3	11	1	17	12	34	11.9831	1.23952	0.803009	0.0206822	0.0961451	UP
chr10	110206100	110206332	119	72	14	46	9	38	46.4539	-1.24149	0.640366	0.00926637	0.0545186	DOWN
chr10	110286359	110286417	12	43	13	13	4	3	14.0146	-1.66339	0.723329	0.00261297	0.0217151	DOWN
chr10	110323665	110323776	5	5	4	53	13	37	15.4998	1.79458	0.675484	0.000968124	0.0102503	UP
chr10	110324603	110324845	0	4	1	28	6	28	8.46827	2.01141	0.922196	0.0017552	0.0161095	UP
chr10	110362069	110362275	5	24	4	85	9	62	22.3478	1.21138	0.686071	0.013835	0.0725528	UP
chr10	110368099	110368164	9	12	8	56	16	40	19.8177	1.04593	0.61948	0.0191263	0.091044	UP
chr10	110395909	110395990	7	8	3	189	80	149	62.2177	3.64873	0.582071	2.52353e-12	9.21407e-10	UP
chr10	110401488	110401781	11	23	6	170	103	165	74.1197	2.8467	0.547108	9.76669e-09	9.05883e-07	UP
chr10	110405453	110405626	5	3	0	136	28	144	39.2757	3.8476	0.737339	6.32e-10	9.27265e-08	UP
chr10	110408289	110408441	25	108	36	374	151	309	145.094	1.74186	0.507462	0.00011097	0.00191264	UP
chr10	110409500	110409810	16	7	16	115	71	150	59.3844	2.24834	0.590715	1.60376e-05	0.00040731	UP
chr10	110415891	110416093	3	7	3	157	21	300	60.7254	3.79459	0.72644	7.07924e-10	1.01759e-07	UP
chr10	110422856	110422971	20	15	17	21	1	6	12.7412	-1.25079	0.734627	0.0150588	0.0770095	DOWN
chr10	110426527	110426638	0	6	1	54	11	5	8.96941	1.65262	0.932138	0.00694524	0.0443489	UP
chr10	110426836	110426843	1	2	3	24	13	8	8.17173	1.52515	0.902521	0.0101004	0.0579586	UP
chr10	110437346	110437454	3	7	1	30	8	24	9.65912	1.37645	0.794954	0.0120797	0.0659556	UP
chr10	110441860	110442015	32	13	2	79	27	81	33.313	1.12052	0.684962	0.0199438	0.0937212	UP
chr10	110443775	110444038	29	13	5	202	66	94	56.2778	2.10983	0.559959	2.27442e-05	0.000539727	UP
chr10	110444191	110444233	3	3	0	42	13	13	9.78216	2.06099	0.86306	0.00110551	0.0113367	UP
chr10	110447219	110447306	16	9	8	33	38	38	25.9954	1.12583	0.694779	0.0204819	0.0955004	UP
chr10	110483736	110483969	2	8	3	407	38	382	94.2937	4.54603	0.682616	2.42662e-14	1.90212e-11	UP
chr10	110493978	110494109	16	33	26	591	152	249	137.476	2.81957	0.466238	8.72249e-11	1.77051e-08	UP
chr10	110496297	110496321	3	10	5	65	25	16	17.8971	1.60235	0.711962	0.00314956	0.0249347	UP
chr10	110499595	110499735	69	157	90	560	107	470	194.359	1.02904	0.487105	0.0073912	0.0463561	UP
chr10	110500789	110500812	3	8	2	42	8	19	10.1851	1.23149	0.758945	0.0180412	0.0874048	UP
chr10	110500864	110500878	5	1	0	17	10	14	7.35472	1.41732	0.927001	0.0155992	0.0789173	UP
chr10	110512850	110512914	0	2	1	14	1	21	4.67552	1.37324	1.05573	0.0208663	0.0967249	UP
chr10	110522718	110522900	1	3	2	54	4	33	10.5739	2.17928	0.846946	0.000602373	0.00711378	UP
chr10	110523898	110524130	45	29	13	34	4	9	20.4203	-1.21215	0.655926	0.0116071	0.0641166	DOWN
chr10	110610421	110610574	73	70	23	611	103	131	121.473	1.4276	0.506689	0.000926767	0.00991325	UP
chr10	110611702	110611897	19	31	14	12	5	10	15.158	-1.21884	0.667326	0.0120746	0.0659339	DOWN
chr10	110637059	110637145	1	8	7	214	31	56	35.2723	2.83931	0.632954	3.13591e-07	1.62217e-05	UP
chr10	110637193	110637199	4	6	8	47	10	117	26.0698	2.02585	0.728866	0.000508291	0.00623599	UP
chr10	110637582	110637695	22	22	16	302	56	136	68.3731	2.11503	0.460306	7.47371e-07	3.32778e-05	UP
chr10	110658711	110658788	3	3	3	34	4	31	9.57946	1.4894	0.820319	0.00875124	0.052348	UP
chr10	110665116	110665169	1	3	4	80	5	20	11.405	1.88485	0.822799	0.00187292	0.0169332	UP
chr10	110681254	110681364	16	61	20	159	62	119	63.5407	1.21108	0.547994	0.00513069	0.0356973	UP
chr10	110701781	110701820	16	13	6	364	174	341	133.867	3.87606	0.532863	1.42562e-15	1.68339e-12	UP
chr10	110717942	110718071	3	3	2	45	7	51	13.7659	2.27474	0.772697	0.000215034	0.0032128	UP
chr10	110724625	110725106	20	14	4	41	30	86	30.8615	1.37309	0.676528	0.00665223	0.04302	UP
chr10	110738375	110738558	2	9	4	76	23	18	17.6841	1.89155	0.70525	0.000794119	0.0087973	UP
chr10	110775379	110775869	10	9	5	93	72	123	50.7954	2.86003	0.599025	7.98387e-08	5.25429e-06	UP
chr10	110794971	110795173	49	41	24	380	55	113	79.8016	1.28561	0.487724	0.00168003	0.015592	UP
chr10	110829592	110829646	1	13	2	56	12	30	14.2386	1.54572	0.752545	0.00511744	0.0356253	UP
chr10	110836358	110836382	6	8	2	36	9	35	12.8419	1.30845	0.72768	0.0116059	0.0641131	UP
chr10	110845913	110846367	2	14	0	51	6	89	19.8162	1.97051	0.829292	0.00135411	0.0132565	UP
chr10	110857655	110857795	7	3	0	289	52	205	66.0992	4.40331	0.678994	1.01086e-13	6.26957e-11	UP
chr10	110864866	110865022	5	5	2	35	2	40	10.6027	1.27601	0.819945	0.019172	0.0911953	UP
chr10	110865533	110865664	5	23	5	89	44	36	30.5285	1.71121	0.646425	0.00110162	0.0113091	UP
chr10	110867174	110867553	22	37	7	186	36	262	70.9337	2.05881	0.567888	4.04176e-05	0.000857589	UP
chr10	110995228	110995631	17	9	11	120	172	106	85.5541	2.81234	0.648858	6.42406e-07	2.93901e-05	UP
chr10	111127509	111127680	4	2	0	13	30	28	15.4286	2.47811	0.903831	0.000214253	0.00320391	UP
chr10	111137010	111137296	267	294	250	133	23	89	183.203	-2.19483	0.433459	6.93237e-08	4.67161e-06	DOWN
chr10	111175850	111176026	7	18	4	420	83	210	88.7562	3.6494	0.521991	1.99564e-14	1.60528e-11	UP
chr10	111176748	111176862	7	3	6	60	11	44	16.9073	1.62488	0.69236	0.00247772	0.0208941	UP
chr10	111246268	111246529	6	7	3	52	13	14	12.4761	1.18686	0.722908	0.0183332	0.0883789	UP
chr10	111443707	111443920	0	2	3	42	2	77	15.0778	2.52484	0.936894	0.000208089	0.00313048	UP
chr10	111506345	111507162	147	245	149	67	8	10	107.808	-3.10433	0.513697	4.45305e-11	1.00934e-08	DOWN
chr10	111650168	111650362	24	60	31	41	4	17	27.065	-1.2807	0.596088	0.00558711	0.0379736	DOWN
chr10	111725039	111725286	18	125	31	12	10	3	32.7982	-2.20379	0.706974	0.000156406	0.00250725	DOWN
chr10	111735509	111735697	0	2	0	14	2	42	7.6074	2.18994	1.16095	0.00138682	0.0134982	UP
chr10	111776670	111776800	2	0	1	69	8	28	11.7146	2.83988	0.94667	4.72821e-05	0.000972873	UP
chr10	111778330	111778500	0	2	0	79	5	33	11.7415	2.98943	1.08487	4.7152e-05	0.000970654	UP
chr10	111784575	111784786	4	1	1	11	23	9	10.5567	1.78769	0.953745	0.00451416	0.0325365	UP
chr10	111785126	111785322	31	55	16	21	6	8	21.7821	-1.64372	0.602478	0.000968708	0.010255	DOWN
chr10	111801947	111802339	43	61	11	173	26	240	71.9515	1.09092	0.619047	0.0156469	0.0790926	UP
chr10	111803992	111804141	3	6	2	17	23	28	14.3152	1.85036	0.799791	0.00190402	0.0171448	UP
chr10	111806079	111806372	3	15	1	43	22	29	16.8351	1.55568	0.744813	0.00470576	0.0335169	UP
chr10	111864095	111864257	5	7	1	71	14	41	17.0653	2.16246	0.670954	0.000124571	0.00209837	UP
chr10	111865577	111865859	2	4	0	215	98	115	62.9075	4.82151	0.773323	2.28136e-13	1.21809e-10	UP
chr10	111877511	111877709	18	13	22	12	0	12	13.3123	-1.32893	0.777556	0.0134589	0.0711866	DOWN
chr10	111887819	111888265	6	12	4	937	146	147	134.497	4.49503	0.593766	3.9515e-17	8.22475e-14	UP
chr10	111916257	111916476	5	2	4	86	8	20	13.3812	1.75659	0.760583	0.00223574	0.0193491	UP
chr10	111917297	111917443	2	1	2	33	47	47	24.9112	3.35472	0.863937	8.73446e-07	3.78307e-05	UP
chr10	111944329	111944528	25	43	9	308	268	365	170.3	3.12485	0.556155	5.10146e-10	7.74387e-08	UP
chr10	111984094	111984576	4	17	5	605	140	77	101.113	3.78512	0.634471	1.1316e-11	3.2143e-09	UP
chr10	111988756	111988925	1	3	3	36	8	72	16.2503	2.53726	0.813184	7.77112e-05	0.00144345	UP
chr10	111993151	111993909	7	6	14	336	145	310	117.858	3.8098	0.582108	2.74948e-13	1.42068e-10	UP
chr10	112006933	112007161	51	31	13	31	3	11	21.5375	-1.39055	0.654889	0.00532215	0.0366659	DOWN
chr10	112022343	112022460	9	10	7	69	11	63	21.6886	1.42322	0.637136	0.00401743	0.0298353	UP
chr10	112026628	112026922	31	21	9	56	72	65	46.889	1.23882	0.668491	0.0111775	0.0623888	UP
chr10	112054015	112054162	11	5	4	38	31	35	21.1436	1.63965	0.704174	0.00253263	0.0212245	UP
chr10	112093916	112094027	2	3	8	81	8	15	12.9995	1.2721	0.790833	0.0175532	0.085746	UP
chr10	112209982	112210118	8	17	11	73	20	44	24.0918	1.04128	0.596951	0.0169803	0.0837628	UP
chr10	112215485	112215622	3	9	5	42	33	45	22.765	2.07716	0.675109	0.000216642	0.00323249	UP
chr10	112235460	112235916	28	58	19	24	5	16	23.4008	-1.38693	0.592429	0.00324185	0.0254909	DOWN
chr10	112288549	112288826	60	86	24	67	1	30	37.8912	-1.19291	0.647601	0.0119784	0.0655613	DOWN
chr10	112309267	112309527	5	1	10	125	30	128	39.361	2.73371	0.671267	2.23532e-06	8.15849e-05	UP
chr10	112362148	112362167	5	7	2	33	13	18	11.2917	1.22631	0.745569	0.0173913	0.0851769	UP
chr10	112389621	112389687	3	7	1	145	54	49	35.7504	3.39851	0.682968	7.33002e-09	7.15356e-07	UP
chr10	112428704	112428862	10	4	2	68	28	19	19.1653	1.84003	0.719059	0.00114371	0.0116371	UP
chr10	112490701	112490881	11	3	2	34	30	26	18.5211	1.68065	0.76636	0.00318548	0.0251494	UP
chr10	112527024	112527241	128	100	70	115	10	65	75.3372	-1.17861	0.527447	0.0049636	0.0348534	DOWN
chr10	112633217	112633563	21	29	16	19	1	7	14.5502	-1.573	0.683496	0.00292268	0.0235928	DOWN
chr10	112670741	112670924	10	21	4	3	0	3	6.33472	-1.863	0.944361	0.00333548	0.0260212	DOWN
chr10	112680709	112680770	3	1	3	47	6	26	10.1524	1.86556	0.82468	0.00204874	0.0181293	UP
chr10	112687056	112687307	48	82	21	13	8	16	31.062	-1.87975	0.588742	0.000204482	0.00308846	DOWN
chr10	112687800	112687840	13	10	36	4	0	6	14.3236	-2.37687	0.851359	0.000246092	0.00356638	DOWN
chr10	112732384	112732452	27	31	22	29	3	7	18.8275	-1.43822	0.639358	0.00381743	0.028734	DOWN
chr10	112768017	112768357	53	39	13	6	7	13	22.8626	-1.65353	0.696515	0.00224853	0.0194279	DOWN
chr10	112790196	112790284	8	28	9	137	43	40	36.2758	1.51802	0.593523	0.00169473	0.0156953	UP
chr10	112797348	112797488	45	59	71	49	4	40	45.0235	-1.37331	0.605262	0.00388936	0.0291261	DOWN
chr10	112798965	112799151	18	28	16	15	1	8	13.7314	-1.5762	0.690863	0.00304281	0.0243159	DOWN
chr10	112801125	112801279	12	34	8	108	13	129	38.0486	1.29202	0.642704	0.00754278	0.0470632	UP
chr10	112808753	112808971	53	126	58	551	130	230	152.82	1.20925	0.450969	0.00156948	0.0147979	UP
chr10	112812368	112812391	71	55	35	45	4	17	36.3385	-1.76088	0.545119	0.000208209	0.00313191	DOWN
chr10	112832676	112832767	158	205	112	188	39	56	119.179	-1.20168	0.451775	0.00167143	0.0155338	DOWN
chr10	112836838	112837007	1	8	4	104	4	30	14.7449	1.75309	0.785226	0.00262958	0.0218172	UP
chr10	112881228	112881400	14	15	8	334	80	223	85.6849	3.20103	0.485558	1.0413e-12	4.35938e-10	UP
chr10	112886676	112886784	16	9	17	13	0	5	10.197	-1.44794	0.820903	0.0102381	0.0585596	DOWN
chr10	112887565	112887941	25	48	16	22	5	8	19.4812	-1.50563	0.617253	0.00228958	0.0196934	DOWN
chr10	112891829	112891899	10	8	14	2	0	0	6.74261	-2.65337	1.11179	0.000221825	0.00329037	DOWN
chr10	112927954	112928458	104	127	133	18	7	24	78.0649	-2.99224	0.538859	1.03672e-09	1.40574e-07	DOWN
chr10	112939069	112939095	7	21	22	312	31	44	47.0665	1.52707	0.638828	0.00251285	0.0211072	UP
chr10	112963808	112964087	21	20	17	143	25	61	37.1398	0.986453	0.538579	0.0145735	0.0752431	UP
chr10	112966449	112966678	11	13	5	127	10	65	25.8019	1.64317	0.615048	0.00112026	0.0114507	UP
chr10	112969698	112969837	12	6	10	82	61	65	39.8389	2.13629	0.619364	6.50349e-05	0.001255	UP
chr10	112977533	112977790	28	28	4	9	3	7	12.5049	-1.42893	0.759579	0.00844692	0.0510574	DOWN
chr10	112992369	112992581	9	13	9	57	23	34	21.7309	1.06525	0.620816	0.017711	0.086312	UP
chr10	113019989	113020084	63	56	27	70	12	17	37.1758	-0.946053	0.559496	0.0206232	0.0959589	DOWN
chr10	113026793	113026945	5	8	2	82	8	21	13.5289	1.54216	0.72823	0.00451331	0.032532	UP
chr10	113027929	113028150	132	97	53	634	181	383	205.135	1.3953	0.447358	0.000393392	0.00512031	UP
chr10	113050149	113050352	112	75	61	54	3	49	58.0779	-1.63275	0.586422	0.0008464	0.00925376	DOWN
chr10	113060835	113060865	5	14	3	29	19	46	18.0017	1.39033	0.714304	0.00777639	0.0481142	UP
chr10	113063391	113063398	8	16	2	130	18	114	34.3595	2.32124	0.607294	1.33669e-05	0.000351476	UP
chr10	113063452	113063526	67	75	68	673	125	462	189.503	1.70196	0.439644	2.36773e-05	0.00055713	UP
chr10	113071623	113071822	13	35	17	165	22	105	44.2272	1.21727	0.553326	0.00522879	0.0361896	UP
chr10	113078913	113079089	17	6	6	44	26	56	24.5646	1.31046	0.679135	0.00881432	0.0526075	UP
chr10	113080245	113080467	14	36	19	28	3	8	16.3945	-1.12409	0.668541	0.0180593	0.0874601	DOWN
chr10	113100011	113100161	13	25	12	279	65	115	64.56	2.3474	0.474271	9.77594e-08	6.22894e-06	UP
chr10	113121059	113121364	27	37	17	24	6	2	18.2672	-1.47389	0.686789	0.00462074	0.0330783	DOWN
chr10	113135058	113135186	40	126	60	31	5	8	44.9695	-2.60613	0.554201	1.98332e-07	1.11776e-05	DOWN
chr10	113135983	113136229	53	34	52	24	3	17	32.9474	-2.03072	0.588951	7.60909e-05	0.00141996	DOWN
chr10	113178878	113179035	72	45	37	19	6	23	35.4124	-1.83953	0.571322	0.000197628	0.00300576	DOWN
chr10	113253234	113253318	42	40	25	45	3	17	26.0333	-1.18906	0.602515	0.00899963	0.0533814	DOWN
chr10	113264315	113264697	174	197	83	82	20	35	97.1922	-2.05347	0.438763	5.41455e-07	2.55316e-05	DOWN
chr10	113289973	113290426	17	17	9	255	93	262	90.9738	3.035	0.503289	5.74849e-11	1.24577e-08	UP
chr10	113297430	113297559	4	4	8	58	21	20	16.8414	1.49775	0.720135	0.00516935	0.0358877	UP
chr10	113309192	113309366	61	61	43	42	7	25	39.2871	-1.56174	0.513021	0.000436855	0.00554706	DOWN
chr10	113309839	113310029	376	258	161	78	47	40	172.215	-2.21755	0.508646	1.85297e-06	7.00099e-05	DOWN
chr10	113350524	113350596	4	1	5	61	8	20	11.6371	1.55035	0.793402	0.00617892	0.0408101	UP
chr10	113361096	113361340	32	15	20	19	0	12	16.0956	-1.41284	0.743132	0.00829196	0.0503859	DOWN
chr10	113404010	113404178	5	7	5	60	16	47	18.8457	1.86057	0.636362	0.000448998	0.00567018	UP
chr10	113411616	113411639	3	1	0	16	4	17	5.38703	1.41866	0.98838	0.017219	0.0846007	UP
chr10	113471504	113472122	13	12	8	283	49	237	73.5233	3.06821	0.523662	1.47337e-10	2.75257e-08	UP
chr10	113474936	113475142	7	8	2	107	34	39	26.4688	2.44212	0.616067	6.31631e-06	0.000191303	UP
chr10	113487044	113487200	31	71	26	40	2	8	26.5669	-1.76753	0.619044	0.000604923	0.00713886	DOWN
chr10	113524267	113524409	60	105	35	404	75	219	115.949	1.04846	0.454011	0.00454845	0.0327037	UP
chr10	113529045	113529111	3	10	2	43	4	72	16.4747	1.75934	0.792773	0.00267289	0.0220724	UP
chr10	113539904	113540143	7	9	2	231	25	47	33.1632	2.72298	0.618144	5.8518e-07	2.72412e-05	UP
chr10	113549903	113550067	14	8	11	215	36	132	50.7931	2.43235	0.530885	4.85935e-07	2.33622e-05	UP
chr10	113558248	113558392	23	117	49	64	12	12	42.7795	-1.36162	0.622079	0.00472945	0.0336393	DOWN
chr10	113565541	113565682	50	42	30	30	17	13	32.0639	-1.01758	0.605595	0.0199461	0.0937282	DOWN
chr10	113572797	113573155	15	25	3	135	20	161	44.5343	1.96699	0.613943	0.000177011	0.00276034	UP
chr10	113594794	113594976	163	231	29	16	17	12	76.9322	-2.62194	0.627796	1.90263e-06	7.15038e-05	DOWN
chr10	113614332	113614520	18	47	39	14	3	6	22.6693	-2.32353	0.633561	2.3038e-05	0.000544942	DOWN
chr10	113616838	113617370	125	102	182	66	14	37	98.7652	-2.24792	0.517337	1.88458e-06	7.09196e-05	DOWN
chr10	113625119	113625391	6	12	13	93	20	56	26.5712	1.41935	0.605328	0.00311843	0.0247516	UP
chr10	113631862	113631959	45	49	12	34	2	14	22.8893	-1.38001	0.647869	0.00530071	0.0365578	DOWN
chr10	113666099	113666214	21	18	23	124	59	139	58.849	1.6228	0.548512	0.000530458	0.00644484	UP
chr10	113700765	113700954	3	9	5	37	17	91	23.5352	2.11426	0.700094	0.000237836	0.00347278	UP
chr10	113712840	113712954	76	110	25	85	8	37	48.7677	-1.06423	0.560951	0.011842	0.0650253	DOWN
chr10	113746204	113746339	2	7	1	74	18	36	17.3296	2.50045	0.700512	2.264e-05	0.000537738	UP
chr10	113754871	113755061	19	31	19	220	43	346	88.7935	2.21944	0.548313	6.71127e-06	0.000200805	UP
chr10	113781165	113781336	3	1	1	33	9	17	8.41944	1.96396	0.887087	0.0018447	0.0167367	UP
chr10	113958860	113958900	5	8	1	82	7	12	11.7104	1.34662	0.791286	0.0133137	0.0706316	UP
chr10	113961498	113961696	9	20	8	104	24	43	27.1422	1.34019	0.574685	0.00345256	0.0267029	UP
chr10	113967046	113967253	13	24	16	11	3	8	12.6523	-1.31676	0.704907	0.0099632	0.0573974	DOWN
chr10	113993825	113993944	8	11	5	206	27	69	36.3747	2.50344	0.549725	4.82045e-07	2.31964e-05	UP
chr10	114002581	114002672	47	44	10	22	7	13	22.7259	-1.28814	0.639688	0.00751455	0.0469329	DOWN
chr10	114045209	114045289	24	23	34	28	4	9	20.8947	-1.40433	0.653946	0.00497297	0.0349032	DOWN
chr10	114061402	114061639	6	59	13	22	2	3	15.0319	-1.51038	0.795445	0.00727881	0.0458558	DOWN
chr10	114159710	114159929	14	14	7	8	0	1	6.98063	-1.76992	0.910693	0.0042576	0.0311528	DOWN
chr10	114166211	114166497	26	47	20	33	10	7	22.8115	-1.02679	0.623123	0.0212486	0.0979461	DOWN
chr10	114179533	114179955	84	49	26	33	0	24	34.39	-1.78262	0.666378	0.000940442	0.0100211	DOWN
chr10	114233807	114234414	12	34	3	156	122	92	70.2199	2.44662	0.624614	7.47637e-06	0.00021925	UP
chr10	114244920	114245111	25	14	33	279	39	228	77.8509	1.73023	0.575921	0.00041904	0.0053699	UP
chr10	114256986	114257168	0	3	2	15	21	13	10.5261	2.07032	0.947356	0.00152044	0.0144577	UP
chr10	114257290	114257299	0	2	0	37	7	11	6.54207	2.19096	1.11321	0.00135614	0.0132725	UP
chr10	114257798	114257822	4	1	1	52	25	44	18.762	2.98129	0.784818	3.30319e-06	0.000112173	UP
chr10	114257862	114257896	3	1	0	30	3	11	5.1888	1.39718	0.98822	0.0184723	0.088855	UP
chr10	114262582	114262967	66	72	64	246	97	307	128.733	0.963562	0.516572	0.0137235	0.07215	UP
chr10	114277876	114277943	7	34	12	11	0	5	10.4626	-1.66568	0.815389	0.00436455	0.0317385	DOWN
chr10	114281446	114281684	16	17	4	118	16	33	23.9537	1.09258	0.623693	0.0159859	0.0802882	UP
chr10	114304625	114304644	10	23	13	74	24	80	32.0819	1.16654	0.59047	0.00913127	0.0539373	UP
chr10	114306732	114306816	4	12	2	112	34	8	22.5564	1.97097	0.762974	0.000878571	0.00951932	UP
chr10	114310471	114310821	28	16	11	147	30	44	35.8663	1.00604	0.577699	0.017583	0.0858554	UP
chr10	114322502	114322646	6	4	2	385	156	258	114.001	5.0052	0.619958	3.71521e-19	1.95533e-15	UP
chr10	114340408	114340716	9	8	0	119	12	11	16.1638	1.52281	0.803771	0.00719942	0.0455027	UP
chr10	114349859	114349933	2	2	3	64	5	114	22.9633	2.9333	0.825883	8.44939e-06	0.000242434	UP
chr10	114372244	114372413	3	5	7	71	13	34	16.7308	1.73506	0.679853	0.00134469	0.0131832	UP
chr10	114397908	114397916	1	3	1	21	9	38	10.383	2.28385	0.891117	0.00048663	0.00603272	UP
chr10	114413172	114413327	1	4	7	87	10	50	18.5268	2.12184	0.715802	0.000271819	0.0038556	UP
chr10	114442189	114442575	15	5	10	303	218	358	146.114	3.96676	0.606678	1.91678e-13	1.05872e-10	UP
chr10	114497003	114497317	46	59	21	50	11	18	31.3396	-0.936424	0.554098	0.0208154	0.0965581	DOWN
chr10	114538493	114538671	32	155	28	68	9	24	44.953	-1.28783	0.608024	0.00595133	0.0397351	DOWN
chr10	114541484	114541645	6	14	5	72	63	55	37.1021	2.34531	0.629396	1.80525e-05	0.000447561	UP
chr10	114613468	114613621	4	6	3	38	4	31	10.4378	1.19568	0.768899	0.0214953	0.098736	UP
chr10	114633396	114633404	2	5	0	87	14	5	12.1397	2.14012	0.898716	0.000942342	0.0100385	UP
chr10	114633423	114633525	13	12	3	139	65	19	37.8417	2.1432	0.681499	0.000160886	0.00256202	UP
chr10	114646509	114646705	2	7	1	26	6	40	10.7456	1.64697	0.831163	0.00503436	0.0351951	UP
chr10	114655067	114655249	2	5	7	246	20	32	30.3688	2.65541	0.690988	6.3207e-06	0.000191373	UP
chr10	114655741	114655887	9	7	17	106	13	161	40.4732	1.76838	0.688748	0.00124082	0.0123921	UP
chr10	114754837	114754900	6	3	4	62	7	23	12.1638	1.39918	0.746479	0.00890231	0.0529721	UP
chr10	114788208	114788249	4	5	3	60	8	37	13.906	1.86242	0.708842	0.000943959	0.0100502	UP
chr10	114788264	114788271	0	1	1	38	4	2	4.53615	1.5114	1.12493	0.0133549	0.0707951	UP
chr10	114881661	114881670	6	6	2	27	23	15	13.7636	1.44641	0.781269	0.00873561	0.0522876	UP
chr10	114896515	114896605	3	10	4	75	21	37	19.8853	2.00302	0.634087	0.000192091	0.00294134	UP
chr10	114905602	114905738	5	2	3	76	7	7	10.3398	1.35993	0.840589	0.0151426	0.0773072	UP
chr10	114917659	114917858	9	38	8	4	1	9	10.7112	-1.52047	0.821462	0.00782287	0.0483167	DOWN
chr10	114918126	114918258	13	34	8	5	2	4	10.6133	-1.95601	0.774595	0.00102358	0.0106936	DOWN
chr10	114999178	114999205	15	14	18	19	0	5	11.3571	-1.31682	0.789459	0.014779	0.0760023	DOWN
chr10	115030660	115030668	10	5	0	78	11	34	15.9931	1.75605	0.73816	0.00193135	0.0173367	UP
chr10	115030865	115030968	19	42	22	184	30	101	50.9196	1.0227	0.516844	0.0101399	0.0581289	UP
chr10	115039404	115039574	1	3	0	90	20	71	22.8585	3.70387	0.870381	7.94349e-08	5.23146e-06	UP
chr10	115041046	115041237	1	6	1	45	1	121	21.169	1.64601	1.16991	0.00844992	0.0510726	UP
chr10	115061827	115062351	13	26	8	180	12	39	29.3876	1.04227	0.626229	0.0202205	0.094618	UP
chr10	115065871	115065968	1	1	2	48	68	57	33.9112	3.93908	0.916258	3.44637e-08	2.61413e-06	UP
chr10	115066677	115066779	6	4	1	129	10	32	18.2378	2.38652	0.713781	5.78617e-05	0.00114206	UP
chr10	115098297	115098494	24	18	12	606	129	185	118.038	3.09274	0.481554	4.22384e-12	1.42501e-09	UP
chr10	115460122	115460550	13	20	4	70	35	35	26.9916	1.28846	0.636519	0.00733975	0.0461178	UP
chr10	115696846	115697049	5	4	1	134	18	27	20.2998	2.66593	0.703783	7.50298e-06	0.000219807	UP
chr10	115872425	115872682	6	3	0	98	26	59	24.6189	3.07253	0.703283	2.87683e-07	1.51302e-05	UP
chr10	115964058	115964149	18	20	4	117	26	29	27.3496	1.09853	0.624168	0.0156194	0.0789874	UP
chr10	115996170	115996346	51	82	21	5	3	5	27.9478	-3.22556	0.656934	1.62545e-08	1.38812e-06	DOWN
chr10	115996977	115997059	5	3	0	40	5	14	7.55933	1.30991	0.866721	0.0195561	0.0924557	UP
chr10	116014998	116015119	3	2	1	193	51	102	44.5965	4.37718	0.742093	4.0457e-12	1.36867e-09	UP
chr10	116029866	116030212	1	2	3	82	9	165	32.2665	3.54509	0.850578	1.76204e-07	1.01304e-05	UP
chr10	116044925	116045120	3	5	2	29	2	34	9.00978	1.26659	0.842108	0.0212564	0.0979685	UP
chr10	116071271	116071422	22	20	12	9	3	7	12.4365	-1.4928	0.709169	0.00493329	0.0346987	DOWN
chr10	116083892	116084166	13	7	2	46	11	76	20.9218	1.56851	0.721497	0.00387575	0.0290514	UP
chr10	116092817	116093163	5	6	12	91	15	152	36.6885	2.18996	0.676069	0.000113392	0.00194537	UP
chr10	116097428	116097492	6	5	2	32	13	20	11.4114	1.32135	0.752554	0.012425	0.0672631	UP
chr10	116118895	116119084	6	11	6	216	12	42	28.3965	2.07958	0.636467	0.000124683	0.00209971	UP
chr10	116195160	116195356	12	40	20	14	2	9	15.6975	-1.63008	0.685037	0.0022875	0.0196829	DOWN
chr10	116403907	116404208	6	21	10	67	34	62	30.5912	1.46831	0.612065	0.00261618	0.0217358	UP
chr10	116452469	116452678	70	90	61	38	16	13	50.6022	-1.88842	0.519252	4.7722e-05	0.000980228	DOWN
chr10	116470171	116470396	4	21	1	128	22	66	28.6323	2.0797	0.646748	0.000145344	0.00236743	UP
chr10	116498172	116498344	8	8	2	74	22	95	28.1932	2.44517	0.628964	8.3641e-06	0.000240324	UP
chr10	116500101	116500273	0	0	3	112	24	191	42.2552	2.80023	1.2633	0.000134913	0.00223396	UP
chr10	116541998	116542234	12	9	7	39	68	52	37.0352	1.99472	0.689416	0.000402034	0.00520302	UP
chr10	116629591	116629766	13	16	29	192	101	180	82.5021	2.1679	0.562076	1.50774e-05	0.000387366	UP
chr10	116670115	116670199	20	110	46	59	6	31	40.8106	-1.1729	0.621464	0.0110549	0.0618927	DOWN
chr10	116684337	116684586	10	7	12	184	48	163	56.2195	2.71171	0.55011	5.32649e-08	3.76e-06	UP
chr10	116688404	116688512	4	10	3	48	7	32	12.7615	1.23151	0.719482	0.0151254	0.0772455	UP
chr10	116694485	116694548	31	44	17	190	32	150	59.8256	1.19431	0.513332	0.00393002	0.0293471	UP
chr10	116722115	116722214	37	29	11	299	40	80	57.7057	1.4219	0.533298	0.00139847	0.0135872	UP
chr10	116802443	116802731	45	263	83	32	5	15	71.4546	-2.97248	0.573199	7.86812e-09	7.57833e-07	DOWN
chr10	116809742	116809784	14	63	31	31	6	15	25.3335	-1.25496	0.633847	0.00835716	0.0506611	DOWN
chr10	116861933	116862190	5	11	3	75	27	62	25.4855	2.26695	0.605078	1.92707e-05	0.000471324	UP
chr10	116873327	116873505	19	59	24	26	8	11	23.6272	-1.28549	0.616513	0.0064255	0.0419714	DOWN
chr10	116879909	116880123	74	71	63	36	7	17	46.7983	-2.1821	0.499298	1.86273e-06	7.03083e-05	DOWN
chr10	116979054	116979289	33	35	24	12	1	4	18.7882	-2.58506	0.649288	4.42326e-06	0.000142504	DOWN
chr10	116984531	116984652	2	4	5	78	3	19	11.0674	1.37892	0.818151	0.0130812	0.0697736	UP
chr10	116984676	116984841	3	7	9	122	12	119	32.2753	2.37241	0.658848	2.63796e-05	0.000607827	UP
chr10	116990223	116990475	23	13	22	16	1	12	14.8238	-1.27061	0.729797	0.013619	0.0717798	DOWN
chr10	116995763	116995925	25	60	29	60	5	8	27.098	-1.10486	0.642147	0.016917	0.0835388	DOWN
chr10	117094965	117095191	218	142	56	85	25	32	92.1348	-1.76697	0.513402	0.000105151	0.00183262	DOWN
chr10	117096680	117096838	85	163	26	54	23	41	61.14	-1.14241	0.56998	0.00872904	0.052262	DOWN
chr10	117130474	117130964	80	46	30	65	4	16	36.6715	-1.42052	0.609241	0.00321283	0.0253183	DOWN
chr10	117159527	117159815	152	144	105	59	38	85	102.928	-1.17873	0.536138	0.0054062	0.0370757	DOWN
chr10	117240903	117241011	49	41	59	31	6	33	38.6375	-1.42859	0.598978	0.00280951	0.0229051	DOWN
chr10	117291019	117291129	76	40	10	21	12	14	29.1952	-1.21955	0.683442	0.0131881	0.0701535	DOWN
chr10	117323945	117324028	21	23	10	11	4	3	12.0419	-1.52566	0.727866	0.00482273	0.0341211	DOWN
chr10	117346869	117347130	73	164	43	44	1	38	55.3471	-1.96966	0.600637	0.000140542	0.00230665	DOWN
chr10	117352737	117352934	32	61	29	17	7	0	25.1645	-2.19548	0.694066	0.000139659	0.00229604	DOWN
chr10	117426333	117426448	5	13	4	92	7	40	17.6812	1.43289	0.683005	0.00537384	0.0369184	UP
chr10	117428663	117428802	4	4	2	101	187	196	96.0026	4.66504	0.765658	7.14489e-13	3.17523e-10	UP
chr10	117457455	117457663	7	23	9	261	90	211	82.4077	3.06293	0.516782	9.98511e-11	1.98953e-08	UP
chr10	117458016	117458039	3	3	4	43	11	24	11.7617	1.70856	0.752017	0.00259872	0.0216298	UP
chr10	117505158	117505276	8	3	1	17	9	39	11.5336	1.33293	0.827039	0.015967	0.0802221	UP
chr10	117505880	117506332	11	12	6	176	10	21	23.2254	1.32642	0.695751	0.00909617	0.0537843	UP
chr10	117543818	117543859	21	28	25	35	4	8	18.9801	-1.08224	0.648599	0.0193222	0.0916815	DOWN
chr10	117553509	117553706	35	36	79	58	14	24	43.8579	-1.05777	0.624915	0.018754	0.0897869	DOWN
chr10	117564840	117565145	21	75	16	25	6	14	23.7354	-1.34779	0.631375	0.00541774	0.0371356	DOWN
chr10	117677340	117677541	25	45	33	16	3	14	23.3297	-1.85095	0.600015	0.000290526	0.0040623	DOWN
chr10	117710344	117710569	31	26	27	223	35	79	53.5296	0.948038	0.524215	0.0157929	0.0796002	UP
chr10	117736653	117736720	8	16	5	67	15	32	18.7076	1.05183	0.627182	0.0195034	0.0922799	UP
chr10	117736763	117736823	7	7	3	92	7	62	19.9837	1.96862	0.672772	0.000384004	0.00502337	UP
chr10	117755765	117755918	38	31	25	36	2	11	22.3332	-1.42301	0.634036	0.00392248	0.029308	DOWN
chr10	117793853	117794052	9	17	12	112	22	99	35.3443	1.68937	0.559507	0.000418516	0.00536471	UP
chr10	117804518	117804676	78	31	47	89	4	11	39.7061	-1.25688	0.68097	0.0111448	0.0622535	DOWN
chr10	117900206	117900384	21	16	3	4	2	3	8.12993	-1.62686	0.868294	0.00627709	0.0412801	DOWN
chr10	117993324	117993383	14	11	8	6	0	0	6.56804	-2.01422	0.985949	0.00211693	0.0185766	DOWN
chr10	118020439	118020669	138	127	202	155	12	148	130.346	-1.074	0.614346	0.016376	0.0816521	DOWN
chr10	118057361	118057627	96	102	57	89	27	43	67.047	-0.967329	0.485535	0.0102201	0.0584722	DOWN
chr10	118070429	118070472	34	45	21	11	9	9	22.736	-1.6179	0.633092	0.00153579	0.0145684	DOWN
chr10	118108666	118108805	24	23	18	16	2	9	15.2138	-1.51251	0.665886	0.00335337	0.0261232	DOWN
chr10	118151586	118151698	2	1	5	104	26	37	22.3317	2.87592	0.72166	2.21111e-06	8.08776e-05	UP
chr10	118256963	118257133	6	9	8	492	57	194	82.671	3.72188	0.546356	5.72068e-14	3.8885e-11	UP
chr10	118311613	118311884	2	23	4	46	19	48	20.3513	1.19716	0.719547	0.0173331	0.0849881	UP
chr10	118383113	118383341	28	31	23	17	3	4	18.0535	-2.01595	0.633343	0.000175787	0.00274578	DOWN
chr10	118470565	118470787	1	0	2	91	6	131	26.7198	3.71907	0.990639	4.61023e-07	2.24018e-05	UP
chr10	118472594	118472751	7	16	0	61	12	65	20.3404	1.62035	0.730861	0.00330359	0.0258409	UP
chr10	118522880	118523168	21	32	21	9	7	5	17.2682	-1.64436	0.683192	0.00211226	0.018544	DOWN
chr10	118588148	118588338	12	14	17	13	1	4	10.3246	-1.46204	0.779697	0.00816603	0.0498519	DOWN
chr10	118625576	118625711	31	58	23	24	4	8	23.5887	-1.8904	0.575829	0.000153521	0.00247133	DOWN
chr10	118627044	118627174	50	89	57	58	27	11	50.3842	-1.04064	0.613428	0.0188789	0.0901988	DOWN
chr10	118632128	118632320	8	17	17	3	0	6	9.26907	-1.90511	0.865674	0.0021277	0.0186445	DOWN
chr10	118664449	118664678	51	40	12	15	3	10	21.2691	-1.94677	0.632734	0.000262781	0.00375341	DOWN
chr10	118698594	118698709	17	30	12	230	89	183	79.7295	2.42801	0.479261	4.73754e-08	3.39962e-06	UP
chr10	118740129	118740303	4	1	2	27	8	15	7.86382	1.40087	0.859068	0.0138564	0.0726425	UP
chr10	118835456	118835794	18	13	3	128	37	103	40.5681	2.14728	0.561053	1.735e-05	0.000433443	UP
chr10	118871035	118871045	1	7	0	37	11	13	8.9689	1.63807	0.87926	0.00625512	0.0411702	UP
chr10	118911480	118911531	2	1	0	15	3	22	5.49586	1.66456	1.05061	0.00814454	0.049752	UP
chr10	118978853	118979135	8	22	1	78	37	13	23.7323	1.29684	0.763146	0.0143098	0.0742982	UP
chr10	119000897	119001064	73	143	73	36	12	13	60.035	-2.4245	0.494686	1.08779e-07	6.81558e-06	DOWN
chr10	119023057	119023194	48	50	23	396	55	124	83.1536	1.3026	0.475919	0.00126601	0.012583	UP
chr10	119092224	119092455	10	42	5	177	36	119	48.7147	1.77129	0.575964	0.000327132	0.00444838	UP
chr10	119093912	119094034	40	38	37	245	58	125	74.6651	1.0251	0.489388	0.0077301	0.0478946	UP
chr10	119131545	119131820	5	3	1	26	19	26	13.0528	1.98537	0.791311	0.00100615	0.0105564	UP
chr10	119174252	119174369	5	0	0	163	3	70	22.4783	1.44355	1.23985	0.0126996	0.0683169	UP
chr10	119175362	119175515	10	8	5	84	21	66	25.7378	1.95614	0.584498	0.000116045	0.00198199	UP
chr10	119198639	119198887	28	51	51	38	5	16	31.847	-1.59373	0.583216	0.00100787	0.0105705	DOWN
chr10	119242126	119242621	54	38	30	23	3	31	29.712	-1.31568	0.634725	0.00641856	0.041941	DOWN
chr10	119255855	119256205	32	20	24	92	52	104	52.1839	0.987852	0.582615	0.0197592	0.0931283	UP
chr10	119264261	119264420	5	0	3	78	8	29	13.5377	2.09796	0.798787	0.000634848	0.00741458	UP
chr10	119271460	119271580	7	19	3	67	19	35	20.1068	1.24141	0.649911	0.00986284	0.0570045	UP
chr10	119290233	119290252	3	5	1	49	10	8	9.13332	1.47637	0.838598	0.00984098	0.0569178	UP
chr10	119336307	119336935	17	21	24	320	110	312	112.209	2.70526	0.49736	3.81476e-09	4.18876e-07	UP
chr10	119338032	119338318	7	23	16	188	24	124	46.0452	1.81108	0.559511	0.000193579	0.0029592	UP
chr10	119348889	119349217	21	24	9	89	31	68	34.8193	1.09403	0.558139	0.0100301	0.0576718	UP
chr10	119366103	119366240	7	11	5	280	31	25	36.4711	2.42422	0.642309	1.31429e-05	0.000346599	UP
chr10	119375702	119375774	17	19	3	374	86	127	76.9738	2.98109	0.527836	6.24847e-10	9.18234e-08	UP
chr10	119393066	119393243	19	46	18	143	31	204	62.0421	1.40034	0.572965	0.00249972	0.0210355	UP
chr10	119406621	119406978	16	26	8	67	31	121	39.6689	1.47291	0.604346	0.00237671	0.0202617	UP
chr10	119416951	119417135	125	93	76	89	31	54	78.9668	-1.02647	0.501456	0.00863378	0.0518644	DOWN
chr10	119421784	119421913	14	59	10	17	3	4	15.8306	-1.72484	0.721078	0.00196315	0.0175444	DOWN
chr10	119454483	119454746	88	105	52	139	9	22	59.3417	-1.15409	0.574727	0.00857258	0.0515993	DOWN
chr10	119489703	119489884	117	107	143	84	31	81	100.421	-1.19798	0.532453	0.00471468	0.0335668	DOWN
chr10	119544424	119544493	26	47	13	28	4	15	19.777	-1.06188	0.622653	0.0181741	0.0878387	DOWN
chr10	119644496	119644636	92	118	44	120	21	39	64.6451	-0.890462	0.49473	0.0167668	0.0830103	DOWN
chr10	119654703	119654866	14	23	22	98	39	101	44.5431	1.23077	0.569679	0.00567155	0.0383698	UP
chr10	119657011	119657099	2	6	2	53	27	51	21.0059	2.70253	0.699236	5.23861e-06	0.000164365	UP
chr10	119660133	119660288	9	10	12	85	21	148	38.9526	1.99734	0.621677	0.000165336	0.00261885	UP
chr10	119673326	119673433	12	40	22	271	47	177	71.1456	1.84278	0.503921	4.65763e-05	0.000961466	UP
chr10	119687613	119687850	174	311	249	222	41	144	187.538	-1.33461	0.462072	0.000812128	0.00895479	DOWN
chr10	119702042	119702172	49	46	22	30	2	6	24.4929	-2.00914	0.611451	0.000130586	0.00217798	DOWN
chr10	119733536	119733705	5	37	19	5	5	6	13.6981	-1.44543	0.797946	0.00942782	0.0551759	DOWN
chr10	119763321	119763503	30	23	64	40	8	7	31.7447	-1.51846	0.689093	0.00387022	0.0290241	DOWN
chr10	119849479	119849646	3	7	1	135	9	16	15.9855	2.17095	0.774766	0.000371231	0.00489621	UP
chr10	119885745	119886028	12	11	6	140	16	34	24.5622	1.51604	0.612178	0.00207181	0.0182874	UP
chr10	119889191	119889406	29	27	16	483	49	449	123.101	2.67396	0.529172	3.11992e-08	2.40162e-06	UP
chr10	119924282	119924493	6	4	1	201	28	41	30.1652	3.13257	0.678482	8.26839e-08	5.40869e-06	UP
chr10	119973387	119973630	18	52	12	15	3	14	17.3806	-1.32611	0.676977	0.00814402	0.0497505	DOWN
chr10	120077151	120077199	10	33	6	7	2	4	9.53555	-1.5856	0.802702	0.00562489	0.0381445	DOWN
chr10	120077808	120078095	101	131	150	108	47	55	105.818	-1.07843	0.539827	0.0093146	0.0547114	DOWN
chr10	120085519	120085709	2	4	5	23	6	69	15.1596	1.79824	0.825215	0.0027025	0.0222555	UP
chr10	120087068	120087602	10	24	22	354	26	53	50.4712	1.51216	0.621089	0.00229931	0.0197577	UP
chr10	120109014	120109255	23	68	15	13	1	6	19.3699	-2.38495	0.662655	2.5908e-05	0.000599173	DOWN
chr10	120131323	120131436	105	183	128	136	25	60	103.209	-1.40651	0.453593	0.000412902	0.00531176	DOWN
chr10	120145252	120145572	17	19	2	54	10	98	26.4991	1.15037	0.716062	0.0205181	0.0956037	UP
chr10	120217870	120218104	7	16	3	200	87	103	60.0166	3.14104	0.572407	1.01655e-09	1.38348e-07	UP
chr10	120277948	120278321	32	68	78	13	5	7	39.0773	-2.88108	0.615928	1.19342e-07	7.3499e-06	DOWN
chr10	120389834	120390026	8	17	13	4	1	2	8.05806	-2.0768	0.862914	0.00103288	0.0107661	DOWN
chr10	120459376	120459525	9	6	2	63	23	106	29.1917	2.50223	0.655387	9.62453e-06	0.000269703	UP
chr10	120460965	120461078	1	3	5	382	61	67	56.6465	4.14057	0.71186	1.11679e-11	3.17959e-09	UP
chr10	120465258	120465399	7	6	22	80	21	98	33.5094	1.25893	0.701098	0.0123477	0.0669756	UP
chr10	120486754	120487032	8	16	3	101	29	87	32.534	2.1977	0.571944	1.52068e-05	0.000390246	UP
chr10	120492507	120492655	2	8	1	49	10	123	25.0812	2.74912	0.778845	1.45274e-05	0.000375812	UP
chr10	120502422	120502664	4	3	1	47	6	13	8.30002	1.48044	0.841738	0.00980464	0.0567617	UP
chr10	120505040	120505323	43	47	72	42	8	10	40.0222	-1.88878	0.584998	0.000181579	0.00281406	DOWN
chr10	120539285	120539407	5	40	6	220	16	87	39.8435	1.53488	0.663232	0.00296884	0.0238796	UP
chr10	120632873	120633028	5	9	5	66	11	90	23.7818	2.04696	0.660078	0.000212243	0.00318051	UP
chr10	120634054	120634171	35	32	27	5	0	6	19.0187	-2.97358	0.710323	7.90395e-07	3.48815e-05	DOWN
chr10	120655271	120655602	16	5	14	95	68	93	48.4685	2.04797	0.624985	0.000127009	0.00213066	UP
chr10	120671735	120671833	23	10	26	257	57	293	88.3301	2.2363	0.569978	1.05731e-05	0.000290908	UP
chr10	120684295	120684457	4	3	5	141	36	76	34.0415	3.17412	0.625566	8.27155e-09	7.89563e-07	UP
chr10	120684705	120684831	7	9	6	60	23	60	23.7914	1.85733	0.607691	0.000312674	0.00429311	UP
chr10	120685230	120685362	5	15	6	116	28	71	31.1423	2.15353	0.558213	1.53446e-05	0.00039307	UP
chr10	120738822	120738938	40	24	26	430	82	604	155.657	2.59796	0.53911	1.16163e-07	7.19014e-06	UP
chr10	120746465	120746583	72	55	32	69	8	15	38.3746	-1.28887	0.570743	0.0042977	0.0313679	DOWN
chr10	120764848	120765181	14	44	23	14	0	13	17.2945	-1.69424	0.719428	0.00222145	0.0192526	DOWN
chr10	120765376	120765572	26	21	12	14	0	10	13.0816	-1.4558	0.741832	0.0069379	0.0443197	DOWN
chr10	120800767	120801117	31	40	98	23	6	12	42.0792	-2.31191	0.637821	2.72142e-05	0.000623354	DOWN
chr10	120805174	120805421	43	26	36	14	7	8	25.2012	-1.93443	0.622954	0.000246429	0.00356981	DOWN
chr10	120810409	120810575	20	34	13	14	2	10	14.6456	-1.47047	0.672155	0.0042352	0.0310328	DOWN
chr10	120827102	120827333	7	17	10	126	22	60	30.0624	1.63978	0.557218	0.000545739	0.00658167	UP
chr10	120917804	120918185	25	66	42	16	4	4	27.4927	-2.5809	0.611593	1.73899e-06	6.6521e-05	DOWN
chr10	120923928	120924364	78	48	15	23	5	19	30.5118	-1.69213	0.617906	0.000894984	0.00965033	DOWN
chr10	120951437	120951572	10	12	10	88	36	103	37.7855	2.02623	0.559829	4.3089e-05	0.000901806	UP
chr10	120979155	120979160	6	3	3	24	13	19	10.7281	1.20161	0.775492	0.0215546	0.0989186	UP
chr10	120979755	120979789	20	62	37	29	7	26	29.5756	-1.11793	0.608568	0.0129667	0.0693498	DOWN
chr10	120981768	120982137	89	77	138	1136	225	1096	362.665	1.95419	0.516258	2.59898e-05	0.000600837	UP
chr10	121002940	121003104	5	1	0	68	12	26	13.0905	2.48985	0.818363	0.000105685	0.00184012	UP
chr10	121027553	121027724	3	3	5	106	14	15	16.0245	2.01494	0.7439	0.000612731	0.00720976	UP
chr10	121032126	121032712	44	31	67	55	5	24	38.5502	-1.33447	0.631322	0.00575195	0.0387678	DOWN
chr10	121078840	121079035	10	16	5	200	38	201	58.6249	2.86384	0.548029	8.33548e-09	7.94333e-07	UP
chr10	121080428	121080476	12	6	2	98	123	150	70.516	3.4573	0.68151	3.84363e-09	4.2119e-07	UP
chr10	121098945	121099067	4	4	4	92	49	111	39.598	3.3596	0.655113	3.79779e-09	4.17408e-07	UP
chr10	121099689	121099695	0	3	2	68	44	104	34.0028	3.96615	0.839386	5.14772e-09	5.35578e-07	UP
chr10	121104688	121104887	71	71	92	63	4	18	54.8901	-2.08632	0.556141	2.49328e-05	0.000580518	DOWN
chr10	121119803	121120008	12	13	10	3	0	1	6.93258	-2.41704	0.973846	0.000400754	0.00519105	DOWN
chr10	121152123	121152308	63	87	21	39	14	24	39.2827	-1.21929	0.559533	0.0054811	0.0374523	DOWN
chr10	121153091	121153399	58	34	55	23	5	3	33.3219	-2.51494	0.627626	4.64112e-06	0.000148411	DOWN
chr10	121188162	121188259	19	25	9	214	23	85	42.769	1.58677	0.526969	0.000471204	0.00588273	UP
chr10	121265476	121265649	1	1	3	29	18	51	15.8748	2.77871	0.844998	2.73547e-05	0.000626107	UP
chr10	121288623	121289066	81	84	22	26	16	17	41.256	-1.53382	0.590098	0.00150407	0.0143442	DOWN
chr10	121289344	121289718	81	120	32	11	3	7	42.1569	-3.39581	0.585729	8.81897e-11	1.78419e-08	DOWN
chr10	121293306	121293326	1	0	0	17	6	22	6.28448	2.39148	1.19269	0.000662424	0.00766518	UP
chr10	121322214	121322243	1	2	1	12	15	8	7.48077	1.77092	0.996945	0.00526838	0.036388	UP
chr10	121322909	121323041	8	2	2	105	14	18	16.3579	1.9826	0.745361	0.000724459	0.00820396	UP
chr10	121324910	121325092	14	24	13	179	33	89	44.1931	1.67873	0.495099	0.000134645	0.00223053	UP
chr10	121340408	121340667	304	208	261	339	34	185	211.91	-1.09616	0.520382	0.00714411	0.0452479	DOWN
chr10	121362178	121362365	24	18	6	177	35	84	43.2002	1.73752	0.528591	0.000178471	0.00277781	UP
chr10	121382788	121382943	1	8	5	35	8	45	13.6923	1.48477	0.772179	0.00721556	0.0455641	UP
chr10	121421494	121421761	4	5	12	121	32	118	39.2546	2.49395	0.617554	4.28852e-06	0.000138945	UP
chr10	121436964	121437028	34	11	8	217	31	66	43.5647	1.42117	0.607264	0.00314603	0.0249134	UP
chr10	121442839	121443052	6	21	16	12	3	3	10.3474	-1.2546	0.782436	0.0181507	0.0877635	DOWN
chr10	121450358	121450529	22	16	12	403	55	96	67.5406	2.32418	0.507526	5.91859e-07	2.74913e-05	UP
chr10	121452735	121453004	7	14	3	55	16	75	23.12	1.75859	0.650493	0.000903935	0.0097255	UP
chr10	121455489	121455661	1	9	3	561	63	353	108.785	4.84104	0.645985	4.10967e-17	8.50591e-14	UP
chr10	121476910	121477280	69	36	11	40	3	17	26.4148	-1.24359	0.674932	0.0113769	0.0631728	DOWN
chr10	121485010	121485440	28	19	12	185	38	29	39.643	1.03373	0.609691	0.01903	0.0907208	UP
chr10	121485565	121485947	12	25	12	71	62	69	43.0562	1.56382	0.606882	0.0015441	0.0146283	UP
chr10	121498145	121498290	19	22	31	13	3	4	17.0295	-2.03659	0.683412	0.000300203	0.00416316	DOWN
chr10	121512056	121512213	18	22	11	182	19	62	36.105	1.28497	0.552418	0.0036679	0.0279113	UP
chr10	121514990	121515429	17	10	12	628	147	686	191.506	4.15307	0.537666	2.40133e-17	5.78222e-14	UP
chr10	121527769	121527916	39	29	38	317	119	100	94.7379	1.51909	0.542525	0.000902553	0.00971375	UP
chr10	121531340	121531527	10	24	28	15	3	4	14.9917	-1.67983	0.731128	0.00256553	0.0214266	DOWN
chr10	121536474	121536679	36	40	18	38	1	4	20.1868	-1.5733	0.706194	0.00343318	0.026588	DOWN
chr10	121542762	121542918	31	47	49	68	7	7	32.7749	-1.19093	0.65381	0.0125445	0.0677061	DOWN
chr10	121552917	121553061	24	14	15	12	1	11	12.8879	-1.28613	0.735969	0.0131951	0.070178	DOWN
chr10	121553388	121553606	14	96	15	30	1	16	24.0111	-1.45181	0.729332	0.00658576	0.0427133	DOWN
chr10	121553920	121554123	40	38	30	47	6	19	28.0965	-1.02933	0.572679	0.0152342	0.0776324	DOWN
chr10	121569991	121570386	49	57	38	39	3	29	34.2757	-1.42271	0.573304	0.00223482	0.0193425	DOWN
chr10	121590196	121590346	21	19	20	75	46	70	41.2336	0.984588	0.590582	0.0210995	0.0974735	UP
chr10	121606988	121607290	45	24	42	11	3	8	25.3832	-2.46171	0.636194	8.6589e-06	0.000247194	DOWN
chr10	121608959	121608979	30	13	21	14	3	6	15.5362	-1.66768	0.7038	0.00222959	0.0193069	DOWN
chr10	121614737	121615001	12	23	8	107	15	98	32.9061	1.4345	0.592419	0.00256045	0.0213963	UP
chr10	121625137	121625372	18	18	3	130	10	67	27.7087	1.27091	0.651441	0.00876859	0.052422	UP
chr10	121627131	121627362	16	16	17	173	13	130	43.2598	1.48919	0.606714	0.00224367	0.0193994	UP
chr10	121664864	121665023	7	14	3	90	24	127	35.188	2.4257	0.609727	6.17194e-06	0.000187888	UP
chr10	121684000	121684099	110	64	87	52	1	19	58.2028	-2.41106	0.592406	4.44555e-06	0.000143139	DOWN
chr10	121695073	121695416	6	2	9	216	36	144	49.6973	3.14496	0.620826	9.31671e-09	8.71165e-07	UP
chr10	121726581	121726941	37	21	12	9	0	4	13.941	-2.40693	0.74977	8.14674e-05	0.00149708	DOWN
chr10	121734664	121734923	84	117	35	53	14	27	52.2311	-1.56178	0.4945	0.000309939	0.00426542	DOWN
chr10	121747394	121747571	36	101	29	12	17	25	37.6122	-1.16963	0.662561	0.0144468	0.0747789	DOWN
chr10	121772681	121772950	5	2	3	29	16	15	11.1725	1.48868	0.803248	0.00818185	0.0499237	UP
chr10	121772971	121773064	3	2	5	174	17	10	20.7735	2.36598	0.788903	0.00015514	0.00249119	UP
chr10	121846603	121846669	1	2	1	27	2	57	10.9847	2.39804	0.977255	0.000440719	0.00558603	UP
chr10	121861828	121862258	32	23	14	19	3	9	16.1526	-1.38117	0.66129	0.00580187	0.0390075	DOWN
chr10	121862770	121862952	38	29	5	13	4	8	15.4691	-1.40719	0.726766	0.00778011	0.0481316	DOWN
chr10	121881632	121881927	45	26	13	18	3	8	18.4737	-1.71432	0.656491	0.00119809	0.0120628	DOWN
chr10	121891191	121891370	360	353	136	105	20	31	167.342	-2.77876	0.454378	6.30135e-11	1.34892e-08	DOWN
chr10	121897099	121897340	56	40	30	20	11	17	30.8225	-1.44281	0.5904	0.00240703	0.0204506	DOWN
chr10	121921596	121921619	12	5	3	79	9	30	16.0243	1.27113	0.703415	0.0118971	0.0652355	UP
chr10	121930530	121930607	18	39	11	160	31	221	62.5414	1.79921	0.562975	0.000222159	0.0032944	UP
chr10	121948015	121948137	6	6	9	42	9	59	18.1069	1.23608	0.712766	0.0143732	0.0745412	UP
chr10	121996310	121996432	40	63	23	44	10	13	29.8929	-1.17383	0.5659	0.00725128	0.0457285	DOWN
chr10	122013520	122013609	21	9	4	112	16	63	27.4892	1.4028	0.635644	0.00435935	0.0317135	UP
chr10	122019217	122019257	24	14	18	14	5	2	13.8795	-1.45823	0.747487	0.00707895	0.0449588	DOWN
chr10	122019378	122019456	49	17	7	12	2	6	15.4077	-1.82977	0.754449	0.00156272	0.0147531	DOWN
chr10	122019486	122019492	39	16	42	26	3	11	24.6278	-1.70109	0.669746	0.00144541	0.0139286	DOWN
chr10	122019542	122019695	367	227	126	172	9	65	154.611	-2.11459	0.525651	8.6141e-06	0.000246261	DOWN
