## Supplementary file 2 for "Genomic, transcriptomic and proteomic depiction of iPSC-derived smooth muscle cells as emerging cellular models for arterial diseases" (part 2 of 3)

### Sheet: 1-Early differentiation (continued)
chr	start	end	11-10_day_0	12-10_day_0	31-3_day_0	11-10_day_3	12-10_day_3	31-3_day_3	baseMean	log2 Fold Change	lfcSE	P	FDR
chr10	122019696	122019716	57	46	31	63	5	24	33.9989	-1.04759	0.575854	0.0143001	0.0742635	DOWN
chr10	122044471	122044569	54	90	38	52	12	32	43.8469	-1.21531	0.504858	0.00317357	0.0250741	DOWN
chr10	122069622	122069858	4	11	4	72	12	47	18.4532	1.74334	0.646832	0.000940387	0.0100211	UP
chr10	122139418	122139777	22	18	12	272	62	318	91.5834	2.72143	0.516142	9.02958e-09	8.50577e-07	UP
chr10	122139819	122140021	14	16	2	413	87	302	102.647	3.68691	0.541288	6.32076e-14	4.2339e-11	UP
chr10	122148703	122148888	9	7	15	113	43	26	31.6741	1.50098	0.672996	0.0037241	0.0282249	UP
chr10	122150006	122150155	32	20	18	17	4	12	17.4025	-1.27042	0.65678	0.00909438	0.0537798	DOWN
chr10	122159691	122159799	12	53	20	213	42	144	62.3184	1.42068	0.5383	0.00150218	0.0143321	UP
chr10	122165298	122165395	13	26	9	84	30	95	36.6519	1.43934	0.567625	0.00192511	0.0172878	UP
chr10	122178837	122179018	88	150	77	75	5	27	67.0692	-2.08384	0.495366	4.25838e-06	0.000138118	DOWN
chr10	122192354	122192475	121	109	67	169	9	56	76.5701	-0.967636	0.552215	0.0176778	0.0861823	DOWN
chr10	122219120	122219340	14	9	6	49	18	59	22.5757	1.2612	0.647218	0.00889656	0.0529465	UP
chr10	122237046	122237224	8	8	4	44	30	25	19.7119	1.59145	0.69114	0.00284984	0.0231632	UP
chr10	122249439	122249651	12	17	10	47	33	45	27.1521	1.05896	0.628094	0.0190083	0.0906532	UP
chr10	122293995	122294132	6	10	3	114	6	140	32.0346	2.44913	0.701478	3.23632e-05	0.000716999	UP
chr10	122310465	122310642	9	47	14	141	37	82	44.4113	1.13868	0.579859	0.0095996	0.0559156	UP
chr10	122342781	122342897	35	69	61	75	8	22	42.4901	-1.20696	0.575512	0.00669507	0.0432173	DOWN
chr10	122349098	122349241	88	66	87	51	10	22	57.6946	-1.99512	0.51105	1.58805e-05	0.000404379	DOWN
chr10	122352719	122353077	9	31	8	304	56	164	69.0552	2.56496	0.504088	3.26977e-08	2.50233e-06	UP
chr10	122459817	122460069	34	41	31	47	7	17	27.7146	-1.00448	0.569492	0.0167469	0.0829493	DOWN
chr10	122462410	122462458	24	24	20	16	3	14	16.8841	-1.2381	0.656181	0.0104065	0.0592352	DOWN
chr10	122476419	122476541	74	42	11	25	2	11	25.9828	-1.93234	0.660673	0.000406151	0.00524635	DOWN
chr10	122484373	122484544	32	57	18	54	1	13	24.0575	-1.09269	0.669568	0.0206823	0.0961451	DOWN
chr10	122485812	122485958	4	7	2	53	91	108	50.033	3.49727	0.73244	1.47107e-08	1.2764e-06	UP
chr10	122486552	122486704	12	7	6	120	28	22	24.917	1.65354	0.647217	0.00147723	0.0141542	UP
chr10	122503221	122503333	6	14	4	129	14	11	18.8017	1.29833	0.731489	0.0123091	0.0668338	UP
chr10	122504710	122504842	8	13	8	63	49	77	35.9913	2.07079	0.599821	7.09512e-05	0.00134351	UP
chr10	122509391	122509560	3	14	4	53	33	63	26.3804	2.11768	0.649718	0.000120391	0.00204074	UP
chr10	122510437	122510543	31	19	27	25	4	14	20.2733	-1.183	0.647638	0.012502	0.0675412	DOWN
chr10	122547435	122547644	8	31	8	392	89	117	79.081	2.7674	0.52552	8.438e-09	8.02235e-07	UP
chr10	122562290	122562622	12	9	12	141	54	113	49.0556	2.34909	0.538226	1.47214e-06	5.80306e-05	UP
chr10	122565924	122565959	38	42	17	26	0	4	19.4245	-2.02999	0.700415	0.000375529	0.00493629	DOWN
chr10	122637025	122637265	5	6	5	57	10	35	14.9236	1.5249	0.682688	0.00359565	0.0275001	UP
chr10	122683627	122684064	9	21	12	281	38	130	56.7277	2.37395	0.502088	2.7318e-07	1.45165e-05	UP
chr10	122688684	122688843	22	20	12	117	20	153	45.2084	1.50048	0.589359	0.00177434	0.0162422	UP
chr10	122715520	122715856	51	49	24	53	9	17	31.1182	-1.02112	0.560017	0.0144631	0.0748369	DOWN
chr10	122721214	122721356	7	51	9	7	0	9	12.24	-1.6818	0.836755	0.00450904	0.0325072	DOWN
chr10	122744314	122744599	67	129	84	119	6	58	69.7693	-1.17501	0.566822	0.00726588	0.0457955	DOWN
chr10	122780003	122780172	13	39	23	18	2	10	16.9448	-1.53126	0.673781	0.00327352	0.0256689	DOWN
chr10	122796865	122797061	36	22	11	238	58	160	69.2264	1.90639	0.497264	2.28553e-05	0.00054169	UP
chr10	122827168	122827471	26	31	9	14	3	5	13.9264	-1.63191	0.689759	0.00235339	0.0201114	DOWN
chr10	122845916	122846150	132	316	203	70	48	55	148.193	-1.85747	0.518883	6.01761e-05	0.00117961	DOWN
chr10	122854816	122854995	2	5	0	65	24	20	15.9432	2.66581	0.794142	2.99486e-05	0.000673984	UP
chr10	122875948	122876630	576	910	270	571	176	359	444.315	-0.858899	0.447145	0.0129738	0.0693757	DOWN
chr10	122879294	122879381	15	8	40	7	1	12	16.8234	-1.67931	0.826289	0.00434897	0.0316511	DOWN
chr10	123017532	123017951	174	148	109	65	21	20	94.5691	-2.28817	0.478858	2.4748e-07	1.33597e-05	DOWN
chr10	123019891	123020163	31	30	45	25	0	4	23.8431	-2.32315	0.706446	7.70765e-05	0.00143432	DOWN
chr10	123023678	123024360	26	98	37	30	3	20	33.4822	-1.83149	0.588005	0.000272646	0.00386555	DOWN
chr10	123104117	123104402	16	40	24	14	4	11	18.4081	-1.55978	0.645406	0.00228034	0.0196334	DOWN
chr10	123118058	123118246	138	144	171	152	24	103	121.988	-1.22876	0.505272	0.00295518	0.0237987	DOWN
chr10	123124641	123124832	4	3	0	29	7	15	7.41702	1.44558	0.877479	0.0124825	0.0674633	UP
chr10	123142785	123142959	24	64	43	44	10	24	33.8744	-1.03602	0.575002	0.0150063	0.0768144	DOWN
chr10	123143157	123143291	36	74	68	29	4	15	39.833	-2.25368	0.556066	6.23448e-06	0.000189385	DOWN
chr10	123143354	123143596	114	61	28	33	7	36	45.9476	-1.58504	0.592988	0.00118624	0.0119769	DOWN
chr10	123147990	123148067	156	148	59	61	10	40	76.9752	-2.0428	0.474624	2.96784e-06	0.000102901	DOWN
chr10	123148284	123148476	68	76	32	59	11	27	42.4095	-1.22082	0.512203	0.00335197	0.0261179	DOWN
chr10	123151098	123151342	145	191	71	128	49	64	104.365	-0.889638	0.488188	0.0159383	0.0801181	DOWN
chr10	123202409	123202673	19	26	9	24	1	3	11.7225	-1.20075	0.760936	0.0204411	0.0953644	DOWN
chr10	123213295	123213461	23	98	24	61	5	14	31.424	-1.17594	0.640545	0.0123375	0.0669321	DOWN
chr10	123222863	123223140	12	10	1	158	30	70	33.7825	2.44696	0.587349	2.83004e-06	9.89938e-05	UP
chr10	123225227	123225339	41	63	40	32	17	8	35.3348	-1.32688	0.616676	0.00531877	0.036648	DOWN
chr10	123252474	123252570	20	33	8	16	0	4	11.8582	-1.70689	0.775928	0.00301941	0.0241823	DOWN
chr10	123274545	123274877	56	48	22	26	3	9	26.5105	-2.04339	0.576335	5.41997e-05	0.00108627	DOWN
chr10	123275335	123275381	18	8	8	7	0	2	7.23837	-1.74955	0.907025	0.00453875	0.0326532	DOWN
chr10	123309892	123310255	28	8	23	17	2	11	15.5854	-1.23104	0.743141	0.0168965	0.0834613	DOWN
chr10	123312745	123312984	27	29	43	3	8	10	24.3717	-1.81092	0.737263	0.00150403	0.0143442	DOWN
chr10	123357564	123357851	255	112	61	109	7	20	90.3468	-2.18054	0.581698	2.19756e-05	0.000524607	DOWN
chr10	123379302	123379316	4	22	7	5	0	3	6.29569	-1.56928	0.933079	0.00934673	0.0548521	DOWN
chr10	123379345	123379455	19	58	18	17	2	6	18.6735	-2.04136	0.644528	0.000177324	0.00276358	DOWN
chr10	123429794	123430038	77	58	10	47	0	14	29.6762	-1.55277	0.741398	0.0046696	0.0333324	DOWN
chr10	123442897	123443041	1	6	0	39	10	61	15.2095	2.5853	0.832721	7.21116e-05	0.00136177	UP
chr10	123446421	123446858	44	67	23	25	9	26	31.3358	-1.23094	0.572914	0.00582949	0.0391494	DOWN
chr10	123449361	123449634	8	44	6	218	36	271	72.4391	2.29801	0.609379	1.67461e-05	0.00042141	UP
chr10	123459784	123460037	293	190	83	40	14	32	112.886	-2.79043	0.505047	1.96483e-09	2.39566e-07	DOWN
chr10	123470450	123470835	55	44	34	7	6	12	29.052	-2.27076	0.611028	2.13088e-05	0.000511695	DOWN
chr10	123492105	123492254	17	72	23	10	14	9	25.338	-1.17692	0.716526	0.0185141	0.088991	DOWN
chr10	123529120	123529299	16	2	24	3	0	4	10.2875	-2.14143	0.964769	0.00121542	0.0121897	DOWN
chr10	123530630	123530819	23	37	41	15	2	2	21.9625	-2.61263	0.676929	6.5497e-06	0.00019677	DOWN
chr10	123539010	123539113	37	66	28	33	5	28	30.7548	-1.2443	0.571033	0.00537132	0.0369032	DOWN
chr10	123550678	123550950	112	92	88	69	10	10	65.4426	-2.21854	0.533399	4.29525e-06	0.000139102	DOWN
chr10	123585674	123585834	34	110	36	14	9	6	35.2515	-2.39507	0.602478	6.61005e-06	0.000198227	DOWN
chr10	123599522	123599714	68	31	18	16	7	20	27.488	-1.42703	0.652442	0.00444443	0.0321484	DOWN
chr10	123640153	123640280	67	172	37	50	31	7	59.6255	-1.26125	0.67808	0.0107629	0.0606834	DOWN
chr10	123663492	123663768	100	101	38	28	9	19	49.3971	-2.23271	0.504783	1.37465e-06	5.48388e-05	DOWN
chr10	123665335	123665623	27	60	33	35	10	24	30.6383	-0.997364	0.565973	0.0169006	0.0834757	DOWN
chr10	123703168	123703401	42	54	18	40	2	10	24.4549	-1.54402	0.626037	0.00206259	0.0182235	DOWN
chr10	123728757	123728778	9	7	6	0	0	0	4.17816	-2.7205	1.24733	0.000185988	0.00286923	DOWN
chr10	123729287	123729963	92	238	76	37	26	23	83.0924	-2.04083	0.53442	2.06945e-05	0.000500073	DOWN
chr10	123755016	123755322	42	57	28	38	4	6	27.4638	-1.82292	0.588646	0.000290121	0.00405705	DOWN
chr10	123761804	123762080	43	47	34	14	14	6	29.4991	-1.59357	0.65866	0.00218139	0.0189917	DOWN
chr10	123772981	123773250	1	2	3	42	20	26	14.1172	2.52477	0.797546	7.09937e-05	0.00134417	UP
chr10	123787820	123788034	16	15	19	1	0	2	10.3125	-3.08264	0.973934	1.60246e-05	0.000407109	DOWN
chr10	123796789	123797192	34	33	33	37	3	20	25.6024	-1.18809	0.61305	0.0097496	0.0565284	DOWN
chr10	123797938	123798037	21	117	37	6	4	17	33.4186	-2.31659	0.671125	4.74926e-05	0.000976222	DOWN
chr10	123870464	123870745	12	18	11	120	24	103	37.5011	1.7056	0.538913	0.000268352	0.00381641	UP
chr10	123892008	123892157	64	47	25	25	11	22	32.9363	-1.31028	0.581076	0.00425311	0.0311283	DOWN
chr10	123905055	123905393	109	100	31	52	4	6	47.2908	-2.33646	0.59458	8.74058e-06	0.000248928	DOWN
chr10	123912728	123913051	31	20	28	13	0	3	17.061	-2.51246	0.731467	3.37638e-05	0.000742273	DOWN
chr10	123938115	123938377	10	6	6	229	13	46	30.2056	2.16157	0.638851	7.69183e-05	0.00143221	UP
chr10	123942278	123942570	11	6	8	391	43	128	62.797	3.13757	0.556155	4.33527e-10	6.76766e-08	UP
chr10	123970525	123970720	57	83	51	71	7	14	44.0867	-1.61172	0.539559	0.000494008	0.00610084	DOWN
chr10	123973088	123973148	38	36	9	17	7	11	19.1209	-1.18052	0.661798	0.01374	0.0722068	DOWN
chr10	124034629	124034700	27	22	6	4	0	4	10.3202	-2.36122	0.833133	0.000232137	0.00341038	DOWN
chr10	124034957	124035095	27	38	17	14	3	10	17.8485	-1.73139	0.620595	0.000749299	0.00841607	DOWN
chr10	124035313	124035358	31	36	8	24	3	8	16.3401	-1.27001	0.679963	0.0104913	0.059569	DOWN
chr10	124075434	124075623	60	110	29	57	23	20	47.5295	-1.00404	0.566002	0.016378	0.0816594	DOWN
chr10	124156750	124156885	30	24	47	22	2	17	25.6012	-1.67902	0.663376	0.00151696	0.0144335	DOWN
chr10	124160082	124160305	34	27	16	28	1	10	17.6838	-1.36188	0.677188	0.00700726	0.0446389	DOWN
chr10	124221500	124221525	13	11	3	46	24	53	22.7906	1.4644	0.657394	0.00390173	0.0291962	UP
chr10	124240916	124241354	197	188	177	86	4	32	119.679	-2.7763	0.514777	4.18575e-09	4.52621e-07	DOWN
chr10	124243592	124244064	23	22	11	98	36	145	48.2021	1.59232	0.560856	0.000760037	0.00850774	UP
chr10	124320884	124320928	25	29	11	4	4	6	13.7858	-1.85506	0.727547	0.00114187	0.0116241	DOWN
chr10	124348032	124348286	82	55	53	66	10	46	50.4348	-1.06801	0.544837	0.0102307	0.0585229	DOWN
chr10	124354002	124354120	7	49	25	23	2	4	17.2377	-1.66564	0.749125	0.00305972	0.0244139	DOWN
chr10	124368131	124368259	12	45	22	19	3	13	18.1083	-1.31194	0.671271	0.00834609	0.0506123	DOWN
chr10	124374719	124375149	44	115	76	37	4	15	49.4809	-2.44331	0.537855	5.68203e-07	2.6596e-05	DOWN
chr10	124379246	124379411	47	26	11	22	3	4	18.0362	-1.73589	0.695989	0.00153711	0.0145771	DOWN
chr10	124429322	124429591	5	26	18	5	5	5	11.8142	-1.27121	0.803179	0.0184219	0.088675	DOWN
chr10	124447341	124447561	40	71	54	45	12	33	42.6022	-1.17456	0.539047	0.00568021	0.0384164	DOWN
chr10	124451252	124451600	252	118	481	308	92	128	257.184	-1.08469	0.626768	0.0168593	0.0833288	DOWN
chr10	124459549	124459729	11	23	12	100	25	62	31.621	1.19773	0.555583	0.00588914	0.0394356	UP
chr10	124470024	124470276	166	1003	292	110	20	32	261.042	-3.28067	0.538601	2.0813e-11	5.2928e-09	DOWN
chr10	124470355	124470404	52	35	19	23	3	3	22.2088	-2.12955	0.645438	0.000104795	0.00182811	DOWN
chr10	124470735	124470794	14	31	25	21	5	3	16.7944	-1.45981	0.703315	0.00546325	0.0373655	DOWN
chr10	124481020	124481161	29	38	32	26	8	10	24.6041	-1.42137	0.593822	0.00277125	0.022678	DOWN
chr10	124496729	124496794	25	30	10	26	1	6	14.1719	-1.26899	0.7179	0.0129307	0.0692174	DOWN
chr10	124497462	124497669	40	38	15	21	7	9	21.3375	-1.43492	0.616937	0.00321124	0.0253102	DOWN
chr10	124536768	124536834	23	23	23	147	39	62	44.4363	0.943987	0.535824	0.0176094	0.0859354	UP
chr10	124624349	124624936	54	110	51	52	7	47	50.4059	-1.33557	0.540283	0.00246332	0.0208017	DOWN
chr10	124643563	124643749	22	79	20	16	6	7	23.9482	-1.97249	0.623065	0.000196507	0.00299193	DOWN
chr10	124647900	124648079	18	32	38	395	72	67	76.8251	1.43483	0.581493	0.00228858	0.0196874	UP
chr10	124651021	124651483	57	67	55	72	16	20	46.788	-1.14929	0.532851	0.00610002	0.0404275	DOWN
chr10	124666125	124666283	11	24	13	128	25	53	32.6814	1.18256	0.552814	0.00619644	0.0409002	UP
chr10	124689071	124689189	8	5	11	43	38	39	25.5927	1.52227	0.703796	0.00420611	0.0308724	UP
chr10	124705366	124705579	139	145	51	117	29	48	82.3743	-1.08519	0.489617	0.00555093	0.0378017	DOWN
chr10	124710238	124710444	3	10	7	42	29	29	19.9439	1.56182	0.702983	0.00352953	0.0271291	UP
chr10	124723501	124723609	10	17	10	157	27	43	32.0027	1.59776	0.556564	0.000693506	0.00793884	UP
chr10	124728161	124728322	10	15	24	246	38	88	51.1594	1.72861	0.560552	0.000333905	0.00451595	UP
chr10	124729083	124729187	24	18	25	7	4	6	16.016	-1.92567	0.697797	0.000625251	0.00732736	DOWN
chr10	124736462	124736544	12	42	18	15	2	5	14.96	-1.81506	0.693532	0.00103522	0.0107846	DOWN
chr10	124856377	124856572	12	27	10	4	0	7	9.70853	-1.83752	0.821076	0.00225607	0.0194761	DOWN
chr10	124903144	124903304	22	29	9	115	23	178	49.8858	1.56874	0.595726	0.00133365	0.0131009	UP
chr10	124910240	124910458	18	13	6	14	1	0	7.90836	-1.29115	0.882264	0.0217334	0.0994703	DOWN
chr10	124945637	124946181	41	25	36	14	4	10	24.0012	-2.05674	0.616081	0.000103857	0.00181449	DOWN
chr10	124959674	124959832	23	86	30	29	5	34	31.9614	-1.11669	0.62927	0.0148861	0.0763883	DOWN
chr10	125004765	125004907	16	22	3	100	24	55	28.7474	1.31709	0.600515	0.00487966	0.0344187	UP
chr10	125035249	125035396	9	6	8	64	15	28	17.5844	1.11862	0.656195	0.0172776	0.0847969	UP
chr10	125051994	125052208	13	9	14	110	23	96	35.3055	1.64145	0.582505	0.000767093	0.00856669	UP
chr10	125095094	125095374	22	71	17	35	8	14	24.9671	-1.05235	0.614503	0.018043	0.0874085	DOWN
chr10	125102963	125103103	49	24	15	33	5	7	20.9904	-1.27447	0.668971	0.00964432	0.0561016	DOWN
chr10	125103792	125104070	42	89	17	47	5	32	33.3641	-1.0075	0.60328	0.020575	0.0958062	DOWN
chr10	125112175	125112458	22	59	19	16	3	22	22.067	-1.29662	0.657656	0.00817076	0.0498759	DOWN
chr10	125123572	125123716	31	36	8	6	7	10	16.6927	-1.25841	0.73014	0.0143124	0.0743093	DOWN
chr10	125134518	125134627	21	61	25	10	3	9	21.5532	-2.24132	0.622011	3.30536e-05	0.000729095	DOWN
chr10	125135506	125135847	88	88	92	69	13	16	63.3483	-1.94127	0.510313	2.45974e-05	0.00057416	DOWN
chr10	125149356	125149549	72	48	54	60	16	24	46.4497	-1.16898	0.546412	0.00625973	0.0411903	DOWN
chr10	125151894	125152243	74	488	154	225	29	78	155.283	-1.44961	0.561577	0.00170071	0.0157343	DOWN
chr10	125154597	125154769	46	47	41	40	10	6	32.3581	-1.5855	0.596794	0.0012359	0.0123508	DOWN
chr10	125168025	125168052	12	9	8	1	0	4	6.14054	-1.79591	0.974613	0.00460612	0.0330075	DOWN
chr10	125171866	125172054	41	25	34	15	5	10	23.865	-1.9191	0.613965	0.00023707	0.00346434	DOWN
chr10	125200452	125200692	34	67	21	39	2	16	26.2849	-1.45658	0.609587	0.00270677	0.0222823	DOWN
chr10	125209003	125209074	6	12	18	4	3	2	8.98413	-1.61312	0.871303	0.0066741	0.0431251	DOWN
chr10	125222680	125222863	28	45	30	35	3	9	23.6888	-1.58559	0.606039	0.00136837	0.0133635	DOWN
chr10	125231589	125231763	55	75	21	352	127	138	109.544	1.44527	0.497242	0.00071259	0.00810143	UP
chr10	125246933	125247145	26	13	9	15	1	7	11.1924	-1.22049	0.75677	0.0186457	0.0894349	DOWN
chr10	125258603	125258910	7	25	19	12	0	10	11.8474	-1.29284	0.793116	0.0163906	0.0817017	DOWN
chr10	125263742	125263988	8	13	5	49	19	32	18.3821	1.1446	0.644522	0.0144671	0.07485	UP
chr10	125265129	125265373	14	62	36	43	2	3	24.3924	-1.63389	0.73787	0.00326127	0.0256029	DOWN
chr10	125316737	125316782	1	0	2	22	8	10	6.15693	1.7174	1.01744	0.00656271	0.0426056	UP
chr10	125407171	125407301	19	11	4	3	0	4	6.77402	-1.73374	0.932685	0.0051934	0.0360166	DOWN
chr10	125486400	125486639	3	5	1	47	6	20	9.34355	1.60764	0.808763	0.00530872	0.0365952	UP
chr10	125499509	125499739	14	21	9	8	1	7	9.59673	-1.39419	0.767492	0.010036	0.0576968	DOWN
chr10	125514938	125515046	6	36	8	12	0	4	9.42416	-1.50112	0.852426	0.00943578	0.0552067	DOWN
chr10	125515758	125515813	3	7	2	34	9	22	10.2437	1.33588	0.765405	0.012444	0.0673324	UP
chr10	125545563	125545655	22	13	8	5	0	7	9.19498	-1.63323	0.838551	0.00547214	0.0374102	DOWN
chr10	125562852	125562979	54	144	25	41	12	40	48.0488	-1.26362	0.58011	0.00529436	0.0365222	DOWN
chr10	125593178	125593439	29	26	28	8	3	4	18.2738	-2.46944	0.661857	1.39924e-05	0.000364652	DOWN
chr10	125627835	125627982	9	14	3	71	25	28	21.056	1.45178	0.64499	0.00375237	0.0283719	UP
chr10	125662219	125662256	8	1	5	53	11	78	20.7337	2.00401	0.742752	0.000639705	0.00745964	UP
chr10	125693451	125693667	42	41	12	42	3	8	21.3042	-1.2085	0.667262	0.012606	0.0679403	DOWN
chr10	125708017	125708110	12	18	2	86	36	51	29.604	1.75555	0.61183	0.000590842	0.00700454	UP
chr10	125762113	125762389	43	40	54	21	6	14	32.8085	-2.01565	0.570283	5.83615e-05	0.00115016	DOWN
chr10	125789437	125789781	12	7	10	145	157	252	100.9	3.44867	0.624143	3.58607e-10	5.79199e-08	UP
chr10	125792925	125793135	11	4	2	154	20	46	26.2622	2.36503	0.638342	1.87585e-05	0.00046116	UP
chr10	125799904	125800093	2	10	3	29	5	85	17.7106	1.78443	0.815384	0.00272002	0.0223611	UP
chr10	125802433	125802642	7	6	10	66	9	48	18.672	1.17791	0.679032	0.015287	0.0778137	UP
chr10	125805977	125806166	5	13	4	36	12	48	16.61	1.25476	0.697796	0.0123399	0.0669422	UP
chr10	125806542	125806640	4	3	1	51	8	39	12.7738	2.21915	0.765982	0.000269297	0.00382645	UP
chr10	125828610	125828892	0	3	4	22	14	24	10.7638	1.82194	0.862565	0.00291901	0.0235681	UP
chr10	125857386	125857522	27	21	14	19	0	12	14.4042	-1.25253	0.728062	0.0145034	0.0749674	DOWN
chr10	125912055	125912198	7	5	1	166	9	79	27.1603	2.75067	0.692058	3.12281e-06	0.000107101	UP
chr10	125984275	125984719	10	40	17	198	155	257	110.449	2.62198	0.559828	2.0958e-07	1.16987e-05	UP
chr10	125985695	125986071	10	11	4	227	164	188	98.5468	3.82291	0.594991	5.81431e-13	2.65997e-10	UP
chr10	125992483	125992668	21	23	9	73	22	108	36.158	1.15955	0.604277	0.01043	0.0593266	UP
chr10	126020056	126020269	33	23	7	7	1	9	13.0301	-1.73527	0.759163	0.0024265	0.0205779	DOWN
chr10	126049858	126049972	7	19	6	36	31	40	23.374	1.18995	0.678274	0.0144866	0.0749265	UP
chr10	126063388	126063709	15	33	12	190	53	64	49.1291	1.60526	0.519599	0.000368479	0.00486951	UP
chr10	126098135	126098336	15	13	5	4	0	4	6.6414	-1.6428	0.903088	0.00663458	0.042936	DOWN
chr10	126123655	126123909	28	47	25	28	1	0	20.2874	-2.07495	0.762401	0.000535316	0.00649081	DOWN
chr10	126124391	126125096	29	53	20	21	5	19	23.3814	-1.31231	0.599194	0.00493639	0.0347146	DOWN
chr10	126131449	126131626	11	55	20	26	3	8	18.5349	-1.40151	0.687925	0.00634132	0.0415964	DOWN
chr10	126135311	126135502	69	150	66	83	10	39	64.4824	-1.56207	0.484291	0.00025147	0.00362672	DOWN
chr10	126148728	126148841	26	57	18	30	5	18	23.3142	-1.12916	0.59979	0.0116068	0.0641166	DOWN
chr10	126177817	126178091	57	72	45	22	13	18	40.1989	-1.76074	0.537993	0.00018249	0.0028251	DOWN
chr10	126216165	126216168	11	3	6	62	14	87	24.6284	1.86932	0.686015	0.000739442	0.00833393	UP
chr10	126216309	126216318	1	2	4	163	43	51	33.4279	3.67482	0.735143	3.06144e-09	3.48754e-07	UP
chr10	126216391	126216476	18	13	12	230	94	104	68.4366	2.51153	0.521944	1.42787e-07	8.52315e-06	UP
chr10	126216701	126216725	1	6	1	24	8	19	8.06809	1.44946	0.8598	0.0116645	0.064342	UP
chr10	126250122	126250260	5	10	4	57	36	125	35.9287	2.66663	0.643712	1.97591e-06	7.37313e-05	UP
chr10	126277390	126277452	42	78	19	9	0	7	24.8018	-3.00628	0.665805	1.81565e-07	1.03846e-05	DOWN
chr10	126277817	126278047	22	24	14	6	6	8	14.4093	-1.31288	0.719113	0.0109171	0.061311	DOWN
chr10	126278841	126279242	11	37	10	10	4	9	12.8482	-1.13971	0.719249	0.0217065	0.0993996	DOWN
chr10	126302550	126303017	52	150	66	51	11	7	55.1489	-2.19885	0.557054	1.02345e-05	0.000283136	DOWN
chr10	126352762	126352908	4	0	3	42	18	32	14.5706	2.33317	0.792298	0.000190198	0.00291914	UP
chr10	126363634	126363773	6	11	4	38	16	42	17.134	1.37754	0.677632	0.00657394	0.0426565	UP
chr10	126434327	126434742	6	2	4	122	71	100	47.3446	3.55475	0.666415	7.58339e-10	1.07578e-07	UP
chr10	126458581	126458763	11	16	5	110	14	180	42.0798	2.20597	0.636546	5.51954e-05	0.00110221	UP
chr10	126518826	126519181	12	15	24	454	95	532	144.766	3.2318	0.558453	1.46276e-10	2.7383e-08	UP
chr10	126525623	126525756	9	4	2	49	7	60	16.5025	1.72215	0.745801	0.00235631	0.0201273	UP
chr10	126528121	126528304	17	19	23	18	1	12	14.9312	-1.22995	0.711171	0.0146133	0.0753939	DOWN
chr10	126561768	126562025	61	45	20	204	238	184	138.577	1.94729	0.590198	0.000136019	0.00224905	UP
chr10	126562474	126562478	9	8	1	96	12	26	16.9245	1.65042	0.697662	0.00230007	0.0197624	UP
chr10	126563390	126563881	31	22	7	326	181	395	145.18	3.21044	0.541605	6.76009e-11	1.42968e-08	UP
chr10	126584814	126585065	17	30	20	267	42	38	49.2879	1.24656	0.58719	0.00610361	0.0404456	UP
chr10	126600280	126600543	41	57	52	58	9	9	36.9949	-1.47238	0.589007	0.00204232	0.0180864	DOWN
chr10	126638437	126638844	0	20	5	238	70	55	50.2972	2.77545	0.682689	2.08171e-06	7.70473e-05	UP
chr10	126650916	126651123	9	10	4	88	9	47	19.3452	1.50195	0.646801	0.00302389	0.0242071	UP
chr10	126670548	126671025	30	44	18	37	6	12	22.2715	-1.04674	0.594817	0.0163354	0.0815102	DOWN
chr10	126671576	126672024	28	23	8	88	42	96	43.0292	1.30476	0.580515	0.00434752	0.0316451	UP
chr10	126689750	126690154	4	13	6	230	177	226	107.854	4.04067	0.613259	1.14477e-13	6.89126e-11	UP
chr10	126690482	126690837	18	42	13	227	89	157	78.0366	2.09727	0.485764	2.62163e-06	9.30214e-05	UP
chr10	126707626	126707766	15	25	14	5	2	9	12.0336	-1.58265	0.744315	0.00419979	0.0308407	DOWN
chr10	126755032	126755205	3	8	3	41	29	8	15.6793	1.62578	0.805283	0.00486728	0.0343551	UP
chr10	126755618	126755898	10	14	2	74	26	43	23.5536	1.68841	0.622568	0.00096171	0.0101961	UP
chr10	126766615	126766811	18	44	17	140	53	133	58.5388	1.42988	0.519748	0.00110886	0.0113619	UP
chr10	126776276	126776410	3	4	4	73	9	51	16.9687	2.23839	0.694948	0.000109796	0.00189702	UP
chr10	126776453	126776471	1	2	0	53	1	4	4.90613	1.44723	1.08385	0.0165757	0.082351	UP
chr10	126777836	126778139	76	61	82	36	7	30	52.6081	-1.96382	0.5345	3.84287e-05	0.000824265	DOWN
chr10	126852996	126853126	1	6	0	38	8	49	12.8531	2.35597	0.844411	0.000259101	0.00371279	UP
chr10	126893057	126893274	13	29	22	13	4	10	15.6423	-1.32652	0.681662	0.00836668	0.0506954	DOWN
chr10	126928373	126928511	8	3	4	68	10	23	13.9079	1.41604	0.723023	0.00735322	0.0461785	UP
chr10	126963814	126964010	42	81	41	17	7	9	34.0931	-2.37912	0.545028	1.39388e-06	5.54618e-05	DOWN
chr10	126975171	126975445	3	1	7	34	10	43	13.9498	1.58355	0.801079	0.00562758	0.0381571	UP
chr10	127006125	127006348	18	41	10	11	3	12	14.8257	-1.3069	0.696658	0.00990842	0.0571748	DOWN
chr10	127066631	127066836	21	28	13	12	3	8	13.9352	-1.49648	0.673329	0.00380835	0.0286815	DOWN
chr10	127115201	127115333	56	40	8	37	5	13	23.6758	-1.12251	0.665513	0.0178865	0.0868986	DOWN
chr10	127296560	127296737	49	134	32	49	8	24	44.6872	-1.65016	0.531979	0.000341292	0.00459435	DOWN
chr10	127347583	127347813	51	21	48	51	6	20	32.9788	-1.15476	0.638286	0.0133347	0.0707112	DOWN
chr10	127372438	127372559	2	5	4	191	5	11	18.1294	2.08722	0.836476	0.00085205	0.00929942	UP
chr10	127398742	127398801	4	5	1	45	8	14	9.21912	1.40666	0.801728	0.0110818	0.0620043	UP
chr10	127416246	127416575	179	127	43	200	8	41	83.0241	-1.07494	0.622492	0.0171456	0.0843546	DOWN
chr10	127452737	127452883	19	73	20	18	6	12	23.4077	-1.60512	0.627997	0.00155605	0.0147111	DOWN
chr10	127471044	127471627	76	89	78	72	8	16	56.1708	-1.91966	0.515911	3.4167e-05	0.000749614	DOWN
chr10	127735155	127735387	41	92	22	37	5	11	31.3568	-1.81044	0.567378	0.000222794	0.00330195	DOWN
chr10	127790482	127790687	42	42	16	91	53	164	63.3356	1.0288	0.583876	0.0164932	0.0820634	UP
chr10	127829653	127829796	33	13	18	12	3	8	15.4332	-1.58991	0.707676	0.00322763	0.0254027	DOWN
chr10	127845382	127845633	16	7	6	168	9	33	24.2449	1.33789	0.692968	0.00853561	0.0514424	UP
chr10	127850017	127850207	123	97	48	105	18	50	68.0744	-1.04308	0.501071	0.0078677	0.0485162	DOWN
chr10	127914656	127914837	13	23	2	47	16	81	25.4502	1.15053	0.692851	0.0183624	0.0884792	UP
chr10	127923073	127923174	2	4	2	72	12	10	11.5547	1.98691	0.810289	0.00112885	0.0115212	UP
chr10	128013460	128013719	34	33	42	46	5	19	29.0966	-1.14562	0.604536	0.0111321	0.0622123	DOWN
chr10	128027472	128027591	11	7	4	38	13	56	18.4547	1.34607	0.694905	0.00834497	0.0506072	UP
chr10	128062546	128062596	27	18	14	180	37	100	48.9002	1.53214	0.507776	0.000484128	0.00600878	UP
chr10	128063245	128063381	3	7	2	71	20	43	19.1793	2.42213	0.658156	1.83294e-05	0.000452751	UP
chr10	128085112	128085424	42	70	17	27	0	20	26.1896	-1.64683	0.669684	0.00186756	0.0168935	DOWN
chr10	128185844	128186077	30	83	18	5	2	0	22.431	-3.61619	0.79774	3.17071e-08	2.43512e-06	DOWN
chr10	128201897	128202110	38	115	19	20	12	19	35.3288	-1.50754	0.622515	0.00238279	0.0202994	DOWN
chr10	128317081	128317239	6	7	5	103	25	70	27.996	2.44068	0.580207	2.42797e-06	8.73956e-05	UP
chr10	128417912	128418053	4	8	0	23	14	28	11.7309	1.53751	0.813113	0.00708553	0.0449882	UP
chr10	128519730	128519877	2	26	3	68	12	57	20.9423	1.18578	0.730863	0.0190825	0.0909083	UP
chr10	128541506	128541571	18	18	78	24	4	4	29.7761	-2.15764	0.74934	0.000316027	0.00433061	DOWN
chr10	128547400	128547536	12	13	16	223	65	260	79.8585	2.76485	0.533616	1.32256e-08	1.16967e-06	UP
chr10	128557228	128557377	30	31	36	31	3	20	24.985	-1.25959	0.625306	0.00770997	0.0478117	DOWN
chr10	128571887	128572020	51	37	8	408	87	197	99.1521	2.01147	0.510114	1.3398e-05	0.000352028	UP
chr10	128588122	128588341	2	3	2	46	3	16	7.56795	1.4609	0.871735	0.0116186	0.0641582	UP
chr10	128588605	128588657	0	0	0	41	2	41	9.02578	3.48192	1.22573	7.33151e-06	0.000215839	UP
chr10	128696068	128696235	20	81	29	49	1	13	27.6572	-1.43913	0.680762	0.00515367	0.0358065	DOWN
chr10	128710571	128710693	17	10	8	7	0	4	7.59813	-1.56482	0.862707	0.00774024	0.0479454	DOWN
chr10	128734061	128734242	11	12	6	5	0	4	6.10423	-1.402	0.891782	0.015139	0.0772984	DOWN
chr10	128763670	128763846	22	34	14	16	4	9	15.9226	-1.3819	0.646242	0.00519374	0.0360176	DOWN
chr10	128770948	128771136	52	28	45	39	8	19	33.0146	-1.3245	0.59588	0.0045276	0.0325996	DOWN
chr10	128827617	128827751	2	6	1	80	12	27	14.4261	2.34082	0.734585	9.95914e-05	0.00175604	UP
chr10	128898600	128898684	63	73	20	64	5	17	34.9481	-1.28721	0.594011	0.00532415	0.0366769	DOWN
chr10	128985491	128985624	2	8	1	24	9	27	9.93918	1.40331	0.814401	0.0117882	0.0648136	UP
chr10	129005707	129006256	155	116	58	35	6	12	65.3308	-2.91298	0.513695	6.48397e-10	9.46048e-08	DOWN
chr10	129121482	129121613	17	30	25	14	6	7	17.6077	-1.48055	0.663361	0.00379669	0.0286206	DOWN
chr10	129152422	129152545	18	27	17	27	2	6	14.7219	-1.18607	0.689452	0.0156213	0.0789922	DOWN
chr10	129199814	129200025	26	57	12	40	1	7	19.6069	-1.3066	0.712843	0.0108353	0.0609722	DOWN
chr10	129230684	129230862	3	1	2	47	6	80	17.2733	2.7368	0.838154	3.24533e-05	0.000718651	UP
chr10	129233467	129233655	3	18	8	106	29	30	25.7488	1.56402	0.647662	0.00227961	0.0196292	UP
chr10	129397473	129397534	10	10	9	5	1	3	6.62987	-1.46124	0.867019	0.0114376	0.0634237	DOWN
chr10	129414733	129414876	10	5	9	211	26	72	37.4123	2.37337	0.575348	3.82258e-06	0.000126292	UP
chr10	129437939	129438158	11	30	5	11	2	3	9.18417	-1.34275	0.800536	0.0140032	0.073185	DOWN
chr10	129446320	129446479	87	99	54	127	9	39	60.3907	-1.04901	0.533795	0.0102608	0.0586459	DOWN
chr10	129446578	129446655	11	12	2	3	0	1	4.5033	-1.68935	1.0528	0.00750988	0.046916	DOWN
chr10	129495856	129495924	7	8	1	156	26	31	25.8313	2.48723	0.64826	9.27038e-06	0.00026141	UP
chr10	129530822	129530993	33	16	5	17	0	5	11.3633	-1.39877	0.825042	0.0124669	0.0674157	DOWN
chr10	129647088	129647300	17	68	18	13	2	6	19.3848	-2.25729	0.658619	5.70884e-05	0.00113088	DOWN
chr10	129656531	129656808	10	16	1	122	22	74	29.7473	2.07087	0.601529	7.31973e-05	0.00137761	UP
chr10	129704311	129704406	25	75	21	25	3	15	24.9536	-1.66942	0.605095	0.000870442	0.00944848	DOWN
chr10	129709990	129710219	14	16	20	90	15	119	37.2184	1.0837	0.635536	0.0178324	0.0867031	UP
chr10	129762128	129762412	5	14	6	61	11	53	19.3221	1.33755	0.656803	0.00680481	0.0437273	UP
chr10	129814799	129815174	13	7	23	348	47	55	55.6632	1.89862	0.629889	0.000333863	0.00451572	UP
chr10	129868674	129868920	29	56	59	27	9	22	36.1884	-1.54598	0.58638	0.00135297	0.0132477	DOWN
chr10	129901637	129901940	134	81	25	19	16	17	50.8925	-1.91896	0.617532	0.000249924	0.00361022	DOWN
chr10	129912267	129912357	16	8	16	120	31	80	37.3278	1.52524	0.581601	0.00143005	0.0138142	UP
chr10	129919095	129919841	47	32	19	592	141	156	124.967	2.27896	0.484354	3.55321e-07	1.79937e-05	UP
chr10	129928610	129928742	5	4	8	63	34	33	23.3514	1.97802	0.672088	0.00036211	0.00480757	UP
chr10	129933668	129933869	29	24	38	13	4	20	23.4927	-1.44185	0.673333	0.00484074	0.0342124	DOWN
chr10	130090680	130090884	32	23	7	109	35	113	44.9759	1.31172	0.581741	0.00424883	0.0311061	UP
chr10	130146422	130146535	2	0	1	41	3	4	4.92055	1.38576	1.04294	0.0200033	0.0939227	UP
chr10	130169431	130169879	10	12	5	208	25	71	36.6373	2.35302	0.545473	1.81712e-06	6.8923e-05	UP
chr10	130174348	130174555	1	2	1	44	2	9	5.56942	1.51414	0.993638	0.0126377	0.0680692	UP
chr10	130478669	130479309	5	2	0	15	17	10	9.07477	1.51988	0.925504	0.0109103	0.0612849	UP
chr10	131002491	131002811	25	13	24	17	4	8	16.2107	-1.33088	0.698338	0.0090637	0.0536526	DOWN
chr10	131270274	131270417	0	6	0	52	1	34	9.29711	1.85322	0.992646	0.00389558	0.0291602	UP
chr10	131279918	131280768	23	4	5	1162	11	274	125.647	2.35218	1.09309	0.000720539	0.00817183	UP
chr10	131412786	131413077	2	0	0	35	1	13	4.83412	1.6338	1.13119	0.00909669	0.0537856	UP
chr10	131574040	131574509	5	2	2	31	6	21	8.62515	1.30657	0.817165	0.0169946	0.0838056	UP
chr10	131641300	131641439	8	10	4	88	8	90	24.7183	1.92742	0.659749	0.000412646	0.00530995	UP
chr10	131651763	131651844	42	35	53	57	5	28	35.7107	-1.07283	0.608163	0.0158313	0.0797359	DOWN
chr10	131663153	131663545	77	103	95	104	8	20	65.4377	-1.73239	0.542103	0.000238143	0.00347616	DOWN
chr10	131772845	131773123	49	27	30	23	3	21	25.9439	-1.47079	0.629681	0.0030275	0.024226	DOWN
chr10	131803941	131804027	2	3	3	85	2	61	16.2977	2.37973	0.817844	0.000187074	0.00288165	UP
chr10	131857094	131857272	9	3	5	63	3	48	15.1688	1.24771	0.770302	0.0177648	0.0864747	UP
chr10	131907863	131907917	2	1	1	22	4	14	5.46272	1.46986	0.966568	0.0140686	0.0734286	UP
chr10	131908294	131908337	5	2	0	56	12	7	9.81598	1.77669	0.894191	0.00392687	0.0293295	UP
chr10	131921362	131921562	79	50	42	33	7	39	42.1483	-1.36715	0.583861	0.00329626	0.0258015	DOWN
chr10	131929237	131929290	18	16	11	131	15	169	45.1861	1.75578	0.609903	0.000575936	0.00686539	UP
chr10	131934994	131935270	8	22	7	208	51	76	47.2521	2.31997	0.522855	1.12702e-06	4.6475e-05	UP
chr10	131999163	131999399	18	21	22	500	67	259	102.854	2.6469	0.479934	2.84291e-09	3.27198e-07	UP
chr10	132003418	132003659	20	10	20	146	46	182	59.9517	1.9341	0.570425	0.00010375	0.0018131	UP
chr10	132004149	132004314	5	4	11	71	39	29	25.7563	1.79176	0.699283	0.00121649	0.0121978	UP
chr10	132007042	132007508	313	233	159	59	11	22	141.352	-3.29188	0.465315	2.93343e-14	2.2375e-11	DOWN
chr10	132044078	132044308	42	25	59	34	10	16	34.3695	-1.4008	0.631238	0.00424822	0.0311028	DOWN
chr10	132077450	132077540	12	11	30	11	2	2	13.2656	-1.94584	0.803296	0.00129299	0.0127901	DOWN
chr10	132103662	132103816	6	1	4	61	19	45	18.7221	2.27389	0.699069	9.38712e-05	0.00167376	UP
chr10	132113360	132113369	11	1	3	28	32	34	19.8516	1.75823	0.796805	0.00274496	0.0225213	UP
chr10	132135455	132135645	58	82	48	87	7	17	44.8353	-1.35127	0.557609	0.00274253	0.0225055	DOWN
chr10	132143945	132144269	34	19	25	25	2	13	19.5113	-1.34966	0.667257	0.00692391	0.0442549	DOWN
chr10	132170065	132170345	38	33	44	35	6	30	31.4429	-1.05363	0.604876	0.0168965	0.0834613	DOWN
chr10	132204839	132205097	70	104	33	80	13	41	50.7976	-0.962374	0.511008	0.0131821	0.070134	DOWN
chr10	132277553	132277582	6	14	10	10	0	2	6.57661	-1.29943	0.888409	0.0214355	0.098542	DOWN
chr10	132297857	132298329	100	84	95	79	4	61	69.7165	-1.47108	0.59074	0.00209323	0.0184224	DOWN
chr10	132335548	132335632	33	87	28	27	3	10	29.3378	-2.13127	0.569049	2.39262e-05	0.00056166	DOWN
chr10	132360874	132361000	124	232	121	137	20	63	110.313	-1.61248	0.438585	5.23195e-05	0.00105571	DOWN
chr10	132369807	132370320	54	56	32	17	10	13	32.0672	-1.84199	0.560465	0.000160502	0.00255778	DOWN
chr10	132376415	132376543	2	12	1	93	22	52	22.7717	2.44174	0.664544	1.7992e-05	0.000446302	UP
chr10	132405151	132405291	85	84	113	104	25	63	80.4798	-0.983918	0.526348	0.0134002	0.0709633	DOWN
chr10	132414665	132414803	8	15	14	139	18	47	28.8368	1.29876	0.596412	0.00514242	0.0357499	UP
chr10	132451261	132451322	18	39	15	15	7	9	17.0311	-1.15412	0.657058	0.0149463	0.0765958	DOWN
chr10	132465486	132465647	48	59	58	22	15	12	40.0525	-1.74645	0.585846	0.000439617	0.00557542	DOWN
chr10	132477640	132477828	51	32	43	40	3	19	31.2908	-1.53344	0.605059	0.00176805	0.0162024	DOWN
chr10	132492651	132492819	25	53	3	10	6	8	16.2379	-1.26916	0.762976	0.0158926	0.0799548	DOWN
chr10	132551161	132551177	4	30	4	7	1	2	6.90517	-1.406	0.911901	0.0156839	0.0792177	DOWN
chr10	132570894	132571285	75	47	102	86	25	17	63.2462	-1.16083	0.628216	0.0121889	0.0663826	DOWN
chr10	132591428	132591547	20	35	23	34	2	4	17.9504	-1.4	0.700799	0.00690826	0.0441817	DOWN
chr10	132606985	132607195	30	33	26	33	2	20	22.4272	-1.08977	0.629452	0.0167577	0.0829842	DOWN
chr10	132628080	132628152	7	10	3	103	14	238	47.4679	2.91519	0.697833	9.50099e-07	4.05125e-05	UP
chr10	132634524	132634846	125	75	20	34	11	46	50.4732	-1.27343	0.631948	0.00759806	0.0473144	DOWN
chr10	132644259	132644396	72	65	18	49	6	21	34.8498	-1.35534	0.582014	0.00343458	0.0265962	DOWN
chr10	132671061	132671562	51	97	90	123	9	14	59.3272	-1.37868	0.621169	0.00433781	0.0315912	DOWN
chr10	132704826	132704927	4	2	3	85	14	38	17.2714	2.50671	0.698053	2.08229e-05	0.000502681	UP
chr10	132708764	132709180	28	15	16	8	2	11	14.0739	-1.49549	0.729524	0.00551552	0.0376196	DOWN
chr10	132735665	132735825	16	43	20	10	9	8	18.6961	-1.26001	0.693238	0.0117841	0.0647988	DOWN
chr10	132743586	132743635	27	16	9	13	1	5	11.3717	-1.56899	0.757743	0.004792	0.0339625	DOWN
chr10	132747119	132747367	165	126	92	124	47	73	105.123	-0.869013	0.493761	0.0186339	0.0893993	DOWN
chr10	132774410	132774450	21	12	11	5	0	10	10.0786	-1.39559	0.827862	0.0127407	0.0684811	DOWN
chr10	132774533	132774706	67	29	37	72	3	7	32.7599	-1.32969	0.700203	0.00920517	0.0542449	DOWN
chr10	132796871	132797129	68	45	16	35	6	9	28.3041	-1.63658	0.613987	0.00114585	0.0116531	DOWN
chr10	132802812	132802934	21	71	19	28	9	18	25.7092	-1.02119	0.611781	0.0203757	0.0951425	DOWN
chr10	132808648	132808765	21	20	45	23	2	8	21.7199	-1.81555	0.694691	0.00104354	0.0108501	DOWN
chr10	132858266	132858455	28	29	63	20	10	8	31.3559	-1.76062	0.667662	0.00106195	0.0109965	DOWN
chr10	132860774	132860919	22	105	20	14	2	25	28.4849	-1.66611	0.69716	0.00213512	0.0186913	DOWN
chr10	132862906	132863073	14	35	16	129	18	100	39.7343	0.987421	0.570206	0.0182356	0.0880408	UP
chr10	132890318	132890753	42	47	74	27	15	30	44.3552	-1.29965	0.616667	0.00602912	0.0401069	DOWN
chr10	132891492	132891632	26	24	13	3	2	8	13.3808	-1.97655	0.742075	0.000725703	0.00821552	DOWN
chr10	132923708	132924005	17	14	4	148	37	33	32.5623	1.70146	0.605629	0.000736434	0.00830891	UP
chr10	132932262	132932397	11	12	3	24	33	25	20.1577	1.16131	0.7399	0.0218141	0.0997257	UP
chr10	132953246	132953711	22	12	25	132	50	58	45.2995	1.08763	0.606612	0.0146672	0.0755863	UP
chr10	132957250	132957504	8	12	2	77	28	67	27.0497	2.16689	0.601993	3.77511e-05	0.000812001	UP
chr10	132971645	132971936	70	73	84	60	10	52	59.2558	-1.32717	0.545044	0.0027185	0.0223525	DOWN
chr10	132972151	132972209	37	22	20	21	3	10	18.7901	-1.51813	0.643928	0.00273838	0.0224773	DOWN
chr10	133015096	133015273	10	12	12	4	0	8	7.98346	-1.29201	0.855151	0.0201707	0.0944727	DOWN
chr10	133024604	133025111	163	114	31	53	5	17	60.9805	-2.35774	0.562342	2.98639e-06	0.000103397	DOWN
chr10	133027637	133027721	34	31	14	26	0	8	16.9628	-1.56117	0.711244	0.00374147	0.0283144	DOWN
chr10	133035047	133035500	5	11	7	122	40	110	40.4926	2.66046	0.560514	1.43818e-07	8.57529e-06	UP
chr10	133083267	133083465	36	56	14	43	3	16	23.9156	-1.09702	0.625713	0.0158726	0.079884	DOWN
chr10	133102572	133102788	42	40	21	37	6	16	25.2721	-1.14412	0.57867	0.00927084	0.0545348	DOWN
chr10	133115752	133115957	29	62	24	39	8	20	27.9755	-1.02266	0.565183	0.0149064	0.0764581	DOWN
chr10	133127498	133127691	44	28	47	13	11	10	30.0585	-1.72147	0.653283	0.00112074	0.011455	DOWN
chr10	133128175	133128400	21	25	14	12	1	8	13.1467	-1.65264	0.696888	0.00226395	0.0195276	DOWN
chr10	133143349	133143393	6	7	4	112	38	77	33.5085	2.79051	0.58309	8.92275e-08	5.77115e-06	UP
chr10	133151664	133151909	204	519	149	159	72	94	193.648	-1.44145	0.486424	0.000607068	0.00715844	DOWN
chr10	133185474	133185757	37	23	57	17	10	12	30.9588	-1.65097	0.664181	0.00174638	0.0160497	DOWN
chr10	133220048	133220110	88	102	127	70	19	64	83.047	-1.42153	0.525792	0.00126755	0.0125952	DOWN
chr10	133220314	133220354	23	31	36	13	1	21	21.9733	-1.52552	0.704162	0.00415815	0.0306125	DOWN
chr10	133224185	133224319	6	7	2	74	9	13	12.2667	1.30261	0.752536	0.0133586	0.0708072	UP
chr10	133224851	133225106	40	35	15	201	61	62	57.8378	1.08161	0.544641	0.00954751	0.0556871	UP
chr10	133229515	133229658	54	53	27	46	8	17	32.2025	-1.29529	0.544921	0.00321517	0.0253315	DOWN
chr10	133231567	133231643	15	69	16	15	2	9	19.1704	-1.92043	0.671992	0.000492081	0.0060827	DOWN
chr10	133232138	133232368	51	75	60	44	7	8	41.6367	-2.09503	0.544286	1.72139e-05	0.000430684	DOWN
chr10	133245888	133246046	93	40	15	320	106	407	138.034	1.72039	0.576406	0.000447496	0.00565373	UP
chr10	133267783	133268101	42	42	106	29	4	15	46.6457	-2.38597	0.623102	1.15972e-05	0.0003131	DOWN
chr10	133305878	133305979	9	7	0	93	16	38	19.2597	2.03589	0.682058	0.000296637	0.00412691	UP
chr10	133336755	133337006	38	99	33	45	8	36	39.5843	-1.14932	0.559027	0.00771316	0.0478267	DOWN
chr10	133343265	133343373	27	17	53	15	8	12	26.4768	-1.54935	0.702772	0.00371939	0.0282048	DOWN
chr10	133358215	133358536	12	131	38	42	3	17	36.0285	-1.7091	0.683562	0.00156991	0.0148009	DOWN
chr10	133379469	133379516	17	67	20	32	2	18	22.7029	-1.2091	0.662636	0.0122389	0.0665776	DOWN
chr10_GL383545v1_alt	43949	44157	20	3	9	127	26	62	31.9322	1.57715	0.648685	0.00216171	0.0188613	UP
chr10_GL383545v1_alt	116700	116938	15	22	17	13	0	8	12.1768	-1.54921	0.749355	0.00495704	0.0348205	DOWN
chr10_GL383546v1_alt	85500	85687	4	12	12	132	13	41	24.2576	1.40281	0.654014	0.00500917	0.0350776	UP
chr10_KI270825v1_alt	11952	12049	8	8	1	22	17	27	13.496	1.1968	0.761967	0.0208348	0.09662	UP
chr10_KI270825v1_alt	109719	109828	5	4	1	28	11	22	10.1845	1.51506	0.795118	0.00713837	0.0452223	UP
chr11	226039	226214	6	5	2	110	0	56	17.3954	1.82716	0.855546	0.00277414	0.0226976	UP
chr11	267815	267987	36	51	15	14	2	8	20.1273	-2.17591	0.614803	4.55697e-05	0.000944496	DOWN
chr11	270973	271319	25	42	36	18	8	18	26.0185	-1.33365	0.613497	0.0050251	0.0351508	DOWN
chr11	279477	279637	24	16	28	4	1	16	16.731	-1.57317	0.790089	0.00556439	0.0378597	DOWN
chr11	298283	298307	5	10	10	4	2	1	5.95934	-1.37196	0.918845	0.017901	0.0869461	DOWN
chr11	298318	298557	66	32	11	11	2	13	22.4941	-2.0072	0.68823	0.000371435	0.00489803	DOWN
chr11	300178	300277	50	43	41	44	12	30	36.7528	-0.942382	0.548756	0.0194892	0.0922402	DOWN
chr11	305080	305216	97	90	92	108	19	79	78.4639	-0.882522	0.511494	0.019975	0.0938315	DOWN
chr11	336332	336537	38	32	21	32	7	13	23.0353	-1.0996	0.594383	0.0127955	0.0687017	DOWN
chr11	340537	340787	10	96	28	11	4	7	25.1645	-2.32207	0.690271	6.16758e-05	0.00120318	DOWN
chr11	341559	341712	148	156	41	85	29	36	79.066	-1.33036	0.524766	0.00210969	0.0185286	DOWN
chr11	354589	354666	13	25	7	77	18	75	28.8942	1.1156	0.597665	0.0121667	0.0662995	UP
chr11	364565	364724	156	171	87	63	9	56	89.4644	-2.0408	0.47656	3.26339e-06	0.000111146	DOWN
chr11	407518	407605	18	69	26	27	7	17	25.8841	-1.25443	0.614691	0.00730353	0.0459644	DOWN
chr11	415879	416039	28	62	28	42	7	12	27.6324	-1.29163	0.579008	0.00457383	0.0328432	DOWN
chr11	416973	417148	159	153	69	100	13	57	86.7709	-1.61403	0.469321	0.000120534	0.00204297	DOWN
chr11	422350	422511	12	11	6	52	28	118	33.9889	1.97241	0.629507	0.00021594	0.00322398	UP
chr11	434489	434666	14	12	21	18	1	3	11.6784	-1.43146	0.79235	0.00970862	0.0563671	DOWN
chr11	441736	441944	53	73	52	42	9	31	43.2809	-1.47197	0.511282	0.000754705	0.00846426	DOWN
chr11	456644	456795	19	39	36	17	10	7	23.5893	-1.43666	0.66668	0.00472547	0.0336182	DOWN
chr11	468674	468681	20	9	4	7	0	4	6.95812	-1.36981	0.893271	0.0169998	0.0838286	DOWN
chr11	468712	468715	21	11	15	3	0	0	9.4965	-3.01373	1.0176	3.06164e-05	0.000685556	DOWN
chr11	468850	468989	55	34	25	7	8	4	24.8825	-2.22555	0.671947	8.59571e-05	0.00156298	DOWN
chr11	469108	469210	93	63	26	21	0	7	34.793	-2.90559	0.643806	2.36414e-07	1.2871e-05	DOWN
chr11	469370	469384	21	16	8	3	2	1	9.1082	-2.31413	0.859485	0.000350878	0.00469401	DOWN
chr11	469555	469564	14	28	3	6	0	3	7.95131	-1.86935	0.895214	0.0027661	0.0226489	DOWN
chr11	535990	536005	21	29	17	16	1	14	15.5686	-1.30185	0.684852	0.009454	0.0552799	DOWN
chr11	548842	548982	2	16	3	105	10	18	16.1133	1.31207	0.75335	0.0129263	0.0691974	UP
chr11	554747	555058	42	66	70	69	11	46	49.5928	-0.934123	0.557656	0.0215609	0.0989373	DOWN
chr11	624963	625214	27	8	34	13	4	10	18.5453	-1.48714	0.746677	0.006278	0.0412847	DOWN
chr11	681131	681332	14	21	7	8	1	5	8.79548	-1.47558	0.789047	0.0080861	0.0495149	DOWN
chr11	683737	683929	5	16	14	8	0	1	7.44643	-1.79125	0.932117	0.00420045	0.0308432	DOWN
chr11	710425	710565	78	79	56	31	5	44	49.4703	-1.66747	0.562799	0.00050222	0.00617817	DOWN
chr11	725650	725944	100	118	71	65	14	32	66.2953	-1.7836	0.44989	1.54653e-05	0.00039542	DOWN
chr11	726469	726663	28	129	39	74	9	27	44.4316	-1.13834	0.590026	0.0103757	0.0591138	DOWN
chr11	743677	744420	422	1098	439	113	26	83	368.724	-3.34025	0.44114	6.50097e-16	8.5537e-13	DOWN
chr11	789630	789870	51	61	65	62	10	22	45.1711	-1.4293	0.535027	0.00137119	0.0133832	DOWN
chr11	827396	827618	149	128	137	145	21	129	114.988	-0.944558	0.530561	0.0168783	0.0833935	DOWN
chr11	829733	829749	23	65	35	56	10	11	30.748	-1.01041	0.606347	0.0206902	0.0961764	DOWN
chr11	849481	849700	94	179	94	85	19	75	88.341	-1.3601	0.477731	0.000897026	0.00966697	DOWN
chr11	863138	863311	73	143	58	142	17	31	67.3222	-1.02716	0.523477	0.0104997	0.0596046	DOWN
chr11	890323	890490	125	103	63	36	10	41	64.7229	-1.9608	0.503164	1.6965e-05	0.000425727	DOWN
chr11	893904	894075	124	104	38	53	10	48	60.1837	-1.51603	0.532252	0.000792984	0.00878763	DOWN
chr11	934164	934429	62	73	53	33	12	34	45.9696	-1.46682	0.523484	0.000937665	0.00999962	DOWN
chr11	934761	934962	64	32	129	19	2	12	53.6682	-3.02557	0.674508	1.96799e-07	1.11065e-05	DOWN
chr11	940706	940836	40	34	62	34	7	24	36.1301	-1.45844	0.605738	0.00258678	0.0215596	DOWN
chr11	944779	945025	162	130	135	85	20	46	101.385	-1.93214	0.458075	4.82079e-06	0.000153054	DOWN
chr11	952579	952618	8	6	6	64	5	79	20.6085	1.60135	0.725216	0.00345351	0.0267085	UP
chr11	952711	952730	6	3	1	78	6	29	12.9502	1.94548	0.769877	0.00103823	0.0108068	UP
chr11	952735	952807	8	2	5	64	10	36	15.5444	1.55731	0.718298	0.00398167	0.0296438	UP
chr11	955462	955665	12	76	22	38	1	16	23.3351	-1.21972	0.713612	0.0154059	0.0782308	DOWN
chr11	1034236	1034497	21	16	11	12	0	5	10.4073	-1.62963	0.78404	0.00431768	0.0314757	DOWN
chr11	1042073	1042262	8	10	3	43	5	59	16.2019	1.23548	0.735935	0.0160821	0.0806155	UP
chr11	1197745	1198025	73	83	69	80	12	33	56.5977	-1.3748	0.492143	0.00103007	0.0107434	DOWN
chr11	1226383	1226509	19	35	31	22	3	16	21.0318	-1.34629	0.641028	0.00586058	0.0393001	DOWN
chr11	1228197	1228469	41	44	39	23	12	11	30.6912	-1.5247	0.588815	0.00155532	0.014707	DOWN
chr11	1231169	1231497	16	55	13	18	3	2	16.2438	-1.87522	0.715321	0.000939038	0.0100108	DOWN
chr11	1256198	1256405	26	61	45	9	3	12	28.0905	-2.45433	0.615501	5.64076e-06	0.000174574	DOWN
chr11	1256613	1256830	27	64	38	18	7	31	31.3337	-1.23961	0.625475	0.00844154	0.0510332	DOWN
chr11	1271846	1272067	14	42	11	23	3	3	14.0708	-1.32318	0.731232	0.011143	0.0622484	DOWN
chr11	1283240	1283382	25	27	13	11	2	6	13.8691	-1.85398	0.67405	0.000709131	0.00807057	DOWN
chr11	1293748	1293827	34	22	10	23	1	11	15.2252	-1.16803	0.708799	0.0184955	0.0889318	DOWN
chr11	1303425	1303732	126	150	72	87	13	40	77.9008	-1.77343	0.445902	1.48306e-05	0.000382081	DOWN
chr11	1387998	1388183	63	103	73	72	12	44	59.4792	-1.34565	0.494101	0.00127368	0.0126418	DOWN
chr11	1437744	1437788	19	26	16	194	80	287	89.4866	2.45751	0.51241	1.70587e-07	9.85823e-06	UP
chr11	1482980	1483144	65	121	46	18	14	18	48.5913	-2.0618	0.544403	2.26179e-05	0.000537303	DOWN
chr11	1484838	1485068	28	69	19	30	1	29	25.7718	-1.09548	0.670446	0.0205369	0.0956684	DOWN
chr11	1497455	1497697	38	30	29	21	0	10	21.4555	-2.01729	0.655868	0.000238253	0.00347734	DOWN
chr11	1505578	1505721	109	108	49	93	7	27	59.7339	-1.62571	0.517619	0.00031037	0.00426991	DOWN
chr11	1512459	1512665	37	10	40	26	4	4	22.2908	-1.71571	0.738817	0.00231324	0.0198534	DOWN
chr11	1513045	1513203	60	190	85	67	34	40	80.0681	-1.25058	0.546442	0.00412567	0.0304345	DOWN
chr11	1546121	1546381	12	100	33	25	2	9	27.962	-2.11902	0.671125	0.000161584	0.00257057	DOWN
chr11	1546850	1546926	18	56	26	15	6	3	21.0816	-2.00863	0.656378	0.00025202	0.00363323	DOWN
chr11	1548405	1548565	17	36	34	20	7	13	22.3416	-1.27971	0.640764	0.00785716	0.0484643	DOWN
chr11	1559175	1559354	33	82	48	35	23	12	41.2335	-1.06864	0.63044	0.0184765	0.0888684	DOWN
chr11	1596677	1596849	12	13	21	11	2	3	11.2972	-1.65786	0.778384	0.00374036	0.0283073	DOWN
chr11	1654828	1654909	4	1	0	17	8	21	7.48073	1.69141	0.945679	0.00625706	0.0411779	UP
chr11	1668092	1668134	2	0	0	16	10	13	6.4652	2.02631	1.11402	0.00245587	0.0207502	UP
chr11	1691364	1691446	0	1	1	79	10	42	14.7208	3.32844	1.0488	7.34918e-06	0.000216239	UP
chr11	1760866	1761016	6	5	1	30	23	24	14.7985	1.84533	0.763599	0.00155309	0.0146919	UP
chr11	1766395	1766543	85	121	43	42	4	24	50.6721	-2.17022	0.504402	2.53447e-06	9.05127e-05	DOWN
chr11	1772661	1772803	55	175	117	94	39	37	88.6063	-1.14409	0.568467	0.00855374	0.0515196	DOWN
chr11	1785687	1785855	133	140	134	104	15	110	105.566	-1.25218	0.537739	0.00374207	0.0283184	DOWN
chr11	1807662	1807977	30	27	68	19	5	10	31.3588	-2.14446	0.646086	9.63874e-05	0.00171051	DOWN
chr11	1826725	1826867	33	57	29	55	3	12	27.7222	-1.27931	0.61692	0.00663012	0.0429184	DOWN
chr11	1830774	1830973	14	15	12	150	45	71	42.181	1.86857	0.514038	4.9024e-05	0.00100261	UP
chr11	1837852	1837956	110	297	121	212	48	72	131.879	-0.997929	0.485111	0.00860349	0.0517381	DOWN
chr11	1858612	1858654	19	13	6	9	0	2	7.70347	-1.6823	0.880439	0.00533097	0.0367081	DOWN
chr11	1858686	1858779	17	5	19	10	1	3	10.2164	-1.64809	0.847791	0.00536777	0.0368876	DOWN
chr11	1871014	1871205	33	41	25	16	2	26	23.464	-1.29322	0.660067	0.00842137	0.0509431	DOWN
chr11	1901769	1901981	19	26	17	19	0	0	12.7614	-1.89189	0.851982	0.00210723	0.0185149	DOWN
chr11	1906866	1907071	27	29	23	24	7	12	20.4631	-1.09721	0.61106	0.0144633	0.074837	DOWN
chr11	1917663	1918097	77	261	106	114	40	42	103.696	-1.31408	0.526711	0.00236588	0.0201918	DOWN
chr11	1974555	1974821	9	16	10	49	40	81	33.7926	1.65832	0.62364	0.00113706	0.0115839	UP
chr11	1978958	1979086	7	25	11	147	21	192	50.552	2.07556	0.600525	6.95858e-05	0.00132289	UP
chr11	1983138	1983214	32	10	2	95	46	102	43.0161	1.65937	0.679191	0.0019081	0.0171715	UP
chr11	1988775	1988878	7	3	1	39	23	19	14.6367	1.89494	0.77424	0.0013409	0.0131555	UP
chr11	2001857	2002139	67	49	27	15	11	23	33.745	-1.45362	0.613067	0.00283546	0.0230712	DOWN
chr11	2004504	2004861	168	261	93	25	8	13	96.6125	-3.59111	0.488905	1.80323e-15	2.0316e-12	DOWN
chr11	2114634	2114684	8	8	4	35	49	52	28.9503	2.16816	0.685496	0.000146561	0.00238251	UP
chr11	2120736	2120864	19	44	20	257	191	323	138.105	2.67506	0.522919	2.26379e-08	1.82817e-06	UP
chr11	2190594	2190793	14	14	23	18	3	7	13.6707	-1.14665	0.718005	0.0210045	0.0971648	DOWN
chr11	2223417	2223702	21	47	48	9	3	4	24.983	-2.83946	0.66448	7.76527e-07	3.43724e-05	DOWN
chr11	2249329	2249491	5	7	4	52	3	42	13.1465	1.25431	0.756615	0.016375	0.0816493	UP
chr11	2269194	2269460	50	41	98	13	10	22	47.6868	-2.0555	0.644001	0.00016168	0.00257177	DOWN
chr11	2270909	2271382	33	56	67	43	8	23	39.9274	-1.50215	0.574439	0.00148936	0.0142415	DOWN
chr11	2302198	2302380	12	6	15	60	43	30	29.0546	1.17233	0.698535	0.0172959	0.0848665	UP
chr11	2303875	2303960	1	10	3	107	33	103	34.3301	3.06772	0.651107	6.35875e-08	4.35273e-06	UP
chr11	2312155	2312202	3	5	0	42	6	23	9.15201	1.72471	0.841414	0.00389625	0.0291634	UP
chr11	2338253	2338438	23	17	8	203	44	66	45.6205	1.7966	0.523682	0.00010598	0.00184458	UP
chr11	2383978	2384071	18	5	23	6	1	1	10.9115	-2.31525	0.888845	0.000417249	0.00535497	DOWN
chr11	2444371	2444437	16	28	20	8	3	14	15.4153	-1.3098	0.705818	0.0103007	0.0588024	DOWN
chr11	2520665	2520913	9	11	28	131	47	73	44.5835	1.32528	0.641728	0.00646766	0.0421726	UP
chr11	2542021	2542396	27	24	29	23	7	8	20.7575	-1.31829	0.64141	0.00665605	0.0430378	DOWN
chr11	2553318	2553463	10	4	1	59	4	36	12.8441	1.28936	0.787505	0.016253	0.0811905	UP
chr11	2567289	2567700	7	16	12	358	56	168	71.9178	2.96099	0.506902	2.14325e-10	3.75789e-08	UP
chr11	2654201	2654608	19	96	18	44	1	19	27.0764	-1.24871	0.703964	0.0130645	0.0697108	DOWN
chr11	2673232	2673378	6	7	1	74	10	20	13.2841	1.60888	0.734839	0.00355568	0.0272658	UP
chr11	2689138	2689265	2	8	11	83	20	92	29.0176	2.05522	0.655995	0.000191545	0.00293481	UP
chr11	2692979	2693011	35	28	12	33	3	7	17.5221	-1.1434	0.674012	0.0171618	0.0844127	DOWN
chr11	2708459	2708583	13	18	16	12	4	4	11.6877	-1.27943	0.731194	0.0132421	0.0703631	DOWN
chr11	2737971	2738089	12	23	11	100	24	72	32.5842	1.27781	0.551591	0.00377441	0.0284999	UP
chr11	2781558	2781668	6	1	1	36	5	19	8.15039	1.32786	0.85949	0.0179894	0.0872364	UP
chr11	2800179	2800323	3	6	1	23	8	23	8.91442	1.32769	0.814948	0.0156099	0.0789591	UP
chr11	2806584	2806764	13	21	18	14	0	3	11.3227	-1.82019	0.789091	0.00203142	0.0180098	DOWN
chr11	2846236	2846319	7	5	8	45	12	44	17.0148	1.24754	0.689388	0.012143	0.0662135	UP
chr11	2859648	2859810	24	11	7	7	0	5	8.88997	-1.67474	0.84854	0.0048653	0.0343471	DOWN
chr11	2862473	2862623	68	93	28	42	5	9	38.0923	-2.09819	0.547598	1.82929e-05	0.000452029	DOWN
chr11	2868985	2869040	14	16	18	13	2	9	12.2327	-1.17474	0.719565	0.0189377	0.0903991	DOWN
chr11	2930837	2930865	24	119	25	56	3	29	35.7686	-1.14953	0.655084	0.0150679	0.0770458	DOWN
chr11	2941320	2941465	29	68	11	23	3	20	22.6533	-1.26318	0.659986	0.00957266	0.0557949	DOWN
chr11	3000539	3000763	48	81	28	25	4	26	33.6572	-1.69291	0.561516	0.000422444	0.00540337	DOWN
chr11	3106778	3107297	98	72	41	68	8	17	48.0173	-1.68304	0.531724	0.000273808	0.00387903	DOWN
chr11	3110247	3110339	186	297	84	126	37	82	128.05	-1.42452	0.453786	0.000362579	0.00481174	DOWN
chr11	3149120	3149352	14	18	10	480	80	210	94.707	3.18498	0.470585	3.32201e-13	1.67863e-10	UP
chr11	3154368	3154498	21	30	20	15	3	6	15.9812	-1.76123	0.644315	0.00083554	0.00915922	DOWN
chr11	3163411	3163508	4	8	1	62	31	59	24.3766	2.65345	0.667693	3.91538e-06	0.000128769	UP
chr11	3240542	3240810	34	132	47	40	6	18	43.5473	-1.98766	0.545216	4.12854e-05	0.000872086	DOWN
chr11	3254927	3255065	17	22	9	71	16	95	31.4329	1.07132	0.611666	0.0162958	0.0813558	UP
chr11	3302259	3302329	30	15	3	15	0	5	10.0152	-1.26868	0.84782	0.0214534	0.0985877	DOWN
chr11	3340182	3340315	10	6	2	61	21	38	19.2929	1.81276	0.657415	0.000736693	0.00831133	UP
chr11	3401149	3401260	6	5	2	23	19	45	16.1654	1.87242	0.747904	0.00123245	0.0123241	UP
chr11	3442861	3443242	32	125	24	48	5	23	37.068	-1.45841	0.604844	0.00256534	0.0214265	DOWN
chr11	3443456	3443465	5	8	9	3	2	0	5.22143	-1.40596	0.98403	0.0178549	0.0867826	DOWN
chr11	3443660	3443830	6	23	48	22	2	12	20.6438	-1.40768	0.77956	0.0100585	0.0577772	DOWN
chr11	3445644	3445795	6	9	4	93	25	71	27.4627	2.37183	0.582101	4.68727e-06	0.000149666	UP
chr11	3446427	3446906	36	20	6	93	57	91	48.0774	1.35516	0.624206	0.00495541	0.034811	UP
chr11	3455843	3456070	12	14	5	73	18	57	23.9678	1.40404	0.598974	0.00316869	0.0250478	UP
chr11	3462088	3462309	15	12	23	7	2	7	12.5171	-1.66074	0.76553	0.00344174	0.0266371	DOWN
chr11	3473487	3473539	7	10	8	157	15	7	21.1706	1.22515	0.755376	0.0182114	0.0879598	UP
chr11	3486033	3486128	14	108	12	14	1	9	22.799	-2.22839	0.730991	0.000179993	0.00279466	DOWN
chr11	3509503	3509688	5	1	7	71	87	125	52.9725	3.34458	0.730601	5.53905e-08	3.88326e-06	UP
chr11	3516288	3516318	0	1	0	27	3	21	5.80325	2.32083	1.1972	0.000857466	0.0093412	UP
chr11	3516569	3516642	0	3	0	197	34	57	32.527	4.31962	0.949843	4.44627e-09	4.76138e-07	UP
chr11	3516975	3517189	4	7	2	71	20	66	22.5081	2.55535	0.64693	5.30442e-06	0.000166095	UP
chr11	3532917	3533203	6	4	2	98	25	15	18.9404	2.24391	0.717053	0.000140588	0.00230716	UP
chr11	3537467	3537518	14	32	9	9	2	6	11.3348	-1.58727	0.735393	0.00390602	0.0292217	DOWN
chr11	3614449	3614514	7	7	5	42	16	22	14.5772	1.13368	0.686701	0.0190682	0.090861	UP
chr11	3615445	3615536	1	9	3	53	12	13	11.4355	1.35841	0.785052	0.0124177	0.0672384	UP
chr11	3621792	3621987	7	11	6	26	15	58	18.8983	1.21925	0.704973	0.0147873	0.0760339	UP
chr11	3627498	3627573	1	3	2	26	5	14	6.40709	1.34054	0.889637	0.0186491	0.0894475	UP
chr11	3649486	3649764	12	28	4	166	78	143	63.0729	2.51947	0.548605	3.92426e-07	1.95582e-05	UP
chr11	3671836	3671992	94	61	59	89	5	56	56.3309	-1.027	0.592475	0.0176017	0.0859115	DOWN
chr11	3674263	3674409	7	7	5	122	14	13	18.1055	1.52345	0.718039	0.0045844	0.0328948	UP
chr11	3713488	3713671	30	21	12	13	1	6	13.5246	-1.80621	0.707237	0.00121535	0.0121893	DOWN
chr11	3826674	3827185	168	491	320	40	7	23	189.584	-4.03423	0.514367	1.2444e-17	3.42128e-14	DOWN
chr11	3861868	3862036	31	13	45	32	6	10	24.7879	-1.2918	0.698276	0.0106364	0.0601779	DOWN
chr11	3866330	3866367	8	26	7	100	43	83	38.8581	1.83271	0.563781	0.000181163	0.00280844	UP
chr11	3867555	3868003	21	20	22	411	104	485	140.145	3.01012	0.510207	1.34202e-10	2.53857e-08	UP
chr11	3880131	3880251	1	2	0	64	3	5	6.43416	1.87561	1.07577	0.00405756	0.0300588	UP
chr11	3929496	3929636	16	17	4	8	1	4	7.69461	-1.32734	0.827103	0.0162975	0.0813609	DOWN
chr11	3951449	3951539	80	59	72	496	79	467	164.606	1.31603	0.523682	0.00225641	0.0194777	UP
chr11	3985010	3985112	25	98	25	24	8	11	30.1155	-1.77431	0.597182	0.000438171	0.00555937	DOWN
chr11	3996104	3996204	5	3	3	42	10	18	10.6527	1.41398	0.764302	0.00915877	0.054059	UP
chr11	4018824	4018973	4	8	7	49	15	40	17.3002	1.46795	0.669784	0.00421009	0.030893	UP
chr11	4040649	4040758	4	2	0	13	17	28	11.2177	2.09185	0.905878	0.00118922	0.0119973	UP
chr11	4040770	4040993	8	10	1	112	5	32	16.6452	1.51721	0.74741	0.00558362	0.0379583	UP
chr11	4046343	4046477	1	6	4	34	11	24	11.1911	1.50375	0.777184	0.00686253	0.043974	UP
chr11	4084353	4084532	13	10	5	98	6	42	19.3632	1.08356	0.671518	0.0216925	0.0993606	UP
chr11	4123295	4123724	1	8	2	76	3	16	10.0863	1.38833	0.848772	0.0140343	0.0733017	UP
chr11	4161215	4161548	0	8	4	271	55	106	52.7613	3.87229	0.652224	1.0696e-11	3.07854e-09	UP
chr11	4164916	4165075	12	23	17	91	11	197	46.4426	1.43426	0.690884	0.00562469	0.0381439	UP
chr11	4165612	4165789	8	11	1	38	30	84	26.9878	2.18445	0.690176	0.000141642	0.00232129	UP
chr11	4202816	4202991	7	6	5	39	25	20	16.8813	1.40737	0.717093	0.0073684	0.0462446	UP
chr11	4641593	4641766	7	4	6	139	9	19	18.3148	1.6265	0.733851	0.00328041	0.0257125	UP
chr11	4659020	4659119	4	11	4	205	55	78	45.6098	3.1474	0.574857	1.06986e-09	1.44324e-07	UP
chr11	4722956	4723096	50	132	65	80	24	44	63.3216	-0.96426	0.514817	0.0134771	0.0712593	DOWN
chr11	4831078	4831361	10	12	2	78	13	27	17.1553	1.23341	0.669995	0.0115364	0.0638543	UP
chr11	4851139	4851340	8	5	3	120	12	166	37.6319	2.8658	0.684944	1.04721e-06	4.38313e-05	UP
chr11	4862628	4862717	22	54	22	11	10	5	21.789	-1.58197	0.683555	0.00280916	0.0229038	DOWN
chr11	4865650	4865823	8	5	2	112	11	65	22.6913	2.34105	0.653067	2.95177e-05	0.000666299	UP
chr11	4983946	4984111	7	6	5	100	4	73	21.4499	1.86639	0.712514	0.000956107	0.010149	UP
chr11	4991269	4991332	19	11	8	80	18	54	25.7018	1.0477	0.601974	0.0170351	0.0839502	UP
chr11	5071953	5072095	14	63	10	186	73	96	63.0473	1.46964	0.582543	0.00193438	0.0173554	UP
chr11	5099214	5099366	10	8	8	77	39	77	33.391	2.09815	0.582217	4.12231e-05	0.000870919	UP
chr11	5102308	5102515	10	15	12	163	23	28	29.3193	1.32488	0.617245	0.00539237	0.0370071	UP
chr11	5107295	5107469	13	10	9	120	5	129	33.4793	1.66718	0.69938	0.0021613	0.0188597	UP
chr11	5124187	5124249	41	35	16	210	56	63	57.4105	1.02213	0.536879	0.0120437	0.0658168	UP
chr11	5151709	5151986	5	8	0	123	26	49	25.4318	2.77369	0.656062	1.09548e-06	4.54646e-05	UP
chr11	5164395	5164517	7	17	1	43	17	53	19.5011	1.40859	0.709826	0.00703225	0.0447525	UP
chr11	5196211	5196288	16	25	12	103	31	107	41.1081	1.44979	0.540208	0.00130525	0.0128847	UP
chr11	5254209	5254350	6	6	3	40	22	6	13.3514	1.2161	0.794578	0.0218897	0.0999617	UP
chr11	5275782	5275979	7	8	3	99	45	47	30.8491	2.55944	0.610201	2.01854e-06	7.50864e-05	UP
chr11	5280713	5280861	40	55	24	353	74	494	136.471	2.14181	0.506418	3.59024e-06	0.000120182	UP
chr11	5288244	5288349	6	14	0	37	21	47	18.7188	1.64691	0.745985	0.00324687	0.0255208	UP
chr11	5388767	5388911	6	12	12	187	15	31	27.622	1.50392	0.657851	0.00327541	0.0256799	UP
chr11	5398922	5399055	2	10	3	72	3	28	12.174	1.29138	0.786968	0.0160973	0.0806709	UP
chr11	5426734	5427311	5	25	6	106	13	82	28.4605	1.49927	0.644494	0.00300375	0.0240946	UP
chr11	5437041	5437134	2	4	2	41	8	11	8.30065	1.45825	0.835161	0.0103901	0.0591731	UP
chr11	5486410	5486645	19	36	14	155	27	119	47.5294	1.29828	0.526065	0.00256268	0.0214101	UP
chr11	5621057	5621094	3	2	1	35	1	44	9.79052	1.89437	0.930299	0.00283998	0.0231003	UP
chr11	5621193	5621364	1	8	4	53	31	78	26.6079	2.67522	0.688116	5.13581e-06	0.000161708	UP
chr11	5666477	5666603	5	1	3	27	42	25	20.6917	2.42466	0.812034	0.000140964	0.00231204	UP
chr11	5685014	5685167	208	224	71	1449	168	299	280.336	0.89391	0.509124	0.0184954	0.0889318	UP
chr11	5689648	5689814	138	184	52	36	13	27	74.1848	-2.36742	0.48741	1.48861e-07	8.81568e-06	DOWN
chr11	5899676	5899821	24	33	10	2	2	3	12.6846	-2.64934	0.785081	2.95899e-05	0.000667362	DOWN
chr11	5967765	5967950	1	6	2	23	7	40	10.8123	1.73233	0.837283	0.00371429	0.028175	UP
chr11	6012387	6012611	30	31	13	129	21	155	49.8316	1.15921	0.585301	0.00908631	0.0537458	UP
chr11	6061573	6061766	3	2	6	137	58	175	54.3815	3.82201	0.67862	7.1786e-11	1.50181e-08	UP
chr11	6062255	6062550	7	8	8	44	16	46	18.921	1.27842	0.661326	0.00904478	0.0535707	UP
chr11	6073762	6073906	8	6	1	39	36	30	20.9399	2.08496	0.729604	0.000379643	0.00497829	UP
chr11	6157057	6157292	22	44	19	218	19	135	54.3326	1.10956	0.558422	0.00932098	0.0547402	UP
chr11	6160128	6160442	26	21	20	7	4	11	16.1518	-1.54112	0.69558	0.0036689	0.0279149	DOWN
chr11	6217946	6218135	2	6	2	691	45	93	75.7	4.50438	0.725694	4.83334e-13	2.29171e-10	UP
chr11	6219421	6219597	12	2	0	163	38	89	37.9674	3.06763	0.686883	1.92056e-07	1.08889e-05	UP
chr11	6225309	6225465	4	3	3	79	14	22	14.8126	2.14263	0.712106	0.00023332	0.00342353	UP
chr11	6238642	6239197	131	91	30	3038	382	1077	520.564	3.08253	0.478895	3.95077e-12	1.33902e-09	UP
chr11	6249952	6250107	18	25	1	381	87	194	87.3981	3.00695	0.556329	2.25499e-09	2.68596e-07	UP
chr11	6266626	6266854	9	3	3	131	8	37	19.3522	1.98391	0.707605	0.000512758	0.00627657	UP
chr11	6268543	6268704	11	13	7	186	67	191	66.0113	3.00787	0.52705	4.16543e-10	6.55809e-08	UP
chr11	6270031	6270209	43	61	16	26	3	14	24.9792	-1.70826	0.59034	0.000583195	0.00693375	DOWN
chr11	6280621	6280925	2	17	8	158	47	153	51.5962	2.78492	0.588357	1.15736e-07	7.16975e-06	UP
chr11	6282022	6282205	67	67	40	47	15	38	45.1123	-1.02835	0.522953	0.0103884	0.0591669	DOWN
chr11	6284392	6284533	9	27	38	8	0	4	16.4067	-2.59945	0.794298	4.45735e-05	0.000928078	DOWN
chr11	6303774	6303967	212	314	101	123	29	25	129.009	-2.09731	0.481269	2.2025e-06	8.06428e-05	DOWN
chr11	6319898	6320061	99	97	127	618	85	641	221.713	0.980004	0.559925	0.0175936	0.0858876	UP
chr11	6320353	6320466	37	51	60	376	84	118	98.2551	0.96368	0.527651	0.0149948	0.076775	UP
chr11	6323385	6323636	143	249	101	107	28	38	107.958	-1.82316	0.441329	7.64491e-06	0.00022314	DOWN
chr11	6326115	6326336	38	81	21	44	2	34	31.706	-1.03822	0.633954	0.0215024	0.0987588	DOWN
chr11	6339356	6339393	9	6	5	0	0	2	4.05295	-1.75213	1.12332	0.00624074	0.0410998	DOWN
chr11	6367405	6367587	12	19	8	104	61	108	48.4315	2.19729	0.544804	7.35031e-06	0.000216249	UP
chr11	6371827	6372008	10	11	0	57	29	32	20.9398	1.72195	0.71594	0.00191477	0.0172183	UP
chr11	6385182	6385326	56	53	61	9	0	2	34.3978	-3.96432	0.726174	1.29473e-10	2.46381e-08	DOWN
chr11	6402156	6402428	3	5	7	207	23	181	49.2645	3.34426	0.647791	3.32237e-09	3.74198e-07	UP
chr11	6434117	6434427	16	5	4	364	26	123	54.5087	2.87764	0.612141	1.08013e-07	6.77214e-06	UP
chr11	6440677	6440692	1	2	2	90	7	32	13.7072	2.74292	0.831639	2.91925e-05	0.000660059	UP
chr11	6487058	6487199	2	1	0	22	17	31	11.7345	2.75597	0.981388	8.87169e-05	0.00160155	UP
chr11	6497122	6497326	104	161	64	169	24	37	81.9322	-0.995511	0.505129	0.0105306	0.0597328	DOWN
chr11	6574994	6575317	9	4	0	162	7	20	18.1418	2.00391	0.811919	0.00105846	0.0109688	UP
chr11	6586729	6586837	30	32	14	27	3	7	17.2665	-1.34969	0.652994	0.00628651	0.041331	DOWN
chr11	6587231	6587392	44	112	22	33	14	15	37.796	-1.45693	0.587893	0.00218436	0.0190116	DOWN
chr11	6618209	6618348	4	5	9	98	23	105	32.2155	2.46649	0.625656	6.54225e-06	0.00019665	UP
chr11	6641534	6641709	20	19	24	7	0	5	13.7208	-2.40758	0.748198	7.96512e-05	0.00147208	DOWN
chr11	6801032	6801446	80	149	26	57	9	21	51.2678	-1.79359	0.53523	0.000137784	0.00227221	DOWN
chr11	6843805	6844117	50	18	33	41	5	9	25.9287	-1.34742	0.666642	0.00696259	0.0444265	DOWN
chr11	7077233	7077430	15	35	13	15	3	7	13.8444	-1.41253	0.683587	0.00588522	0.0394179	DOWN
chr11	7079908	7080080	5	5	11	87	61	121	46.68	2.71333	0.63458	1.03392e-06	4.33837e-05	UP
chr11	7240030	7240144	36	34	79	52	7	30	41.9193	-1.24785	0.639344	0.00895084	0.053175	DOWN
chr11	7444729	7444906	76	80	40	776	133	375	182.095	1.87909	0.40954	9.86961e-07	4.18085e-05	UP
chr11	7480158	7480433	13	16	26	117	46	57	42.0056	1.0821	0.607522	0.0151251	0.0772455	UP
chr11	7484736	7484877	19	51	7	127	47	67	45.1796	1.03934	0.590758	0.0164507	0.0819171	UP
chr11	7501322	7501537	40	49	23	168	50	145	67.3938	1.00097	0.496627	0.00945819	0.0552939	UP
chr11	7507809	7508033	4	4	4	50	12	35	14.3813	1.85693	0.698815	0.000886624	0.00958488	UP
chr11	7562052	7562200	9	6	10	64	9	54	19.7243	1.13328	0.675516	0.0180367	0.0873897	UP
chr11	7573832	7573930	99	82	35	875	186	275	195.447	1.81124	0.45015	1.19516e-05	0.000320834	UP
chr11	7575958	7576035	36	41	24	160	60	87	60.6118	0.92294	0.508445	0.0158318	0.0797373	UP
chr11	7582822	7583075	5	9	5	40	9	51	16.0433	1.37143	0.70419	0.007932	0.0488122	UP
chr11	7599412	7599569	7	12	13	125	29	84	35.6617	1.91517	0.552852	8.35212e-05	0.00152774	UP
chr11	7600532	7600594	20	45	13	257	49	198	73.486	1.91752	0.486798	1.51105e-05	0.000388072	UP
chr11	7605671	7605766	3	1	2	144	49	126	44.0481	4.28242	0.753454	1.72172e-11	4.5437e-09	UP
chr11	7612775	7612856	16	17	7	150	22	51	31.3131	1.47428	0.555458	0.00138087	0.0134535	UP
chr11	7620618	7620780	15	5	14	6	0	5	8.20942	-1.5381	0.888297	0.00926069	0.0544973	DOWN
chr11	7621056	7621305	29	42	19	14	0	4	17.4902	-2.47226	0.680534	1.94697e-05	0.000475276	DOWN
chr11	7636486	7636833	80	59	23	64	9	6	36.7618	-1.40031	0.6434	0.00468121	0.0333955	DOWN
chr11	7677872	7677963	7	6	4	50	7	29	12.7613	1.13549	0.705456	0.0207274	0.0962869	UP
chr11	7696540	7696568	1	2	3	25	9	13	7.62743	1.5072	0.882994	0.010183	0.0583262	UP
chr11	7810272	7810485	0	1	0	22	8	20	6.94813	2.5571	1.18206	0.00035312	0.00471679	UP
chr11	7844738	7844963	0	3	0	79	5	8	8.45745	2.28559	1.06124	0.000884265	0.00956555	UP
chr11	7899466	7899715	7	25	3	164	31	39	31.9057	1.79058	0.619639	0.00053687	0.00650345	UP
chr11	7906006	7906211	15	22	22	821	90	83	107.515	2.62115	0.57341	3.51457e-07	1.78324e-05	UP
chr11	7924684	7924828	3	2	5	63	8	100	22.6641	2.55512	0.755338	3.59515e-05	0.00078086	UP
chr11	7994747	7995043	8	13	5	81	17	53	22.7689	1.62591	0.59309	0.000953703	0.0101316	UP
chr11	8015716	8015919	8	17	15	105	38	40	32.5934	1.33835	0.603355	0.004519	0.0325599	UP
chr11	8016517	8016615	120	127	140	186	23	71	105.812	-1.09457	0.503363	0.00609251	0.0403922	DOWN
chr11	8031850	8032054	29	53	13	27	6	13	21.4432	-1.17468	0.614675	0.0104734	0.0595078	DOWN
chr11	8055294	8055419	81	72	146	77	38	27	84.2986	-1.22032	0.624443	0.00913459	0.0539516	DOWN
chr11	8072093	8072551	172	474	203	401	79	106	216.223	-0.916224	0.491523	0.0142262	0.0740119	DOWN
chr11	8082550	8082584	29	44	23	37	3	19	23.393	-1.07543	0.603065	0.0151403	0.0773019	DOWN
chr11	8098539	8098589	1	1	0	52	6	47	12.2037	3.03593	1.07162	3.59505e-05	0.00078086	UP
chr11	8113045	8113322	7	4	4	79	13	13	14.207	1.43199	0.7394	0.00753501	0.0470291	UP
chr11	8178262	8178593	66	45	23	478	70	104	93.447	1.2527	0.527638	0.00334779	0.0260974	UP
chr11	8180562	8180711	77	70	61	40	12	21	49.123	-1.83143	0.496568	4.20945e-05	0.000885094	DOWN
chr11	8209319	8209481	58	90	58	77	7	59	53.6206	-0.947093	0.554279	0.0198007	0.0932614	DOWN
chr11	8227049	8227507	48	85	52	70	8	41	46.9179	-1.08152	0.533309	0.00866816	0.0520139	DOWN
chr11	8234170	8234300	22	22	10	225	24	47	39.0494	1.30481	0.573568	0.00407661	0.0301671	UP
chr11	8290120	8290203	7	10	7	30	29	25	19.3196	1.16263	0.708333	0.0188559	0.0901227	UP
chr11	8311028	8311215	53	130	44	101	8	24	51.5626	-1.26689	0.559153	0.00429991	0.0313803	DOWN
chr11	8313188	8313461	71	88	14	30	1	3	31.347	-2.52419	0.684678	1.45666e-05	0.000376624	DOWN
chr11	8325903	8326121	69	148	64	46	23	64	68.814	-1.10187	0.544373	0.00861125	0.0517619	DOWN
chr11	8362764	8363157	29	29	24	16	4	9	19.1712	-1.71661	0.613835	0.000748972	0.00841302	DOWN
chr11	8365736	8365892	32	45	29	22	2	10	23.0929	-1.97884	0.584571	9.9805e-05	0.00175879	DOWN
chr11	8374213	8374464	31	25	16	12	8	6	17.5028	-1.34256	0.683985	0.00793283	0.0488141	DOWN
chr11	8386744	8386882	10	20	13	12	3	4	10.2915	-1.21318	0.745254	0.0182695	0.0881518	DOWN
chr11	8429593	8429759	8	11	5	61	2	185	34.3404	1.9976	0.80597	0.00104843	0.0108887	UP
chr11	8610646	8611073	36	94	26	47	10	25	35.9748	-1.12625	0.556441	0.00845215	0.0510798	DOWN
chr11	8617253	8617442	4	5	0	52	45	37	24.5585	2.94861	0.765784	3.00197e-06	0.000103807	UP
chr11	8658477	8658513	10	3	26	5	0	2	9.71113	-2.18639	0.973859	0.00104599	0.0108686	DOWN
chr11	8661784	8662040	45	32	87	21	3	17	40.2429	-2.32044	0.636166	2.47989e-05	0.000578168	DOWN
chr11	8701065	8701403	252	684	265	170	53	36	241.969	-2.33728	0.497473	3.34304e-07	1.7101e-05	DOWN
chr11	8709186	8709404	88	139	42	76	2	25	55.1726	-1.86641	0.569712	0.000161292	0.0025671	DOWN
chr11	8713839	8714006	6	11	7	273	175	263	115.533	4.1056	0.580447	3.47541e-15	3.60671e-12	UP
chr11	8717991	8718024	14	17	2	99	24	83	31.2039	1.81501	0.595786	0.000338387	0.00456601	UP
chr11	8718271	8718274	2	5	6	33	15	20	12.4485	1.31801	0.760113	0.0130209	0.0695539	UP
chr11	8723944	8724011	31	32	20	19	5	19	20.7814	-1.09939	0.619106	0.015078	0.0770811	DOWN
chr11	8730245	8730641	77	73	71	71	25	26	59.1561	-1.13748	0.535999	0.00667643	0.0431356	DOWN
chr11	8733628	8734346	10	66	14	522	101	255	117.296	2.43952	0.527109	3.87815e-07	1.93702e-05	UP
chr11	8745641	8745849	17	12	14	175	18	62	34.5677	1.35745	0.580549	0.00335139	0.0261145	UP
chr11	8766924	8767129	43	24	29	20	5	17	24.0729	-1.42944	0.624682	0.00352356	0.0270973	DOWN
chr11	8789994	8790101	5	6	9	32	23	62	22.1927	1.64155	0.704737	0.00252169	0.0211593	UP
chr11	8800662	8800738	1	2	2	81	8	13	10.8245	2.3428	0.871844	0.000332107	0.00449824	UP
chr11	8800997	8801199	2	9	5	179	22	145	41.9532	3.15153	0.632959	1.41252e-08	1.23344e-06	UP
chr11	8826293	8826392	37	60	31	331	47	224	91.2862	1.36211	0.475822	0.000857131	0.00933838	UP
chr11	8826412	8826426	13	17	8	117	18	53	27.7741	1.33189	0.563711	0.00323019	0.0254168	UP
chr11	8838622	8838839	6	7	3	50	30	32	20.309	2.02095	0.667736	0.000271329	0.00385042	UP
chr11	8917484	8917654	80	33	35	548	125	169	128.999	1.56635	0.516337	0.000449014	0.00567019	UP
chr11	8925305	8925363	5	7	1	76	11	15	12.8759	1.64171	0.755467	0.00351237	0.0270356	UP
chr11	8935029	8935064	15	26	9	105	51	121	48.7959	1.86941	0.536337	8.1904e-05	0.00150361	UP
chr11	8950456	8950576	2	1	2	33	23	84	22.1972	3.26383	0.849711	1.31039e-06	5.27726e-05	UP
chr11	8989444	8989558	15	15	4	97	28	35	26.2417	1.39561	0.607752	0.00357331	0.0273673	UP
chr11	8994088	8994239	4	3	0	57	7	14	9.17268	1.82155	0.861252	0.00290721	0.0234962	UP
chr11	9001935	9001983	4	6	2	42	8	16	9.68859	1.22456	0.764343	0.0189331	0.090387	UP
chr11	9016664	9016958	44	51	24	142	90	244	93.3991	1.46534	0.540695	0.00120198	0.0120907	UP
chr11	9037123	9037644	317	120	293	107	14	22	166.423	-2.86726	0.565213	1.81684e-08	1.51798e-06	DOWN
chr11	9055391	9055614	3	21	2	91	12	37	19.007	1.35128	0.714235	0.00911207	0.0538607	UP
chr11	9057823	9058234	63	105	75	63	12	24	56.9333	-1.74139	0.483131	6.15748e-05	0.00120185	DOWN
chr11	9069339	9069493	22	15	38	29	0	14	19.9602	-1.277	0.761209	0.0153096	0.0778913	DOWN
chr11	9071482	9071886	32	46	15	25	4	5	19.7003	-1.68258	0.63078	0.00108334	0.0111641	DOWN
chr11	9089719	9089877	27	25	10	17	2	11	14.264	-1.1945	0.686111	0.0148295	0.0761865	DOWN
chr11	9091930	9092016	10	28	9	5	5	4	10.4895	-1.25108	0.786869	0.0187014	0.0896084	DOWN
chr11	9132800	9132925	12	19	1	35	33	34	22.7316	1.15597	0.730521	0.0214001	0.0984313	UP
chr11	9146475	9146961	87	222	85	114	11	25	83.0114	-1.89732	0.504533	3.02862e-05	0.000679706	DOWN
chr11	9155831	9156538	35	17	15	250	146	261	112.552	2.58891	0.531322	9.13261e-08	5.88828e-06	UP
chr11	9169718	9170041	5	9	3	150	14	180	42.2109	3.04286	0.666701	1.32945e-07	8.03322e-06	UP
chr11	9177583	9178175	7	6	5	449	69	171	79.4937	4.0168	0.557199	1.61319e-15	1.86307e-12	UP
chr11	9178834	9178993	3	7	0	83	6	36	13.9705	2.14959	0.778484	0.000425298	0.00543327	UP
chr11	9187770	9187992	22	26	19	24	6	7	17.0782	-1.08279	0.644166	0.0188068	0.0899557	DOWN
chr11	9244709	9244867	14	8	6	59	20	53	22.9441	1.36201	0.631317	0.00507647	0.0353989	UP
chr11	9250315	9250483	11	16	11	103	35	49	32.0773	1.50649	0.557972	0.00119138	0.0120117	UP
chr11	9272311	9272418	14	7	5	108	13	24	19.6238	1.187	0.67238	0.0141968	0.0738989	UP
chr11	9284297	9284450	3	1	0	8	7	19	6.09159	1.50562	1.00529	0.0131947	0.0701767	UP
chr11	9319313	9319379	20	96	43	393	40	201	94.9661	0.949105	0.568269	0.0215527	0.0989134	UP
chr11	9351449	9351707	12	13	3	103	19	48	24.4259	1.64948	0.593929	0.000847475	0.0092625	UP
chr11	9357924	9358135	26	34	49	38	8	12	29.0847	-1.31562	0.624715	0.00596067	0.0397736	DOWN
chr11	9449291	9449308	11	7	6	3	1	2	5.34523	-1.47231	0.940119	0.0132822	0.0704997	DOWN
chr11	9518493	9518666	31	15	11	7	3	4	12.6039	-1.87861	0.74547	0.00117679	0.0119013	DOWN
chr11	9523934	9524198	35	36	41	70	4	7	29.0778	-1.10295	0.674585	0.0203404	0.0950282	DOWN
chr11	9550315	9550380	3	3	0	55	5	81	17.3688	2.82758	0.858091	2.36253e-05	0.000556192	UP
chr11	9552140	9552213	7	9	4	76	15	83	24.8991	2.11167	0.619629	7.7011e-05	0.00143357	UP
chr11	9607304	9607378	77	55	80	38	7	33	52.0002	-1.83309	0.547801	0.000134257	0.00222611	DOWN
chr11	9626997	9627028	66	34	81	47	17	13	48.5267	-1.49648	0.630358	0.00269677	0.0222245	DOWN
chr11	9674896	9675183	8	62	22	29	2	10	19.6086	-1.3452	0.721821	0.00972576	0.0564356	DOWN
chr11	9675630	9675990	218	249	98	155	15	17	117.087	-2.12279	0.531397	9.50898e-06	0.000266994	DOWN
chr11	9676455	9676697	18	16	18	8	2	8	12.4918	-1.5721	0.729491	0.00401375	0.0298188	DOWN
chr11	9698170	9698387	21	10	15	10	3	7	11.7638	-1.24749	0.745621	0.016029	0.0804307	DOWN
chr11	9722851	9723082	11	7	36	23	1	6	15.1602	-1.28871	0.822636	0.0184727	0.088855	DOWN
chr11	9753823	9754096	83	47	42	39	5	42	42.6455	-1.31574	0.60101	0.0049314	0.0346914	DOWN
chr11	9759020	9759041	7	26	6	97	20	45	25.5614	1.18299	0.613172	0.00998488	0.0574899	UP
chr11	9765695	9765929	79	135	58	514	328	424	246.967	1.79923	0.480069	3.48892e-05	0.000762462	UP
chr11	9777568	9777747	45	35	17	35	3	20	23.5328	-1.07155	0.622146	0.0173663	0.085094	DOWN
chr11	9820940	9821590	38	39	31	261	44	119	68.5759	1.03603	0.483821	0.00687171	0.0440181	UP
chr11	9969353	9969586	10	13	27	9	5	4	13.4869	-1.39555	0.784136	0.0107459	0.0606138	DOWN
chr11	9974531	9974565	7	12	11	1	2	0	6.52028	-2.1193	1.03375	0.00158597	0.0149168	DOWN
chr11	10024443	10024646	38	53	46	38	6	11	32.272	-1.76145	0.553534	0.00024097	0.00350798	DOWN
chr11	10053622	10053800	25	23	12	6	0	11	12.7639	-1.70528	0.770247	0.00294196	0.0237162	DOWN
chr11	10156104	10156225	18	17	10	5	2	4	9.76589	-1.82059	0.775887	0.00187203	0.016927	DOWN
chr11	10202676	10202945	15	67	15	3	3	4	17.466	-2.63374	0.748081	1.97027e-05	0.000480001	DOWN
chr11	10251745	10252097	24	31	13	10	6	1	14.7693	-1.73156	0.742478	0.00221333	0.0192017	DOWN
chr11	10272069	10272249	79	59	47	47	16	16	45.3973	-1.48848	0.539108	0.00102926	0.0107372	DOWN
chr11	10277725	10277863	19	35	29	23	5	6	19.852	-1.56594	0.640353	0.00211728	0.018577	DOWN
chr11	10284646	10285117	24	33	34	26	0	21	22.4534	-1.30186	0.706169	0.0106586	0.060265	DOWN
chr11	10285118	10285420	29	21	17	22	1	2	14.7218	-1.75825	0.745423	0.00201053	0.0178741	DOWN
chr11	10289419	10289598	26	40	8	25	2	6	15.4324	-1.35607	0.705006	0.00848866	0.0512399	DOWN
chr11	10294482	10294604	46	82	50	91	14	20	46.1097	-0.977093	0.545193	0.0160427	0.0804738	DOWN
chr11	10309417	10309934	46	231	77	624	253	646	272.373	1.54463	0.528593	0.000630018	0.00736985	UP
chr11	10314760	10314883	61	59	47	25	4	12	36.1744	-2.36378	0.52844	8.93181e-07	3.85045e-05	DOWN
chr11	10317496	10317693	178	123	64	153	23	76	94.3111	-0.975493	0.503111	0.0114952	0.0636829	DOWN
chr11	10326542	10326671	15	19	6	136	35	92	40.007	1.93322	0.517556	3.1951e-05	0.000709574	UP
chr11	10352444	10352496	154	452	174	96	31	83	162.995	-2.04293	0.46252	1.81688e-06	6.8921e-05	DOWN
chr11	10366781	10366846	70	149	101	156	22	59	85.3224	-0.948224	0.50221	0.013168	0.0700805	DOWN
chr11	10378961	10379251	45	75	18	34	4	31	30.9511	-1.16588	0.609519	0.0105149	0.0596704	DOWN
chr11	10382667	10382824	54	66	38	52	3	32	37.6954	-1.30872	0.573391	0.00399123	0.0296988	DOWN
chr11	10464251	10464595	17	23	6	6	1	8	9.62672	-1.3885	0.790904	0.0113547	0.0630828	DOWN
chr11	10466328	10466440	8	13	8	92	10	92	27.37	1.65374	0.633872	0.0012946	0.0128015	UP
chr11	10478141	10478282	76	32	7	254	82	189	89.6783	1.39845	0.618222	0.00385908	0.0289664	UP
chr11	10501198	10501394	29	30	17	9	1	3	15.1936	-2.55829	0.690645	1.27554e-05	0.000338065	DOWN
chr11	10511236	10511540	74	435	109	267	24	73	136.798	-1.14893	0.587745	0.00971148	0.0563783	DOWN
chr11	10554661	10554826	45	64	49	5	0	9	31.3837	-3.37924	0.673403	6.27375e-09	6.32893e-07	DOWN
chr11	10588200	10588285	0	5	0	25	2	22	6.0203	1.4378	1.00108	0.016414	0.0817849	UP
chr11	10650586	10650775	21	35	37	33	10	10	25.1723	-1.05945	0.630012	0.0191811	0.0912164	DOWN
chr11	10666824	10666983	17	30	8	12	5	4	12.2525	-1.23459	0.726381	0.0154421	0.0783595	DOWN
chr11	10784731	10784888	34	20	32	220	50	134	66.7677	1.26348	0.53323	0.00335824	0.0261457	UP
chr11	10878765	10878878	50	31	78	77	13	21	46.2214	-1.05273	0.62611	0.0193057	0.0916233	DOWN
chr11	10884264	10884480	10	94	19	21	6	9	24.1171	-1.60741	0.702019	0.00287425	0.0233003	DOWN
chr11	10925258	10925501	4	12	6	68	15	44	19.4069	1.55857	0.636105	0.00211051	0.0185347	UP
chr11	10944195	10944416	31	8	32	17	2	3	17.4166	-1.96129	0.767271	0.000948223	0.0100877	DOWN
chr11	10998697	10998842	2	4	2	37	3	39	10.2399	1.78244	0.845434	0.00316422	0.0250222	UP
chr11	11016026	11016271	6	10	4	80	5	73	20.5141	1.74335	0.702271	0.00156295	0.0147538	UP
chr11	11065403	11065733	168	165	55	67	7	17	76.7018	-2.49176	0.508843	9.81558e-08	6.24772e-06	DOWN
chr11	11072299	11072364	43	128	55	44	14	21	50.0418	-1.69562	0.519831	0.000200871	0.00304502	DOWN
chr11	11086167	11086321	10	16	5	55	14	59	21.6319	1.19496	0.637224	0.0111234	0.0621783	UP
chr11	11099456	11099624	0	6	2	22	11	31	10.6261	1.81623	0.856367	0.00290683	0.0234959	UP
chr11	11171489	11171540	3	10	7	70	22	83	26.9536	2.16547	0.624535	5.86017e-05	0.00115403	UP
chr11	11179438	11179529	5	6	3	77	6	12	11.3066	1.20945	0.770729	0.0205543	0.095731	UP
chr11	11180065	11180315	24	23	13	10	3	9	13.8129	-1.46965	0.687782	0.00473764	0.0336833	DOWN
chr11	11180448	11180767	16	44	14	25	4	9	16.7787	-1.12737	0.656108	0.0166442	0.0825881	DOWN
chr11	11216071	11216223	31	32	17	129	58	122	58.6773	1.33866	0.519525	0.00188477	0.0170151	UP
chr11	11237094	11237615	44	28	31	16	2	17	24.0814	-1.79574	0.63091	0.000598717	0.00707946	DOWN
chr11	11261750	11261937	58	49	19	34	11	13	29.8996	-1.26725	0.588905	0.00560963	0.0380774	DOWN
chr11	11290106	11290721	18	30	17	751	197	513	196.556	3.65466	0.447223	2.32847e-18	8.57838e-15	UP
chr11	11294480	11294529	9	4	1	82	43	120	38.3351	3.11627	0.672792	8.07342e-08	5.3047e-06	UP
chr11	11306972	11307111	6	5	0	27	12	68	16.786	2.15093	0.795669	0.000483851	0.00600663	UP
chr11	11320895	11321187	10	19	7	275	27	123	50.3963	2.44782	0.528294	3.72712e-07	1.87379e-05	UP
chr11	11332313	11332615	60	55	12	10	11	7	26.7859	-1.70875	0.692636	0.0016957	0.0157015	DOWN
chr11	11348416	11348611	4	3	6	78	20	77	25.0016	2.53761	0.652363	6.88534e-06	0.000205081	UP
chr11	11371574	11372178	15	32	20	305	63	68	62.6638	1.74809	0.520463	0.000140537	0.00230665	UP
chr11	11372629	11372702	5	11	8	54	6	103	24.1903	1.57694	0.734542	0.00405692	0.0300571	UP
chr11	11387360	11387440	9	30	13	14	1	2	10.6704	-1.67267	0.794018	0.00382537	0.0287785	DOWN
chr11	11409287	11409464	7	21	9	79	24	163	41.8949	1.98508	0.622958	0.000181747	0.00281584	UP
chr11	11416003	11416156	6	3	1	100	10	14	13.6814	1.97888	0.786207	0.00100075	0.0105126	UP
chr11	11435793	11435958	79	53	61	77	3	40	49.3813	-1.26002	0.611347	0.00694258	0.0443373	DOWN
chr11	11445632	11445839	7	8	3	29	25	39	18.5457	1.6701	0.707562	0.00226809	0.0195556	UP
chr11	11456402	11456540	24	35	40	13	12	14	26.3573	-1.21118	0.669296	0.0126121	0.0679615	DOWN
chr11	11481437	11481591	44	54	19	403	138	158	113.911	1.93757	0.468787	6.8189e-06	0.000203416	UP
chr11	11500711	11500987	51	82	45	44	4	5	37.2406	-2.19423	0.578743	1.84411e-05	0.00045496	DOWN
chr11	11509669	11509797	38	26	29	5	7	10	22.1021	-1.8118	0.689268	0.00101196	0.0106026	DOWN
chr11	11511026	11511328	128	125	96	83	18	39	82.442	-1.76213	0.446977	1.71663e-05	0.000429842	DOWN
chr11	11533609	11533862	22	39	9	7	5	10	15.1298	-1.36314	0.714289	0.00868656	0.0520897	DOWN
chr11	11578756	11579069	45	44	48	45	8	12	34.1279	-1.54278	0.565429	0.00106959	0.0110596	DOWN
chr11	11600454	11600523	1	0	0	61	4	9	6.83264	2.49338	1.20131	0.000451578	0.00569651	UP
chr11	11628991	11629398	89	59	26	32	6	7	36.2067	-2.20509	0.575005	1.54625e-05	0.000395404	DOWN
chr11	11636517	11636827	36	12	22	8	2	1	15.3526	-2.56249	0.772826	4.29977e-05	0.000900434	DOWN
chr11	11663948	11664214	11	13	6	85	51	55	35.14	2.03091	0.584015	6.90998e-05	0.00131534	UP
chr11	11752840	11753163	25	42	52	49	2	10	29.2981	-1.57172	0.667951	0.00260582	0.0216717	DOWN
chr11	11811514	11811659	29	53	34	11	0	20	24.917	-1.95769	0.683344	0.000457598	0.00575491	DOWN
chr11	11857705	11858072	168	123	55	86	10	21	73.8412	-2.0377	0.511306	1.10204e-05	0.000300478	DOWN
chr11	11866328	11866455	1	1	0	33	14	22	10.092	2.7745	1.06789	0.000117851	0.00200563	UP
chr11	11940502	11940780	41	183	52	46	8	18	54.0813	-2.12714	0.542521	1.25682e-05	0.000334147	DOWN
chr11	11950989	11951113	0	1	4	59	9	46	14.3838	2.64445	0.844849	5.84498e-05	0.00115141	UP
chr11	11958076	11958287	41	12	20	22	2	11	18.0559	-1.36627	0.713596	0.00854395	0.0514769	DOWN
chr11	11975350	11975589	3	13	0	158	60	59	40.4852	3.14908	0.680153	7.46129e-08	4.97446e-06	UP
chr11	11975939	11976105	14	14	11	127	27	63	33.3033	1.55513	0.533754	0.000639663	0.00745947	UP
chr11	11977338	11977441	18	32	17	151	28	116	47.2415	1.29115	0.521785	0.00253468	0.0212383	UP
chr11	11979312	11979356	8	8	7	112	20	63	27.0569	2.02795	0.568808	5.17542e-05	0.00104688	UP
chr11	11979850	11979864	1	1	2	22	4	14	5.54314	1.43853	0.962439	0.0155234	0.0786548	UP
chr11	11979978	11980027	16	14	8	117	22	88	34.002	1.66458	0.548227	0.000408298	0.00526742	UP
chr11	11981046	11981295	19	26	9	173	69	62	51.8875	1.83306	0.536352	0.000106597	0.00185304	UP
chr11	11986202	11986485	12	10	4	80	114	67	56.1008	2.77618	0.669624	1.51537e-06	5.94423e-05	UP
chr11	11988962	11989102	37	30	5	90	63	79	49.445	1.16905	0.640544	0.0127111	0.0683638	UP
chr11	11992442	11992570	11	10	17	428	149	202	112.666	3.34719	0.534877	6.15294e-12	1.95079e-09	UP
chr11	12009030	12009046	25	29	22	26	5	13	19.4565	-1.0805	0.613291	0.0158051	0.0796434	DOWN
chr11	12017937	12018147	7	19	4	289	73	132	66.1313	3.15234	0.529968	6.97288e-11	1.46613e-08	UP
chr11	12020660	12020832	3	9	19	55	59	45	35.7596	1.51701	0.747987	0.00560582	0.0380608	UP
chr11	12066270	12066417	23	9	9	199	46	25	39.5762	1.57741	0.655279	0.00228576	0.0196716	UP
chr11	12066445	12066454	3	2	5	19	22	9	11.7804	1.33401	0.856941	0.0174723	0.0854668	UP
chr11	12066939	12067101	50	48	18	203	75	135	76.8698	1.21479	0.502568	0.00309722	0.0246283	UP
chr11	12067325	12067334	3	10	2	88	39	57	28.8017	2.73939	0.638549	9.17974e-07	3.93751e-05	UP
chr11	12067401	12067405	9	11	4	43	15	34	16.6043	1.087	0.657879	0.0199177	0.0936391	UP
chr11	12069140	12069366	11	23	16	179	57	271	76.9627	2.47559	0.541783	4.74325e-07	2.29034e-05	UP
chr11	12092662	12092796	81	39	12	30	7	11	29.0838	-1.58323	0.651804	0.00215862	0.0188447	DOWN
chr11	12120085	12120104	12	10	3	112	9	26	18.3819	1.22598	0.687649	0.013142	0.0699937	UP
chr11	12159330	12159445	6	3	3	41	10	47	14.7344	1.85113	0.729974	0.00118534	0.0119698	UP
chr11	12163549	12163624	39	21	17	208	51	49	51.7504	1.03754	0.577455	0.0151576	0.0773595	UP
chr11	12176007	12176173	11	16	10	214	28	29	34.313	1.64814	0.605374	0.000978604	0.0103352	UP
chr11	12182774	12182912	29	31	21	490	57	240	99.4427	2.24377	0.461199	1.7411e-07	1.0032e-05	UP
chr11	12195895	12196102	8	8	2	160	62	65	42.8595	3.07123	0.604441	1.04605e-08	9.5722e-07	UP
chr11	12196843	12197042	14	23	4	79	11	212	44.6194	1.88109	0.710187	0.000873223	0.00947252	UP
chr11	12199587	12199838	5	16	5	110	23	264	55.3817	2.84927	0.664536	7.14237e-07	3.2023e-05	UP
chr11	12201154	12201210	3	4	4	365	64	86	59.3055	4.11412	0.647954	4.5784e-13	2.18773e-10	UP
chr11	12201279	12201317	2	4	5	325	57	428	101.185	4.75793	0.686674	2.71895e-15	2.90347e-12	UP
chr11	12209238	12209388	10	8	9	79	22	39	23.0869	1.40962	0.609959	0.00340718	0.0264285	UP
chr11	12222145	12222425	5	25	9	295	136	155	91.8502	3.16741	0.560009	3.69133e-10	5.92046e-08	UP
chr11	12232910	12233086	3	3	7	93	7	21	14.2267	1.5245	0.7681	0.00604784	0.0401879	UP
chr11	12237405	12237455	3	3	2	45	6	35	11.2539	1.98893	0.787198	0.000963046	0.0102071	UP
chr11	12242311	12242381	26	10	4	9	0	1	7.91855	-1.76467	0.939217	0.00472422	0.0336148	DOWN
chr11	12248504	12248602	53	79	33	64	6	22	38.3608	-1.31477	0.538803	0.00271063	0.0223057	DOWN
chr11	12258599	12258743	13	16	13	318	73	267	89.6241	3.02118	0.493747	3.46023e-11	8.10828e-09	UP
chr11	12260024	12260361	8	13	11	181	73	214	71.2673	2.99915	0.542191	1.14779e-09	1.53123e-07	UP
chr11	12269154	12269245	8	8	5	105	23	36	23.3354	1.93189	0.593858	0.000159844	0.00254995	UP
chr11	12280300	12280502	48	100	16	73	3	10	33.785	-1.31829	0.678473	0.00849472	0.0512673	DOWN
chr11	12287138	12287232	11	24	5	196	12	76	34.1007	1.66213	0.611704	0.000977155	0.0103233	UP
chr11	12293128	12293316	4	5	2	77	12	40	16.497	2.29148	0.677898	6.21268e-05	0.00120987	UP
chr11	12319543	12319547	9	14	1	4	0	1	4.20982	-1.39291	1.03544	0.0194947	0.0922554	DOWN
chr11	12354859	12355040	45	43	30	13	0	10	24.2157	-2.53881	0.628721	3.92161e-06	0.000128917	DOWN
chr11	12357365	12357525	56	49	70	435	42	428	136.887	1.19764	0.594249	0.00813002	0.0497004	UP
chr11	12398038	12398091	3	1	1	46	14	20	11.3279	2.43038	0.84168	0.000175638	0.00274381	UP
chr11	12398098	12398138	1	0	0	14	21	14	9.84638	2.80242	1.20352	0.000134642	0.00223053	UP
chr11	12403174	12403351	3	49	13	11	4	1	12.764	-1.54676	0.858209	0.00814327	0.0497476	DOWN
chr11	12417794	12417865	2	7	2	43	11	31	12.5472	1.83656	0.741198	0.00137947	0.013444	UP
chr11	12418000	12418098	3	7	14	233	70	72	53.4563	2.74056	0.617166	4.82144e-07	2.31981e-05	UP
chr11	12418217	12418264	9	12	2	122	59	71	40.8628	2.70042	0.592632	3.15869e-07	1.63143e-05	UP
chr11	12494598	12494922	10	13	3	88	14	23	18.0068	1.17009	0.661268	0.0143133	0.0743121	UP
chr11	12505251	12505393	5	20	0	205	54	104	49.183	2.92731	0.628504	1.1678e-07	7.22469e-06	UP
chr11	12512258	12512458	0	5	1	42	4	47	11.4998	2.26769	0.89303	0.000528293	0.0064249	UP
chr11	12523553	12523555	3	2	3	37	9	42	12.7712	2.10283	0.77597	0.000522492	0.00637025	UP
chr11	12523606	12523617	4	4	1	63	12	65	18.5709	2.65555	0.721645	1.11522e-05	0.000303375	UP
chr11	12523682	12523726	4	7	4	216	33	145	47.8503	3.49509	0.598707	5.31093e-11	1.16576e-08	UP
chr11	12541116	12541187	19	31	9	123	62	58	46.368	1.48925	0.568161	0.00148337	0.0141994	UP
chr11	12548152	12548155	0	0	0	40	22	26	13.3851	4.10322	1.19248	3.05604e-07	1.58978e-05	UP
chr11	12578192	12578469	20	115	46	357	80	192	107.612	0.983969	0.552301	0.0163471	0.0815502	UP
chr11	12687858	12688030	192	190	79	115	9	56	100.034	-1.85524	0.487936	2.70746e-05	0.000620775	DOWN
chr11	12692733	12692889	21	33	16	187	22	63	40.9044	0.914672	0.535133	0.0202534	0.0947249	UP
chr11	12733234	12733347	5	6	8	69	14	17	15.3603	1.14071	0.69982	0.0197646	0.0931438	UP
chr11	12735347	12735592	28	33	16	127	41	82	46.8861	0.988175	0.515691	0.0120018	0.0656539	UP
chr11	12755752	12755914	8	16	11	68	13	90	27.6423	1.31115	0.643117	0.00695271	0.0443787	UP
chr11	12785011	12785099	15	18	16	316	43	80	55.6267	2.02853	0.510563	1.16862e-05	0.000315201	UP
chr11	12794969	12795016	5	8	2	85	21	51	22.0452	2.37311	0.620893	1.21867e-05	0.000326075	UP
chr11	12800343	12800385	13	37	11	53	49	99	43.2691	1.24369	0.637439	0.00900028	0.0533826	UP
chr11	12808445	12808659	31	36	9	20	7	1	16.672	-1.29941	0.750772	0.0134178	0.0710343	DOWN
chr11	12812954	12813135	13	13	11	125	13	74	29.8193	1.39878	0.59113	0.0030204	0.0241871	UP
chr11	12814986	12815097	8	11	8	97	34	49	29.3317	1.90043	0.566135	0.000120331	0.00204011	UP
chr11	12816074	12816892	109	121	45	48	12	45	61.4712	-1.61461	0.498292	0.000230378	0.0033894	DOWN
chr11	12830078	12830262	124	106	121	56	4	17	76.3748	-2.73224	0.527	1.39976e-08	1.22462e-06	DOWN
chr11	12854009	12854018	1	0	1	14	2	25	5.46021	1.75782	1.12285	0.00612631	0.0405514	UP
chr11	12854968	12855132	2	5	1	47	4	32	10.1533	1.86858	0.829864	0.00207839	0.0183271	UP
chr11	12863427	12863438	27	22	10	17	3	5	13.3628	-1.38727	0.702618	0.0073621	0.0462217	DOWN
chr11	12867688	12867842	16	5	1	152	18	59	28.0453	2.08274	0.663144	0.000179565	0.0027906	UP
chr11	12873083	12873259	30	45	17	28	1	16	20.4616	-1.32987	0.648997	0.00667026	0.043107	DOWN
chr11	12884441	12884613	5	2	4	100	4	32	14.6728	1.86634	0.777286	0.0015504	0.0146725	UP
chr11	12895066	12895383	58	45	24	9	1	4	24.52	-3.16631	0.659345	3.20077e-08	2.45667e-06	DOWN
chr11	12902934	12903194	98	149	37	38	4	49	58.3978	-1.77973	0.579285	0.000327012	0.00444738	DOWN
chr11	12982027	12982154	11	17	5	153	17	20	24.2119	1.27541	0.664027	0.0093179	0.0547273	UP
chr11	13003893	13004073	25	11	49	20	10	9	24.8209	-1.19461	0.735775	0.0188408	0.0900657	DOWN
chr11	13012473	13012651	141	73	58	769	162	510	225.206	1.55883	0.469924	0.000187946	0.00289254	UP
chr11	13033924	13034053	29	54	18	28	1	2	19.8411	-1.99913	0.703879	0.000457078	0.00574917	DOWN
chr11	13045876	13046068	35	50	19	233	82	171	83.8699	1.62286	0.463438	9.66758e-05	0.00171472	UP
chr11	13051360	13051533	3	8	5	58	18	109	27.6051	2.45992	0.669623	1.7392e-05	0.000434372	UP
chr11	13102084	13102438	314	323	161	129	24	25	163.552	-2.55919	0.466617	4.02227e-09	4.37511e-07	DOWN
chr11	13104688	13104820	5	13	7	54	18	27	17.6898	1.09132	0.65353	0.019104	0.0909764	UP
chr11	13105246	13105893	5	9	0	37	18	22	13.4705	1.58075	0.77545	0.0050212	0.0351359	UP
chr11	13111035	13111249	33	120	40	377	120	349	144.867	1.52301	0.497766	0.000430316	0.00548161	UP
chr11	13136385	13136477	14	6	1	89	8	39	17.5811	1.36866	0.732795	0.00937481	0.0549591	UP
chr11	13140506	13140567	0	7	3	65	17	23	14.7805	2.13648	0.754846	0.000370267	0.00488717	UP
chr11	13140631	13140739	1	5	1	20	11	11	7.54061	1.40936	0.89016	0.0146916	0.0756726	UP
chr11	13258817	13259038	13	37	10	17	3	3	12.5438	-1.40951	0.737394	0.00815741	0.0498158	DOWN
chr11	13298890	13299024	17	17	4	61	54	66	37.1063	1.74919	0.632858	0.00078461	0.00871589	UP
chr11	13314869	13314939	32	117	62	13	8	4	42.0243	-2.84365	0.625607	2.38277e-07	1.29628e-05	DOWN
chr11	13344713	13344947	14	55	13	253	24	110	53.3313	1.24466	0.578996	0.00574812	0.0387486	UP
chr11	13357497	13357552	27	69	29	37	5	11	27.5342	-1.57975	0.579059	0.0010339	0.0107745	DOWN
chr11	13440250	13440423	37	54	16	37	5	18	24.8729	-1.10506	0.591269	0.01221	0.0664613	DOWN
chr11	13468859	13469278	5	5	6	153	72	100	50.5125	3.37074	0.606322	3.67754e-10	5.90349e-08	UP
chr11	13534295	13534566	23	93	28	718	150	422	178.972	2.38511	0.46995	4.87327e-08	3.48548e-06	UP
chr11	13548656	13548968	41	96	52	40	25	13	46.7669	-1.15139	0.616836	0.0117959	0.0648451	DOWN
chr11	13606813	13607002	7	3	4	527	109	259	109.088	4.76423	0.583276	2.2965e-19	1.32196e-15	UP
chr11	13678255	13678403	33	53	33	34	7	25	29.8925	-1.14088	0.561663	0.0082177	0.0500774	DOWN
chr11	13718844	13718979	5	7	2	50	7	35	12.822	1.53815	0.729446	0.00462283	0.033088	UP
chr11	13734743	13734998	20	22	20	18	1	10	14.821	-1.39739	0.693647	0.0066868	0.0431791	DOWN
chr11	13759059	13759257	15	34	16	11	1	8	13.7198	-1.77165	0.697207	0.00131401	0.0129562	DOWN
chr11	13767567	13767707	3	8	5	42	30	34	20.1541	1.95089	0.688189	0.000499045	0.0061467	UP
chr11	13832823	13832985	3	1	0	48	15	40	14.2582	2.96592	0.876606	1.27287e-05	0.000337488	UP
chr11	13875753	13876026	9	15	8	131	16	67	28.9836	1.69352	0.564597	0.000441123	0.00559002	UP
chr11	13897849	13898098	22	32	8	10	1	7	12.4189	-1.74676	0.724868	0.00183046	0.0166339	DOWN
chr11	13917482	13917683	7	23	9	3	0	7	7.92047	-1.50709	0.88141	0.0101391	0.0581278	DOWN
chr11	13928912	13928934	0	6	2	43	4	17	7.8635	1.37119	0.879186	0.0163116	0.0814158	UP
chr11	13956014	13956184	45	93	46	93	6	31	45.4022	-1.03072	0.563638	0.0141859	0.073861	DOWN
chr11	13992316	13992392	2	2	4	24	6	26	8.81323	1.38688	0.840634	0.0137394	0.0722047	UP
chr11	14015793	14015949	30	54	7	289	66	193	81.9364	1.88013	0.512495	4.30101e-05	0.000900565	UP
chr11	14021691	14022140	85	262	112	35	11	25	89.8236	-2.78559	0.49663	1.24141e-09	1.63573e-07	DOWN
chr11	14103187	14103331	16	26	5	66	28	151	41.9406	1.67434	0.63671	0.0012014	0.0120871	UP
chr11	14184715	14184826	4	14	6	53	14	53	19.5697	1.41384	0.66203	0.00505404	0.0352886	UP
chr11	14223746	14223898	15	22	5	85	16	55	25.4866	1.01206	0.596938	0.0193816	0.0918983	UP
chr11	14230117	14230339	21	55	21	14	1	3	18.4906	-2.51093	0.672318	1.26906e-05	0.000336661	DOWN
chr11	14232785	14232943	183	136	51	106	26	64	89.7051	-1.19081	0.509475	0.00383816	0.0288494	DOWN
chr11	14259525	14259631	17	18	25	10	3	10	15.1578	-1.48307	0.708568	0.00511986	0.0356401	DOWN
chr11	14330298	14330461	38	24	3	7	2	8	13.2138	-1.61343	0.800508	0.00499458	0.0350092	DOWN
chr11	14350340	14350489	102	46	168	52	23	18	82.6711	-1.93643	0.632494	0.000278131	0.00392548	DOWN
chr11	14372160	14372283	10	12	5	57	11	61	20.5294	1.30033	0.651671	0.0077295	0.0478925	UP
chr11	14583479	14583667	11	15	4	179	23	173	48.3025	2.59403	0.577732	5.34755e-07	2.52568e-05	UP
chr11	14657180	14657325	2	6	1	71	7	119	24.7796	2.94982	0.790339	4.50435e-06	0.00014469	UP
chr11	14742921	14743034	1	1	3	44	10	31	11.5622	2.41473	0.837585	0.000184008	0.00284381	UP
chr11	14774574	14774968	20	17	28	17	4	11	17.2986	-1.26467	0.683042	0.0109189	0.0613173	DOWN
chr11	14791361	14791595	3	5	2	17	11	22	9.47291	1.32759	0.814463	0.0155885	0.0788807	UP
chr11	14953744	14953791	2	1	0	41	5	31	9.13172	2.49966	0.98737	0.000295441	0.00411415	UP
chr11	14953867	14954088	10	8	0	35	32	57	23.4389	2.0413	0.735621	0.000500664	0.00616359	UP
chr11	15035187	15035549	76	91	189	77	12	84	96.6633	-1.47557	0.621571	0.00275553	0.0225879	DOWN
chr11	15106735	15106939	41	63	22	30	3	20	27.5561	-1.53233	0.577504	0.00131286	0.0129456	DOWN
chr11	15143466	15143631	38	73	28	31	12	32	34.5614	-0.948611	0.563281	0.0209003	0.0968334	DOWN
chr11	15151416	15151528	0	3	0	20	8	13	6.12537	1.86397	1.05224	0.00412861	0.030448	UP
chr11	15195525	15195849	10	26	7	203	8	101	37.311	1.62903	0.645438	0.00163693	0.0152877	UP
chr11	15216811	15216972	62	44	11	35	4	13	25.6484	-1.42891	0.645943	0.0041946	0.0308162	DOWN
chr11	15228430	15228683	50	18	27	20	8	4	23.2141	-1.63736	0.691355	0.00232463	0.0199277	DOWN
chr11	15254304	15254474	1	8	3	56	24	64	22.3648	2.57495	0.688681	1.09133e-05	0.000298109	UP
chr11	15254627	15254784	0	0	1	17	6	29	7.32219	2.55697	1.19337	0.00035425	0.00472828	UP
chr11	15365366	15365514	7	5	2	136	85	79	50.014	3.51819	0.658198	7.9043e-10	1.11368e-07	UP
chr11	15372211	15372445	3	13	1	64	4	63	16.8039	1.68817	0.788828	0.0034982	0.0269529	UP
chr11	15417045	15417262	15	7	35	19	0	9	15.4461	-1.3925	0.831492	0.0130504	0.0696554	DOWN
chr11	15472002	15472023	13	15	5	4	1	1	6.45785	-1.9071	0.921851	0.00263103	0.0218252	DOWN
chr11	15503259	15503332	1	2	0	22	3	14	4.82633	1.56724	1.04467	0.0111827	0.0624049	UP
chr11	15535446	15535626	9	9	3	100	25	35	23.2991	1.95978	0.604612	0.000159749	0.00254897	UP
chr11	15547902	15548135	119	62	151	55	10	14	78.9062	-2.51927	0.572294	9.14864e-07	3.92691e-05	DOWN
chr11	15562985	15563481	142	128	69	44	15	35	74.1356	-2.05968	0.470292	2.09887e-06	7.75732e-05	DOWN
chr11	15566753	15567198	6	16	5	174	11	15	21.9519	1.37574	0.729509	0.00895956	0.0532088	UP
chr11	15583750	15583886	1	26	8	79	17	65	25.5353	1.23169	0.707978	0.0142815	0.0741984	UP
chr11	15584875	15584944	7	6	5	96	13	53	21.3597	1.99323	0.617879	0.000159931	0.00255056	UP
chr11	15589180	15589264	8	20	3	197	38	59	38.6478	2.29012	0.563694	5.65358e-06	0.000174871	UP
chr11	15591178	15591315	3	1	4	106	41	79	32.9888	3.4998	0.708992	6.73877e-09	6.69357e-07	UP
chr11	15594509	15594839	37	61	56	31	5	28	37.3338	-1.6094	0.569625	0.000776102	0.0086437	DOWN
chr11	15607608	15607811	25	18	25	20	0	14	16.8765	-1.33305	0.732419	0.0107795	0.0607475	DOWN
chr11	15670658	15670932	12	10	4	400	53	162	70.9613	3.39413	0.534226	2.94935e-12	1.04278e-09	UP
chr11	15673491	15673670	24	6	2	51	129	68	60.2704	1.58574	1.06446	0.010649	0.0602275	UP
chr11	15695231	15695400	1	3	2	374	62	142	65.8947	4.95071	0.730225	5.62841e-15	5.44245e-12	UP
chr11	15704199	15704373	9	15	5	445	62	297	95.7675	3.71066	0.532087	1.91349e-14	1.55276e-11	UP
chr11	15711276	15711592	64	120	41	441	166	151	142.966	1.17425	0.506222	0.00405677	0.0300566	UP
chr11	15716445	15716805	6	11	1	92	5	110	25.7283	2.22706	0.738939	0.000197581	0.00300542	UP
chr11	15730404	15730574	22	46	27	25	4	10	21.7161	-1.58841	0.600529	0.00126931	0.012608	DOWN
chr11	15775306	15775441	18	11	10	106	41	79	38.6722	1.75331	0.55066	0.000241637	0.00351568	UP
chr11	15808060	15808271	11	9	8	112	18	43	24.623	1.54026	0.588886	0.00143458	0.0138496	UP
chr11	15826490	15826528	1	4	0	45	7	11	7.53589	1.87252	0.937796	0.00315698	0.0249784	UP
chr11	15839309	15839382	3	1	2	25	3	34	8.52397	1.67667	0.907481	0.00594358	0.0397006	UP
chr11	15845418	15845571	250	185	356	174	48	146	212.021	-1.52532	0.527764	0.000700537	0.00799995	DOWN
chr11	15876063	15876178	22	18	25	439	71	71	75.4375	1.94008	0.549919	6.55545e-05	0.00126273	UP
chr11	15884741	15884779	5	4	11	100	38	39	28.7599	2.0442	0.649876	0.000187935	0.00289254	UP
chr11	15884842	15885028	25	18	17	335	99	269	102.995	2.6923	0.477054	1.25379e-09	1.65028e-07	UP
chr11	15893259	15893420	4	2	4	31	14	17	11.0137	1.46553	0.791976	0.00851299	0.0513435	UP
chr11	15897692	15897809	4	6	4	53	23	22	16.639	1.85496	0.692886	0.000847676	0.00926408	UP
chr11	15901284	15901386	18	13	8	196	50	107	51.2412	2.30159	0.501635	5.89867e-07	2.74144e-05	UP
chr11	15901892	15902079	2	13	2	103	19	81	26.8404	2.5134	0.648264	7.58643e-06	0.000221714	UP
chr11	15905232	15905637	21	16	4	404	110	132	88.0522	3.05569	0.534441	3.47247e-10	5.64314e-08	UP
chr11	15910981	15911101	4	8	6	218	48	324	77.9858	3.84661	0.630506	4.23809e-12	1.42664e-09	UP
chr11	15911509	15911544	3	2	3	11	16	15	9.58901	1.39181	0.874684	0.0149826	0.0767328	UP
chr11	15912963	15913057	15	29	11	234	45	107	54.5888	1.96687	0.477079	6.90146e-06	0.000205444	UP
chr11	15913130	15913144	0	4	1	21	4	22	6.52681	1.57078	0.9591	0.00984101	0.0569178	UP
chr11	15920996	15921115	7	23	6	224	30	79	41.6291	2.1857	0.543175	7.75456e-06	0.000225893	UP
chr11	15928655	15928763	0	4	3	107	6	27	14.1986	2.40642	0.81812	0.000163519	0.00259621	UP
chr11	15929444	15929605	5	8	3	50	14	25	14.1206	1.48221	0.691246	0.00459399	0.0329513	UP
chr11	15969500	15969580	6	10	8	127	10	15	18.434	1.1434	0.710969	0.0206059	0.0958967	UP
chr11	16027614	16027755	5	10	3	141	7	5	15.5381	1.28402	0.823129	0.0188198	0.0900002	UP
chr11	16047112	16047387	17	49	21	16	2	23	20.1419	-1.12579	0.682447	0.0192748	0.0915236	DOWN
chr11	16049757	16049897	90	65	85	80	24	57	68.68	-0.909973	0.531454	0.0201849	0.0945166	DOWN
chr11	16126479	16126571	3	2	1	121	15	37	19.1804	3.1198	0.769907	9.05928e-07	3.89627e-05	UP
chr11	16173910	16174059	14	9	9	98	12	85	28.2912	1.49462	0.624921	0.00259203	0.0215907	UP
chr11	16287579	16287820	25	16	14	7	0	12	12.552	-1.49279	0.785599	0.00744979	0.0466299	DOWN
chr11	16403393	16403403	18	17	31	21	3	14	18.0801	-1.1213	0.689311	0.020313	0.0949316	DOWN
chr11	16410692	16410732	0	3	1	24	9	7	6.16297	1.60867	0.991986	0.00916568	0.0540868	UP
chr11	16669920	16670012	33	50	42	325	28	196	81.7176	1.00829	0.549401	0.0142194	0.0739841	UP
chr11	16791694	16791824	6	18	3	114	19	20	20.9138	1.40904	0.68306	0.00595304	0.0397422	UP
chr11	16800434	16800630	5	9	5	385	62	120	65.964	3.69094	0.559528	2.67758e-13	1.3933e-10	UP
chr11	16815235	16815510	21	45	9	75	79	60	51.1586	1.18527	0.652712	0.0127666	0.0685864	UP
chr11	16853542	16853592	4	1	4	55	10	29	12.8464	1.92972	0.761474	0.00104963	0.0108968	UP
chr11	16853970	16853999	1	2	0	19	15	16	8.78403	2.34038	1.01524	0.000637107	0.00743484	UP
chr11	16857388	16857397	20	9	7	124	44	55	36.884	1.78807	0.579291	0.000310815	0.00427352	UP
chr11	16873431	16873564	9	11	5	57	36	118	36.1039	2.30823	0.617253	1.84066e-05	0.000454387	UP
chr11	16883368	16883515	21	98	22	303	50	193	85.9403	1.15816	0.555617	0.00717186	0.0453725	UP
chr11	16897330	16897617	145	159	137	156	31	58	112.707	-1.36721	0.453018	0.0005442	0.00656762	DOWN
chr11	16933915	16934070	8	34	9	772	108	474	160.408	3.70657	0.524229	9.74019e-15	8.7736e-12	UP
chr11	16936782	16936922	5	13	3	213	34	90	41.1786	2.91544	0.565554	1.06245e-08	9.7078e-07	UP
chr11	16940438	16940866	83	94	71	55	13	23	57.7099	-1.84524	0.471839	1.80926e-05	0.000448404	DOWN
chr11	16950379	16950613	20	40	17	21	4	12	17.9046	-1.23705	0.629945	0.00880771	0.0525806	DOWN
chr11	16976049	16976393	26	77	21	27	3	10	24.8581	-1.84824	0.60156	0.000302043	0.00418332	DOWN
chr11	16977744	16978354	560	286	387	45	23	20	256.64	-3.7993	0.540938	1.06312e-14	9.41501e-12	DOWN
chr11	16987035	16987187	5	23	16	107	24	147	43.3492	1.69437	0.625962	0.000967867	0.0102484	UP
chr11	17136048	17136257	8	18	13	144	21	134	42.1848	1.917	0.567864	0.000111061	0.00191394	UP
chr11	17141147	17141184	4	0	0	27	5	36	9.10132	2.13063	0.978826	0.00132539	0.0130399	UP
chr11	17142310	17142734	5	10	16	330	63	230	80.6511	3.11215	0.560468	7.6329e-10	1.08197e-07	UP
chr11	17203711	17203852	46	52	43	207	62	201	88.3575	0.963944	0.502639	0.0121666	0.0662995	UP
chr11	17209330	17209472	23	11	25	386	42	292	91.9242	2.32133	0.564515	4.40879e-06	0.000142133	UP
chr11	17224882	17225019	4	3	1	29	8	39	11.2869	1.9631	0.809603	0.0012468	0.0124377	UP
chr11	17376689	17376926	2	2	0	47	5	15	7.48401	2.05205	0.955259	0.00167653	0.0155662	UP
chr11	17412830	17413185	534	326	188	361	44	121	246.726	-1.56489	0.474173	0.000197693	0.00300637	DOWN
chr11	17418510	17418677	21	13	8	187	69	160	64.5856	2.51403	0.517693	1.1472e-07	7.11402e-06	UP
chr11	17457670	17458018	91	71	28	33	7	10	39.5213	-2.16883	0.545007	9.45473e-06	0.000265713	DOWN
chr11	17479652	17479747	113	207	111	210	23	94	112.43	-0.931325	0.480437	0.0118652	0.06511	DOWN
chr11	17493223	17493534	7	12	4	152	35	106	40.0638	2.72846	0.547772	3.975e-08	2.94182e-06	UP
chr11	17512072	17512211	3	13	6	51	12	45	17.3744	1.31902	0.683067	0.00870721	0.0521694	UP
chr11	17519084	17519292	55	37	14	22	2	14	22.8223	-1.69768	0.640071	0.00110538	0.011336	DOWN
chr11	17560297	17560462	2	6	3	47	9	14	9.97391	1.36138	0.781159	0.0120816	0.0659612	UP
chr11	17570130	17570313	33	22	7	23	0	5	13.1057	-1.37884	0.790996	0.0117809	0.0647902	DOWN
chr11	17596416	17596523	8	5	3	53	11	48	16.6427	1.71897	0.684621	0.0015124	0.0144036	UP
chr11	17635612	17635856	48	32	87	33	4	19	42.2017	-2.03223	0.623145	0.000136184	0.00225076	DOWN
chr11	17651685	17651789	11	28	13	7	0	3	10.1073	-2.21788	0.803139	0.000371501	0.00489855	DOWN
chr11	17651790	17651977	24	34	18	8	1	2	14.8753	-2.7169	0.71258	6.10669e-06	0.00018624	DOWN
chr11	17714303	17714586	67	83	54	90	9	52	53.8414	-0.913973	0.524758	0.0188288	0.0900277	DOWN
chr11	17735984	17736263	73	94	38	48	15	32	48.5731	-1.33055	0.499334	0.00150706	0.0143657	DOWN
chr11	17764888	17765096	79	101	77	72	8	7	56.8446	-2.09489	0.562973	2.74728e-05	0.000628418	DOWN
chr11	17766686	17766766	75	72	67	74	8	56	56.3977	-1.1014	0.550335	0.0090775	0.0537105	DOWN
chr11	17774418	17774541	29	106	28	64	7	24	36.877	-1.07804	0.59173	0.0138687	0.0726935	DOWN
chr11	17781322	17781653	47	46	8	28	7	15	23.1469	-1.06232	0.644697	0.0205832	0.0958271	DOWN
chr11	17792199	17792501	43	38	31	14	8	19	27.3282	-1.48205	0.609059	0.00237745	0.0202662	DOWN
chr11	17801288	17801401	86	117	72	30	8	7	56.1283	-2.84408	0.515989	1.86714e-09	2.30136e-07	DOWN
chr11	17816703	17816977	6	29	19	200	63	125	61.0428	2.01558	0.540512	2.96535e-05	0.000668464	UP
chr11	17918181	17918504	37	134	36	12	6	1	37.2475	-3.08227	0.669822	1.01287e-07	6.41816e-06	DOWN
chr11	17921582	17921928	35	26	60	19	5	10	30.0302	-2.10599	0.631178	9.70568e-05	0.00172007	DOWN
chr11	17923287	17923591	15	8	7	183	39	158	52.2856	2.6426	0.545071	9.19342e-08	5.92127e-06	UP
chr11	17931732	17931898	38	43	51	19	1	0	27.8349	-2.94854	0.732236	1.57082e-06	6.1129e-05	DOWN
chr11	17965049	17965253	42	15	15	16	4	6	16.883	-1.59415	0.70142	0.00303333	0.0242601	DOWN
chr11	18115704	18115831	92	77	131	143	11	61	83.3973	-1.15304	0.582654	0.00916566	0.0540868	DOWN
chr11	18235638	18235737	10	3	7	61	17	79	24.519	1.86246	0.670852	0.000657116	0.00761683	UP
chr11	18270174	18270362	39	58	36	25	0	9	27.3953	-2.34095	0.614799	1.36118e-05	0.000356724	DOWN
chr11	18315203	18315397	6	15	4	103	28	68	29.5091	2.14962	0.568172	2.03012e-05	0.000491942	UP
chr11	18383505	18383514	8	7	5	21	26	27	17.2643	1.23	0.740979	0.0168043	0.0831427	UP
chr11	18383760	18383830	13	14	4	30	22	66	23.5076	1.2422	0.689545	0.0124229	0.0672596	UP
chr11	18384326	18384347	3	21	7	55	20	43	21.3051	1.12574	0.669582	0.0180357	0.0873858	UP
chr11	18455855	18456246	40	63	36	26	8	9	30.9118	-1.91333	0.542378	6.76872e-05	0.00129461	DOWN
chr11	18579258	18579361	5	7	5	166	12	98	31.6887	2.64605	0.628017	1.55392e-06	6.05994e-05	UP
chr11	18734892	18735556	16	31	15	76	33	132	44.9507	1.26723	0.592408	0.00577661	0.0388869	UP
chr11	18792452	18792591	25	65	38	60	8	19	32.6231	-0.971019	0.578117	0.0207463	0.0963406	DOWN
chr11	18820398	18820647	10	7	11	111	19	59	27.4059	1.63598	0.593198	0.000904154	0.00972701	UP
chr11	18836598	18836622	3	7	1	76	10	12	11.7749	1.70885	0.793452	0.00329694	0.0258048	UP
chr11	18866068	18866212	81	439	75	188	12	36	115.363	-1.70519	0.606136	0.000726087	0.00821885	DOWN
chr11	18890732	18890897	16	25	5	144	20	42	29.58	1.15831	0.596425	0.00991448	0.0571981	UP
chr11	18900311	18900475	18	86	8	1042	388	1012	351.508	3.73727	0.573057	3.88247e-13	1.91371e-10	UP
chr11	18921507	18921641	11	18	18	986	153	263	161.36	3.68341	0.504894	2.02736e-15	2.25651e-12	UP
chr11	18943639	18943840	18	72	31	927	154	664	224.531	2.91302	0.488767	1.1897e-10	2.30079e-08	UP
chr11	18982024	18982444	15	42	9	368	39	912	173.014	3.17943	0.672695	4.413e-08	3.20924e-06	UP
chr11	19059981	19060179	6	14	8	79	16	173	39.2799	2.20905	0.653989	7.23913e-05	0.00136565	UP
chr11	19176804	19176957	4	3	2	59	21	55	19.9773	2.73407	0.697695	3.99877e-06	0.000131044	UP
chr11	19221229	19221685	22	29	2	176	20	149	47.2239	1.72909	0.632668	0.000869728	0.00944267	UP
chr11	19253947	19254041	3	2	5	112	8	23	15.4457	2.06013	0.758866	0.000558468	0.00670031	UP
chr11	19281308	19281465	21	4	7	102	23	57	28.3776	1.41208	0.655417	0.00485667	0.0343032	UP
chr11	19284167	19284393	4	27	8	108	23	42	26.9786	1.2308	0.636303	0.00945238	0.0552731	UP
chr11	19285003	19285043	1	6	0	124	31	61	27.7565	3.5599	0.754363	1.60329e-08	1.37111e-06	UP
chr11	19285089	19285179	2	5	0	44	5	76	16.0278	2.58868	0.854691	8.6274e-05	0.00156734	UP
chr11	19294565	19294856	6	4	1	59	14	64	19.1786	2.45573	0.69942	2.99891e-05	0.000674462	UP
chr11	19365984	19366257	75	56	24	56	1	3	32.1617	-1.8545	0.720871	0.00108485	0.0111768	DOWN
chr11	19370627	19370748	10	13	11	83	16	47	23.7098	1.0971	0.59556	0.0130484	0.0696489	UP
chr11	19432839	19432848	18	39	11	7	5	5	14.24	-1.69279	0.714509	0.00215777	0.0188407	DOWN
chr11	19442327	19442469	7	9	4	55	10	32	14.8857	1.2208	0.671207	0.0122478	0.0666106	UP
chr11	19524561	19524655	14	13	8	194	43	35	38.2586	1.92695	0.575446	0.000119634	0.00203024	UP
chr11	19525610	19525864	13	8	9	113	13	37	22.7464	1.1988	0.630887	0.0104958	0.0595852	UP
chr11	19546337	19546557	36	54	17	40	4	22	25.3792	-0.988951	0.594687	0.0212199	0.0978528	DOWN
chr11	19552305	19552615	11	16	5	98	15	26	20.5325	1.04638	0.627727	0.0200345	0.0940237	UP
chr11	19559794	19559942	32	20	8	81	27	152	45.6849	1.30462	0.636526	0.00683128	0.0438438	UP
chr11	19577546	19577688	2	7	3	17	13	27	11.1546	1.34031	0.799794	0.0140911	0.0735106	UP
chr11	19670336	19670494	78	61	71	672	135	840	245.289	2.01917	0.506076	1.10701e-05	0.000301633	UP
chr11	19671861	19672100	20	19	16	239	43	78	51.2011	1.72748	0.497638	9.86708e-05	0.00174339	UP
chr11	19676605	19676809	94	99	32	76	10	9	48.644	-1.64978	0.581922	0.000726515	0.00822218	DOWN
chr11	19685297	19685846	20	31	12	151	25	78	39.9858	1.13483	0.524023	0.00604094	0.0401592	UP
chr11	19715032	19715260	17	13	7	89	25	69	30.2677	1.48065	0.569745	0.00158266	0.0148917	UP
chr11	19723666	19723878	11	19	6	81	26	37	25.1193	1.22599	0.597802	0.00732254	0.0460478	UP
chr11	19753726	19753764	8	33	21	19	1	3	13.4771	-1.64772	0.774289	0.00381196	0.0287023	DOWN
chr11	19758776	19759051	27	30	16	6	5	10	16.613	-1.59831	0.687512	0.0026903	0.022183	DOWN
chr11	19760913	19761084	46	94	36	3	4	13	33.8896	-2.72759	0.648156	1.32095e-06	5.31054e-05	DOWN
chr11	19767960	19768102	12	6	17	83	22	194	46.7623	1.89566	0.68285	0.000627324	0.00734522	UP
chr11	19771949	19771997	24	27	15	4	1	1	12.7326	-3.01837	0.81152	3.91855e-06	0.000128862	DOWN
chr11	19772582	19772778	187	146	112	41	42	42	105.665	-1.64415	0.562581	0.000575131	0.00685756	DOWN
chr11	19777140	19777144	33	22	7	10	2	4	12.7381	-1.88986	0.740217	0.00107379	0.0110945	DOWN
chr11	19791317	19791578	130	414	149	53	22	37	134.759	-2.63292	0.485267	4.78999e-09	5.04773e-07	DOWN
chr11	19792650	19792776	0	9	4	77	13	91	24.1287	2.51825	0.72271	2.85943e-05	0.000648875	UP
chr11	19801328	19801361	31	30	12	19	6	5	16.81	-1.35327	0.66884	0.00688818	0.0440963	DOWN
chr11	19803339	19803726	55	19	89	17	1	15	39.6605	-2.54683	0.702731	1.71282e-05	0.000429005	DOWN
chr11	19817676	19817740	36	36	73	22	1	19	35.1304	-2.1478	0.656872	0.000111228	0.00191609	DOWN
chr11	19832221	19832403	15	27	19	17	5	3	14.5849	-1.39198	0.70604	0.00736629	0.0462351	DOWN
chr11	19859244	19859379	17	16	9	108	15	99	33.3476	1.42277	0.590555	0.00266581	0.0220285	UP
chr11	19872675	19872781	84	83	72	41	2	2	49.2928	-2.85442	0.638991	3.28213e-07	1.68385e-05	DOWN
chr11	19886822	19887056	26	13	24	17	0	7	14.9618	-1.72437	0.757511	0.00251525	0.0211201	DOWN
chr11	19929225	19929396	6	13	4	104	9	33	18.3662	1.43854	0.666487	0.00468007	0.0333906	UP
chr11	19951730	19951791	23	45	8	206	19	85	44.0995	1.01467	0.581354	0.017312	0.0849215	UP
chr11	19951827	19951943	13	12	5	47	28	51	24.5429	1.39773	0.639449	0.00459524	0.0329576	UP
chr11	19952259	19952407	8	19	1	92	34	51	28.4989	1.92764	0.630747	0.0002858	0.00400884	UP
chr11	19955712	19956088	3	9	4	182	57	236	65.8572	3.84025	0.622375	2.80439e-12	1.00503e-09	UP
chr11	19976529	19976596	11	14	7	176	29	86	38.8024	2.19982	0.516135	2.88341e-06	0.000100481	UP
chr11	19987652	19987769	9	9	1	270	49	81	48.3256	3.23535	0.592054	8.96543e-10	1.23939e-07	UP
chr11	19988713	19988865	137	432	178	194	63	59	171.942	-1.41794	0.508971	0.00101836	0.0106512	DOWN
chr11	20000548	20000585	154	192	110	136	16	20	100.276	-1.97255	0.499104	1.35346e-05	0.000354998	DOWN
chr11	20027351	20027447	183	394	254	151	20	44	176.424	-2.46462	0.457459	8.17959e-09	7.8231e-07	DOWN
chr11	20031893	20031909	5	15	4	70	13	71	22.6469	1.73887	0.644596	0.000939876	0.0100171	UP
chr11	20099295	20099434	9	29	14	5	1	9	11.1484	-1.56576	0.787506	0.00565762	0.0383008	DOWN
chr11	20112415	20112611	7	29	6	102	13	70	27.4553	1.18422	0.6387	0.0117657	0.0647279	UP
chr11	20156432	20156611	71	51	34	49	8	37	39.8363	-1.07388	0.557045	0.0109654	0.0615154	DOWN
chr11	20201388	20201564	30	29	40	5	7	16	24.7622	-1.6079	0.707279	0.00297672	0.0239289	DOWN
chr11	20203593	20204064	13	5	3	132	20	134	37.5753	2.57864	0.628404	2.79348e-06	9.79791e-05	UP
chr11	20247638	20247907	71	74	25	69	9	27	40.871	-1.08249	0.546103	0.00962225	0.0560174	DOWN
chr11	20268945	20269268	21	24	6	9	0	7	10.2374	-1.57918	0.797704	0.00563501	0.0381949	DOWN
chr11	20342876	20342937	48	157	62	691	186	369	203.748	1.55634	0.45714	0.000141074	0.00231322	UP
chr11	20372213	20372333	4	4	1	57	11	18	11.4141	1.91334	0.768838	0.00119095	0.0120094	UP
chr11	20515315	20515530	44	37	43	37	8	23	32.6448	-1.23964	0.570897	0.00548883	0.037491	DOWN
chr11	20522644	20523000	234	181	131	111	46	107	138.935	-1.25567	0.48548	0.00195426	0.0174878	DOWN
chr11	20544701	20544801	54	69	53	447	74	167	110.214	1.0267	0.461803	0.00568951	0.0384673	UP
chr11	20560139	20560538	7	4	4	52	12	27	13.9728	1.4613	0.702361	0.00539675	0.0370268	UP
chr11	20584291	20584751	14	25	9	88	51	30	34.884	1.2257	0.636063	0.00965064	0.0561246	UP
chr11	20611712	20611847	3	3	2	60	22	54	20.0486	2.87065	0.71344	1.93703e-06	7.25672e-05	UP
chr11	20616872	20617653	52	44	16	408	70	426	128.201	2.14598	0.507815	3.62139e-06	0.000121014	UP
chr11	20631887	20632098	19	23	12	222	36	49	43.1193	1.4944	0.538266	0.000982779	0.0103688	UP
chr11	20633130	20633405	5	16	2	57	16	21	15.5094	1.11974	0.701944	0.0217148	0.0994222	UP
chr11	20697360	20697772	2	20	3	68	35	12	21.4293	1.41845	0.784712	0.00987247	0.0570397	UP
chr11	20763145	20763297	1	6	5	255	35	46	37.174	3.25803	0.67468	2.1998e-08	1.78235e-06	UP
chr11	20790639	20790872	59	55	37	26	5	10	32.7474	-2.1981	0.532479	5.02721e-06	0.000158664	DOWN
chr11	20881423	20881425	13	12	5	6	0	1	5.86457	-1.71324	0.956257	0.00593705	0.039667	DOWN
chr11	20923249	20923621	4	11	15	101	18	66	27.8576	1.46393	0.640983	0.00343655	0.0266075	UP
chr11	20970324	20970628	5	7	9	148	12	128	35.6303	2.41198	0.638357	1.32572e-05	0.00034909	UP
chr11	21018431	21018891	11	13	12	105	8	96	29.7536	1.33838	0.654618	0.00668009	0.0431477	UP
chr11	21038823	21039237	5	20	4	195	22	255	59.8474	2.90183	0.640656	2.21949e-07	1.22518e-05	UP
chr11	21045112	21045190	3	3	2	24	16	23	11.4326	1.90933	0.804519	0.00152425	0.0144857	UP
chr11	21071721	21071879	60	51	31	59	7	28	36.148	-1.03344	0.55056	0.0126909	0.0682842	DOWN
chr11	21230119	21230278	0	2	1	86	12	61	18.5749	3.52302	0.944318	8.92949e-07	3.85034e-05	UP
chr11	21233482	21233819	3	1	0	64	10	38	13.4465	2.90823	0.878183	1.8185e-05	0.000449899	UP
chr11	21308140	21308326	7	1	0	27	12	16	9.31881	1.47007	0.884121	0.0116639	0.0643399	UP
chr11	21331469	21331842	13	11	7	159	48	89	44.1803	2.39556	0.519493	4.53174e-07	2.21132e-05	UP
chr11	21370740	21371013	1	3	6	55	1	93	18.9305	2.02289	0.886419	0.00144897	0.0139527	UP
chr11	21531661	21531770	7	3	0	15	13	29	10.8792	1.47425	0.862783	0.0107689	0.0607026	UP
chr11	21588903	21589051	4	1	13	96	13	74	25.1179	1.74538	0.754257	0.00225291	0.0194534	UP
chr11	21704615	21704797	3	14	2	129	16	38	22.0638	2.08267	0.656216	0.000163396	0.00259469	UP
chr11	21784099	21784407	14	51	52	25	4	9	27.3829	-1.92303	0.650607	0.000378887	0.00496997	DOWN
chr11	21800952	21801130	0	5	1	29	20	15	11.4277	2.19936	0.889375	0.000699227	0.00798994	UP
chr11	21851275	21851594	7	8	1	203	39	116	44.8428	3.3685	0.595872	2.18311e-10	3.80816e-08	UP
chr11	21921282	21921389	12	10	9	106	40	80	36.9856	2.05181	0.544465	2.45422e-05	0.000573054	UP
chr11	21965546	21965847	5	7	6	59	8	32	14.3994	1.24718	0.690806	0.0122559	0.0666395	UP
chr11	22079415	22079703	4	3	2	38	12	9	9.35208	1.41486	0.823206	0.0116721	0.0643704	UP
chr11	22234905	22235026	77	96	37	18	25	12	47.7892	-1.42952	0.656779	0.00453934	0.032656	DOWN
chr11	22371282	22371467	126	202	82	84	3	30	82.7421	-2.31071	0.520245	1.12205e-06	4.63063e-05	DOWN
chr11	22397735	22398013	1	14	4	71	18	43	19.6363	1.81735	0.683303	0.000932056	0.0099545	UP
chr11	22441792	22442105	18	25	20	11	4	9	15.2205	-1.45592	0.673829	0.00456836	0.0328161	DOWN
chr11	22449599	22449758	9	4	2	98	10	73	22.5638	2.27812	0.675029	6.47259e-05	0.00124998	UP
chr11	22640862	22641046	6	76	16	28	0	9	18.6941	-1.44022	0.810095	0.0101035	0.0579707	DOWN
chr11	22919880	22919890	1	2	2	10	7	28	7.75325	1.68307	0.946365	0.00645667	0.0421198	UP
chr11	22922821	22922859	4	9	2	241	43	206	60.863	3.87389	0.617411	1.33764e-12	5.40356e-10	UP
chr11	22927872	22928012	5	3	0	47	19	56	18.3109	2.71257	0.756191	1.32363e-05	0.000348614	UP
chr11	23267667	23267849	4	10	4	41	16	23	14.2367	1.26036	0.701992	0.0123344	0.0669241	UP
chr11	23438989	23439197	6	14	5	190	25	64	33.9993	2.36353	0.558321	2.50103e-06	8.95356e-05	UP
chr11	23478729	23479131	4	3	2	145	41	60	32.9517	3.50258	0.67527	1.89601e-09	2.32835e-07	UP
chr11	23519000	23519432	17	19	2	91	75	34	41.3018	1.87638	0.69076	0.00074737	0.00839989	UP
chr11	23556262	23556723	17	25	16	449	58	190	85.8281	2.53778	0.466168	5.24543e-09	5.44207e-07	UP
chr11	23632516	23632661	40	30	11	14	4	19	19.126	-1.11163	0.674418	0.0196091	0.092634	DOWN
chr11	23692436	23692627	6	17	9	55	36	65	30.035	1.63982	0.623537	0.00124851	0.012448	UP
chr11	23729195	23729508	12	10	3	162	9	12	19.8466	1.24449	0.756206	0.0169723	0.0837335	UP
chr11	23730430	23730642	13	36	10	11	2	8	12.3633	-1.4316	0.723409	0.00691686	0.0442236	DOWN
chr11	23880321	23880417	1	4	1	19	10	9	6.74076	1.37899	0.91273	0.017244	0.0846797	UP
chr11	23890112	23890115	0	0	0	19	2	24	5.21407	2.74559	1.24149	0.000169143	0.0026654	UP
chr11	23903200	23903379	3	0	0	85	4	3	8.00108	1.95519	1.09409	0.00311744	0.0247467	UP
chr11	23950075	23950189	0	7	0	39	54	21	23.9429	1.53128	1.23641	0.0101922	0.0583618	UP
chr11	23988775	23988858	0	1	3	105	6	7	10.9238	2.26174	0.978726	0.000783402	0.00870685	UP
chr11	24043850	24044044	31	24	22	23	3	5	17.9383	-1.66525	0.654822	0.00149885	0.0143092	DOWN
chr11	24457877	24458445	9	27	13	492	43	57	63.6978	2.22867	0.586502	1.69332e-05	0.00042522	UP
chr11	24680166	24680374	93	106	39	18	15	17	50.0451	-2.06378	0.554568	2.86317e-05	0.000649603	DOWN
chr11	24811723	24811887	0	2	5	78	18	35	17.4776	2.64456	0.764199	2.31464e-05	0.00054698	UP
chr11	24844559	24844737	5	9	8	71	17	26	18.1026	1.30867	0.655381	0.00764089	0.0475016	UP
chr11	24873476	24873800	2	5	1	46	2	28	8.8909	1.60681	0.872596	0.00686168	0.04397	UP
chr11	25001436	25001517	2	12	0	44	23	16	14.5969	1.6859	0.820824	0.0041348	0.030482	UP
chr11	25243164	25243334	6	0	0	105	19	26	17.9072	2.83441	0.828481	1.62516e-05	0.000411581	UP
chr11	25349928	25350187	8	17	4	59	8	70	20.9671	1.25197	0.686307	0.0117223	0.0645602	UP
chr11	25486694	25486858	15	6	5	146	67	220	66.5358	3.11362	0.59923	5.19385e-09	5.39767e-07	UP
chr11	25487257	25487370	3	1	2	89	29	107	31.2543	3.73471	0.773122	5.87106e-09	5.98331e-07	UP
chr11	25488207	25488468	9	4	1	171	42	87	39.5135	3.26263	0.625154	3.09837e-09	3.51656e-07	UP
chr11	25696579	25696958	26	31	9	533	83	179	98.7119	2.62656	0.470212	1.99565e-09	2.42728e-07	UP
chr11	25758451	25759042	10	10	12	296	44	197	67.5477	2.91471	0.528608	1.55948e-09	1.97978e-07	UP
chr11	25876632	25876888	44	95	72	64	17	49	56.4138	-0.992066	0.536563	0.0139533	0.073011	DOWN
chr11	25927524	25927668	6	6	4	22	23	21	14.774	1.31853	0.759465	0.0129578	0.0693182	UP
chr11	26323902	26324089	4	5	7	80	16	52	20.9558	2.04268	0.634834	0.000152739	0.00246165	UP
chr11	26420491	26420679	44	84	24	336	27	573	135.546	1.65767	0.638614	0.00133127	0.0130833	UP
chr11	26612124	26612263	1	2	2	54	7	29	10.8638	2.41153	0.842532	0.000194332	0.00296847	UP
chr11	26672413	26672564	7	2	3	98	22	40	21.5651	2.47334	0.660007	1.31107e-05	0.000346024	UP
chr11	26700743	26701000	6	14	3	298	84	115	66.8562	3.49616	0.559207	4.24845e-12	1.42781e-09	UP
chr11	26703928	26704025	10	15	9	130	30	23	27.8809	1.40623	0.623188	0.00387919	0.0290689	UP
chr11	26704262	26704461	7	11	2	79	16	89	25.9882	2.21938	0.632312	4.67551e-05	0.000964443	UP
chr11	26712645	26712651	0	2	0	4	9	14	5.36981	1.68417	1.15123	0.00765299	0.0475576	UP
chr11	26712652	26712659	0	4	1	10	5	27	6.79105	1.53289	0.98222	0.0116693	0.0643577	UP
chr11	26719420	26719668	19	21	13	234	45	110	55.1818	1.9801	0.47169	4.98867e-06	0.00015765	UP
chr11	26741094	26741238	26	23	23	16	3	12	17.6343	-1.45002	0.650035	0.00393483	0.0293723	DOWN
chr11	27012321	27012442	16	8	0	168	25	38	28.6628	2.00098	0.687239	0.000379794	0.00498005	UP
chr11	27075518	27075561	9	9	3	28	8	59	16.2085	1.19162	0.738793	0.0193124	0.0916471	UP
chr11	27075572	27075609	6	4	8	37	13	55	17.9841	1.44735	0.719582	0.0063452	0.0416137	UP
chr11	27076169	27076223	12	12	5	108	10	31	19.9167	1.13102	0.646438	0.0155073	0.078596	UP
chr11	27171532	27171676	3	3	2	49	9	36	12.6327	2.19232	0.753737	0.000275607	0.00389912	UP
chr11	27187467	27187608	7	9	4	230	26	100	41.1952	2.92927	0.567713	1.002e-08	9.24491e-07	UP
chr11	27188163	27188251	1	2	0	99	42	71	30.4581	4.20676	0.94368	8.70978e-09	8.25306e-07	UP
chr11	27188273	27188284	1	0	1	18	1	45	8.14172	2.18703	1.14311	0.00139816	0.0135845	UP
chr11	27188459	27188476	0	2	0	9	5	19	5.09586	1.73895	1.13817	0.0064812	0.0422372	UP
chr11	27188634	27188636	1	1	0	14	1	36	6.51156	1.9785	1.15434	0.00290893	0.023508	UP
chr11	27196578	27196680	6	4	5	98	24	128	34.8613	2.87971	0.638018	2.51549e-07	1.35389e-05	UP
chr11	27202134	27202224	12	4	5	94	8	29	16.9704	1.21437	0.70839	0.0153398	0.0779927	UP
chr11	27209729	27209870	4	4	1	124	33	29	24.5727	3.04163	0.710987	4.55933e-07	2.22214e-05	UP
chr11	27213414	27213579	21	45	9	192	43	56	46.8583	1.15799	0.559954	0.00745042	0.0466323	UP
chr11	27234411	27234450	5	2	0	54	9	20	10.4869	2.01596	0.831475	0.00112866	0.0115196	UP
chr11	27237879	27237933	1	5	3	63	23	38	18.5539	2.62127	0.707409	1.10546e-05	0.00030132	UP
chr11	27242797	27243199	13	22	8	242	83	123	67.5238	2.63928	0.495303	7.99388e-09	7.67737e-07	UP
chr11	27243510	27243733	5	13	1	108	13	102	28.3932	2.42948	0.662945	1.90497e-05	0.000467098	UP
chr11	27249257	27249338	29	47	44	204	189	207	126.583	1.80591	0.562794	0.000212073	0.00317836	UP
chr11	27281967	27282204	9	13	4	181	51	203	60.9733	3.15445	0.558006	3.88366e-10	6.18585e-08	UP
chr11	27332090	27332201	3	12	1	93	16	21	16.7723	1.8467	0.720677	0.00112337	0.0114761	UP
chr11	27348068	27348077	50	93	24	16	8	11	33.2228	-2.16552	0.56395	1.61186e-05	0.000408888	DOWN
chr11	27348223	27348231	14	13	13	0	4	3	9.45749	-1.54869	0.908512	0.00944369	0.0552416	DOWN
chr11	27370516	27370621	13	36	6	268	65	107	62.6226	2.22684	0.516215	2.22553e-06	8.13e-05	UP
chr11	27395782	27395822	8	25	4	92	34	80	34.0655	1.80897	0.587894	0.000312155	0.00428726	UP
chr11	27404600	27404696	39	32	18	17	2	6	18.8365	-2.06677	0.627329	0.000117092	0.00199631	DOWN
chr11	27444066	27444249	48	91	34	58	9	27	40.5756	-1.24063	0.519763	0.00327454	0.0256757	DOWN
chr11	27445039	27445189	243	416	227	183	33	33	188.142	-2.27195	0.466164	1.60015e-07	9.35592e-06	DOWN
chr11	27456170	27456320	2	5	4	63	4	33	12.1631	1.66376	0.778899	0.00366209	0.0278775	UP
chr11	27459354	27459529	8	7	4	12	38	20	19.3218	1.38702	0.815913	0.012592	0.0678953	UP
chr11	27483242	27483515	69	59	61	36	8	16	43.9223	-2.03923	0.51386	1.17459e-05	0.000316532	DOWN
chr11	27596485	27596619	40	43	15	26	9	4	22.3137	-1.36568	0.661239	0.00620513	0.0409358	DOWN
chr11	27629853	27630110	20	19	5	75	40	44	31.593	1.23354	0.622655	0.00850349	0.051305	UP
chr11	27634757	27634886	56	61	24	43	2	17	30.7103	-1.6164	0.587346	0.000936637	0.00999085	DOWN
chr11	27650015	27650251	48	53	36	39	1	10	29.7789	-1.96793	0.600519	0.000141832	0.00232347	DOWN
chr11	27830389	27830612	8	30	5	117	101	131	65.3699	2.52999	0.604296	2.21245e-06	8.09184e-05	UP
chr11	27868355	27868576	13	5	2	152	20	103	34.4238	2.55408	0.622699	2.96218e-06	0.000102779	UP
chr11	27868717	27869004	8	23	7	364	23	114	54.0575	2.4506	0.567349	1.48841e-06	5.85711e-05	UP
chr11	27873796	27874047	2	9	10	112	10	38	20.2247	1.4975	0.700125	0.00456366	0.0327893	UP
chr11	27934203	27934295	50	104	33	32	10	12	38.947	-1.93056	0.526782	4.12693e-05	0.000871795	DOWN
chr11	28058414	28058623	6	10	2	107	22	27	21.027	2.03734	0.64092	0.000172513	0.00270589	UP
chr11	28140182	28140361	5	21	35	7	2	6	14.926	-1.93424	0.80538	0.00137677	0.0134245	DOWN
chr11	28284955	28285098	10	28	12	58	30	90	34.7219	1.16955	0.618366	0.0109902	0.0616078	UP
chr11	28367147	28367196	0	2	0	55	4	7	6.23986	2.06285	1.14013	0.00217564	0.0189554	UP
chr11	28400263	28400509	1	13	8	62	31	18	20.7406	1.41938	0.751224	0.0084173	0.0509268	UP
chr11	28473527	28473946	12	25	19	190	35	58	42.6961	1.33892	0.544908	0.00254892	0.021328	UP
chr11	28566760	28566937	127	64	44	735	156	355	192.292	1.55374	0.474147	0.000214858	0.00321074	UP
chr11	28572890	28573054	0	6	0	28	3	20	6.40831	1.38559	0.966435	0.0186369	0.0894065	UP
chr11	28588540	28588904	15	36	19	292	100	172	88.2679	2.29791	0.472854	1.64645e-07	9.56825e-06	UP
chr11	28628561	28628753	149	212	146	141	16	77	119.688	-1.66704	0.455107	5.29421e-05	0.00106582	DOWN
chr11	28636153	28636309	10	5	4	56	32	31	21.9536	1.82664	0.671302	0.000792048	0.00877938	UP
chr11	28702996	28703140	6	0	3	33	4	91	17.8629	2.09966	0.885066	0.00104752	0.0108816	UP
chr11	28728540	28728719	1	5	1	44	3	18	7.52866	1.51822	0.892365	0.0100622	0.0577906	UP
chr11	28740645	28740674	0	2	0	17	5	14	4.95278	1.77637	1.1253	0.0057621	0.0388149	UP
chr11	28759433	28759594	8	12	4	175	60	164	57.8313	3.1946	0.550733	1.49251e-10	2.78377e-08	UP
chr11	28922595	28922912	22	31	18	276	56	114	65.3486	1.79971	0.457306	1.71063e-05	0.000428601	UP
chr11	29315826	29315934	4	1	0	33	9	42	11.7579	2.44726	0.878331	0.00021094	0.00316484	UP
chr11	29525126	29525435	2	9	8	79	8	68	20.9214	1.73934	0.703184	0.00160376	0.0150491	UP
chr11	29578774	29579071	5	19	9	550	64	293	103.826	3.6063	0.540231	1.98456e-13	1.09125e-10	UP
chr11	29603556	29603622	2	0	1	18	12	17	8.05909	2.14662	1.00654	0.00134378	0.0131771	UP
chr11	29628726	29628779	6	12	2	36	17	29	15.1521	1.25684	0.708117	0.0129177	0.0691702	UP
chr11	29773765	29773817	1	2	0	21	4	9	4.39889	1.42262	1.03721	0.0177546	0.0864446	UP
chr11	29921605	29921699	3	1	0	62	11	29	12.4044	2.79518	0.879658	3.50952e-05	0.000766192	UP
chr11	29963908	29964067	2	5	0	25	3	57	11.4975	2.04828	0.917814	0.00149052	0.0142512	UP
chr11	29974882	29975108	6	8	0	27	14	27	12.2314	1.38711	0.788414	0.0112974	0.0628438	UP
chr11	30001043	30001191	4	3	1	70	9	5	9.73221	1.62397	0.878981	0.00658246	0.0426992	UP
chr11	30037515	30037658	2	0	2	54	2	98	18.594	2.93647	0.963849	3.23138e-05	0.000716163	UP
chr11	30172966	30173060	4	1	5	67	8	29	13.2734	1.80111	0.768232	0.00193951	0.0173916	UP
chr11	30240029	30240204	2	3	0	32	4	62	12.7086	2.5238	0.918954	0.00018894	0.00290383	UP
chr11	30244398	30244447	2	2	0	49	4	3	5.65422	1.4676	1.02085	0.015187	0.0774634	UP
chr11	30245554	30245783	5	8	3	30	11	39	13.7117	1.38164	0.726848	0.00862759	0.0518348	UP
chr11	30322963	30323333	257	438	151	1809	235	780	451.104	0.873293	0.441383	0.0112461	0.0626578	UP
chr11	30376929	30377170	13	17	10	82	23	73	30.291	1.3426	0.56752	0.00317793	0.0251007	UP
chr11	30378288	30378491	10	9	8	219	19	43	31.9952	2.00677	0.59784	0.000105218	0.00183313	UP
chr11	30378605	30378645	3	4	0	18	3	30	7.38064	1.39578	0.918861	0.0165009	0.0820828	UP
chr11	30431217	30431628	14	15	2	403	83	268	95.8908	3.63158	0.538028	1.11947e-13	6.81166e-11	UP
chr11	30432786	30433016	11	1	1	73	16	101	26.3452	2.50744	0.745739	4.2458e-05	0.000891182	UP
chr11	30454068	30454124	13	51	17	10	3	1	15.5321	-2.32154	0.732824	0.000108959	0.00188538	DOWN
chr11	30454187	30454197	12	10	13	8	0	4	8.06786	-1.56002	0.852228	0.0075916	0.047287	DOWN
chr11	30533549	30533721	9	11	7	134	15	25	22.3155	1.41832	0.642138	0.00427323	0.0312337	UP
chr11	30560525	30560932	74	59	26	27	8	23	35.953	-1.62268	0.551795	0.000557871	0.00669464	DOWN
chr11	30595998	30596195	28	25	15	136	35	108	47.7638	1.25019	0.519016	0.00308023	0.0245319	UP
chr11	30605410	30605520	0	3	0	13	11	33	9.35909	2.39343	1.04557	0.000557094	0.00668752	UP
chr11	30608669	30608738	9	15	9	133	18	41	26.4749	1.44729	0.583238	0.00218648	0.0190251	UP
chr11	30629618	30629942	7	7	0	61	16	70	21.1062	2.3295	0.696097	6.41067e-05	0.00124108	UP
chr11	30660728	30660908	4	12	5	40	6	86	20.0791	1.54489	0.75455	0.00519119	0.0360053	UP
chr11	30853531	30853933	70	93	26	51	6	13	39.4107	-1.80625	0.543905	0.000149734	0.00242415	DOWN
chr11	30862861	30863373	59	89	15	35	9	24	35.3455	-1.33564	0.587602	0.00398648	0.0296701	DOWN
chr11	30870123	30870409	11	6	11	86	32	46	28.1979	1.61147	0.615257	0.00132228	0.0130183	UP
chr11	30905644	30905818	9	8	3	82	11	56	20.2847	1.79686	0.639475	0.0006574	0.00761904	UP
chr11	30911390	30911591	11	10	4	186	10	52	27.3432	1.92577	0.634655	0.000304471	0.00421014	UP
chr11	30936585	30936721	12	7	6	92	24	39	24.0538	1.65812	0.602769	0.000899816	0.00969137	UP
chr11	30987974	30988098	0	1	2	91	8	20	12.1393	2.84439	0.959464	5.03626e-05	0.00102419	UP
chr11	31050049	31050223	7	22	15	127	12	218	50.4917	1.86411	0.674315	0.000675333	0.00777721	UP
chr11	31050243	31050465	5	31	15	213	103	227	87.8576	2.66964	0.560724	1.31601e-07	7.96641e-06	UP
chr11	31061034	31061208	3	12	1	55	9	25	12.4837	1.34738	0.753814	0.0112969	0.0628422	UP
chr11	31109567	31109740	16	36	10	22	1	4	12.7861	-1.39368	0.746293	0.00908938	0.0537597	DOWN
chr11	31234619	31234780	4	14	2	41	40	41	24.4838	2.03418	0.704129	0.000382021	0.00500217	UP
chr11	31238434	31238498	15	27	11	186	34	112	48.1957	1.80295	0.491748	4.67562e-05	0.000964443	UP
chr11	31387501	31387533	5	3	0	60	6	24	10.6025	1.91017	0.824971	0.00170523	0.0157632	UP
chr11	31417541	31417740	11	39	10	16	2	0	11.6448	-1.6448	0.832444	0.00510417	0.0355484	DOWN
chr11	31422862	31423068	39	44	28	23	6	0	23.974	-2.01578	0.697944	0.000394204	0.00512708	DOWN
chr11	31423296	31423305	8	10	6	4	0	0	4.6696	-1.78821	1.06264	0.00542037	0.0371432	DOWN
chr11	31442146	31442297	38	44	19	36	1	9	21.9055	-1.56933	0.650354	0.00227579	0.0196068	DOWN
chr11	31651131	31651409	6	9	9	87	12	51	21.4306	1.49837	0.630429	0.00267431	0.0220809	UP
chr11	31763413	31763585	177	97	34	170	15	25	74.2887	-1.05238	0.624472	0.0191504	0.0911209	DOWN
chr11	31806097	31806264	45	67	37	31	14	27	37.3753	-1.15812	0.548905	0.00676193	0.0435284	DOWN
chr11	31812031	31812058	17	10	9	106	22	65	30.0211	1.45954	0.572927	0.00183571	0.0166715	UP
chr11	31817811	31818368	145	262	192	153	48	45	144.635	-1.59623	0.487079	0.000207969	0.00312907	DOWN
chr11	31827082	31827225	43	38	22	26	7	13	24.6199	-1.40025	0.579427	0.00267247	0.0220701	DOWN
chr11	31829809	31829962	3	1	2	100	4	8	10.3612	1.92602	0.919969	0.00243057	0.0206021	UP
chr11	31850296	31850410	7	20	7	9	1	2	7.03384	-1.34115	0.851629	0.0167676	0.0830103	DOWN
chr11	31863363	31863827	74	64	85	53	18	5	54.7306	-1.7547	0.631842	0.00075345	0.00845327	DOWN
chr11	31921177	31921518	1	23	3	152	8	44	22.9581	1.52512	0.768398	0.00604206	0.040162	UP
chr11	31927010	31927108	10	8	8	202	31	40	34.1881	2.15884	0.580791	2.54123e-05	0.000589336	UP
chr11	31948708	31948826	2	7	3	99	11	44	18.3737	2.34288	0.675881	4.31791e-05	0.000903385	UP
chr11	32055772	32055961	2	11	10	87	15	107	29.8603	2.01595	0.665984	0.000273062	0.00387024	UP
chr11	32065825	32065873	3	2	0	24	8	7	5.99068	1.37794	0.947019	0.0185274	0.0890367	UP
chr11	32073388	32073497	72	72	38	37	10	17	41.0088	-1.79423	0.501703	6.48207e-05	0.00125161	DOWN
chr11	32092882	32093013	57	66	35	46	9	31	38.8553	-1.21193	0.521364	0.00389774	0.0291728	DOWN
chr11	32262476	32262701	47	90	58	29	4	16	41.5064	-2.32477	0.521697	1.02813e-06	4.31899e-05	DOWN
chr11	32358896	32358982	14	15	2	83	34	51	28.7158	1.72579	0.614036	0.000714449	0.00811931	UP
chr11	32420926	32421042	8	5	8	30	30	28	19.8269	1.30832	0.73038	0.0117685	0.0647414	UP
chr11	32495721	32495951	18	33	19	14	3	10	16.051	-1.51161	0.652161	0.00302179	0.024194	DOWN
chr11	32575022	32575311	16	7	7	158	174	180	97.3814	3.37199	0.631619	1.22301e-09	1.6138e-07	UP
chr11	32684008	32684126	5	8	0	59	15	11	12.3466	1.51757	0.80339	0.00733311	0.0460844	UP
chr11	32830350	32830374	15	47	30	23	10	8	22.8933	-1.1832	0.658761	0.013348	0.0707657	DOWN
chr11	32831427	32831564	2	6	4	39	12	28	12.5834	1.62566	0.737061	0.00335936	0.0261511	UP
chr11	32838479	32838779	63	81	48	53	4	27	43.7155	-1.67877	0.522046	0.000235476	0.00344713	DOWN
chr11	32862097	32862399	8	7	12	77	6	113	28.1788	1.5154	0.729287	0.00507443	0.0353887	UP
chr11	32891399	32891586	42	190	36	33	9	16	50.1585	-2.18383	0.565215	1.43562e-05	0.00037228	DOWN
chr11	32983955	32983996	22	25	5	15	1	3	10.4743	-1.48498	0.792852	0.00793238	0.0488122	DOWN
chr11	33025141	33025303	14	49	16	107	39	103	47.3477	1.00261	0.568128	0.016736	0.0829152	UP
chr11	33041087	33041311	25	14	8	185	29	53	37.7298	1.44781	0.57163	0.00192473	0.0172848	UP
chr11	33050003	33050132	179	104	75	816	149	486	236.527	1.14371	0.475202	0.0033447	0.0260778	UP
chr11	33069044	33069198	79	47	3	17	7	8	26.1319	-1.69228	0.756431	0.00286093	0.023225	DOWN
chr11	33121764	33121998	42	29	6	16	3	8	16.3456	-1.52651	0.71325	0.00439159	0.0318835	DOWN
chr11	33122706	33122874	12	41	22	24	0	9	16.3881	-1.47382	0.737197	0.00629201	0.0413613	DOWN
chr11	33143698	33143888	7	54	18	15	2	11	16.4814	-1.45204	0.736639	0.00684975	0.0439204	DOWN
chr11	33178102	33178362	45	72	30	12	7	8	30.0526	-2.3665	0.570588	3.53573e-06	0.000118689	DOWN
chr11	33182617	33182743	2	2	1	60	2	47	12.0309	2.45681	0.89721	0.000227571	0.00335736	UP
chr11	33188141	33188510	48	89	53	25	23	8	45.0256	-1.44824	0.651109	0.00399962	0.0297432	DOWN
chr11	33266593	33266703	13	13	3	30	30	50	23.5121	1.34029	0.701284	0.00886732	0.0528279	UP
chr11	33310876	33311044	74	149	37	108	13	38	60.1371	-1.09583	0.526876	0.00760333	0.0473392	DOWN
chr11	33363851	33364138	3	7	3	77	32	65	26.7442	2.77798	0.638859	6.5674e-07	2.9937e-05	UP
chr11	33372651	33372822	6	28	3	79	26	58	27.3608	1.42709	0.652036	0.00442986	0.0320827	UP
chr11	33374001	33374189	42	24	52	30	5	4	28.8566	-2.00265	0.659114	0.000270005	0.00383504	DOWN
chr11	33402244	33402379	45	96	38	73	13	14	42.2866	-1.1993	0.560531	0.00610825	0.0404652	DOWN
chr11	33484715	33485004	33	23	7	5	2	15	14.0393	-1.22297	0.774312	0.0198071	0.0932794	DOWN
chr11	33597684	33597871	12	6	9	138	17	178	44.5609	2.37969	0.628857	1.38032e-05	0.000360682	UP
chr11	33598649	33598861	60	63	39	69	9	16	39.5598	-1.29178	0.543915	0.00324043	0.0254838	DOWN
chr11	33623636	33624091	29	14	12	103	98	118	65.2161	1.97351	0.597597	0.000130244	0.00217386	UP
chr11	33652960	33653416	5	7	16	79	27	61	28.5101	1.50187	0.658148	0.00331375	0.0258956	UP
chr11	33684185	33684329	13	52	30	3	1	3	18.2499	-3.25972	0.792284	4.85639e-07	2.3354e-05	DOWN
chr11	33698244	33698607	20	6	23	305	87	289	98.8632	2.64176	0.575564	3.0905e-07	1.60385e-05	UP
chr11	33723307	33723404	11	5	1	95	32	99	33.2806	2.7163	0.639333	1.14891e-06	4.72506e-05	UP
chr11	33724207	33724453	81	55	80	684	117	604	210.112	1.69351	0.503769	0.000146232	0.00237836	UP
chr11	33776856	33777140	10	44	38	16	3	18	22.3095	-1.42257	0.705799	0.00648091	0.0422362	DOWN
chr11	33891578	33891655	21	77	26	31	9	15	28.1579	-1.26834	0.60304	0.00626364	0.0412064	DOWN
chr11	33899480	33899608	18	19	11	120	23	93	37.0452	1.41928	0.540272	0.00155239	0.0146868	UP
chr11	33904151	33904352	6	8	7	105	19	28	21.1066	1.70263	0.627076	0.000938596	0.0100078	UP
chr11	33937486	33937490	2	4	3	21	3	47	10.5164	1.54535	0.867151	0.00843882	0.0510218	UP
chr11	33941726	33941957	13	21	10	186	36	208	60.5321	2.38072	0.529691	7.88636e-07	3.48164e-05	UP
chr11	33944845	33944991	4	5	3	83	17	71	23.0254	2.65277	0.648445	2.49964e-06	8.9496e-05	UP
chr11	33950184	33950327	62	27	15	28	2	5	22.1965	-1.89005	0.68708	0.000673355	0.00776002	DOWN
chr11	34161949	34162285	14	15	3	239	42	51	42.1144	2.31009	0.56955	5.61525e-06	0.000173916	UP
chr11	34193153	34193337	154	103	33	118	16	14	65.9198	-1.36754	0.617588	0.00443662	0.0321165	DOWN
chr11	34204859	34205034	35	38	23	31	8	9	23.5311	-1.26362	0.596475	0.00607528	0.0403077	DOWN
chr11	34234207	34234283	78	147	156	147	33	69	105.356	-1.05999	0.524477	0.00894935	0.0531679	DOWN
chr11	34236645	34236804	103	95	34	534	77	496	169.539	1.40903	0.515725	0.00118612	0.011976	UP
chr11	34239035	34239077	1	1	3	63	9	35	13.0695	2.61736	0.824654	5.57957e-05	0.00111161	UP
chr11	34239121	34239231	4	8	5	119	129	176	77.0282	3.84595	0.66181	2.40796e-11	5.98193e-09	UP
chr11	34243477	34243537	11	11	6	152	19	28	25.341	1.61111	0.619891	0.00139073	0.0135295	UP
chr11	34243823	34243911	13	39	17	233	49	193	70.1425	1.97309	0.499451	1.3614e-05	0.000356751	UP
chr11	34243922	34243936	3	7	15	82	23	47	24.8719	1.42605	0.683651	0.0055573	0.037831	UP
chr11	34243957	34243960	3	19	3	54	25	55	23.173	1.70805	0.678947	0.00151651	0.0144308	UP
chr11	34249788	34249850	1	4	0	57	3	13	7.32479	1.80456	0.965327	0.00436958	0.0317666	UP
chr11	34249922	34250074	8	8	23	215	33	229	65.1523	2.27272	0.623049	2.69477e-05	0.000618212	UP
chr11	34255209	34255385	5	30	14	187	20	64	36.526	1.32935	0.61681	0.00526423	0.0363682	UP
chr11	34262950	34263134	29	74	26	47	2	16	28.1716	-1.39432	0.621535	0.0040451	0.029996	DOWN
chr11	34302570	34302621	3	3	2	62	11	75	19.4926	2.79452	0.741797	5.94121e-06	0.000182066	UP
chr11	34339183	34339621	14	12	7	244	142	258	103.803	3.53825	0.54806	1.02412e-12	4.31271e-10	UP
chr11	34342222	34342299	26	37	14	248	39	44	48.8642	1.08712	0.562384	0.0107242	0.0605246	UP
chr11	34363410	34363619	7	23	4	75	72	144	53.5244	2.53139	0.62605	3.89973e-06	0.000128369	UP
chr11	34422325	34422385	2	3	1	49	0	31	8.58641	1.69204	0.958588	0.00643573	0.0420203	UP
chr11	34495442	34495708	15	63	18	6	0	9	17.633	-2.40387	0.733442	6.77669e-05	0.00129567	DOWN
chr11	34546570	34546750	71	85	28	44	10	19	40.6862	-1.60675	0.515131	0.000336688	0.00454712	DOWN
chr11	34585986	34586064	16	10	8	183	44	94	45.8699	2.30005	0.516345	1.07842e-06	4.49283e-05	UP
chr11	34601110	34601155	2	14	2	161	28	62	31.2122	2.68472	0.627026	1.07616e-06	4.48699e-05	UP
chr11	34617953	34618183	4	4	4	31	7	28	10.5203	1.24639	0.763133	0.0173428	0.0850242	UP
chr11	34640371	34640516	85	62	53	388	35	449	136.902	1.04229	0.597553	0.0169683	0.0837213	UP
chr11	34668274	34668374	5	1	3	36	8	17	9.19292	1.32638	0.816987	0.0157979	0.0796162	UP
chr11	34681158	34681419	36	115	20	33	9	26	36.0899	-1.33207	0.598632	0.00447151	0.0323027	DOWN
chr11	34697031	34697408	4	9	14	87	9	71	24.1464	1.29793	0.698221	0.0103699	0.0590909	UP
chr11	34707245	34707417	42	57	25	16	0	8	24.1631	-2.56248	0.622466	2.7426e-06	9.65511e-05	DOWN
chr11	34795672	34795839	12	32	13	18	3	1	12.2718	-1.4353	0.77111	0.00870413	0.0521577	DOWN
chr11	34807037	34807219	5	7	0	169	32	66	32.6742	3.24038	0.652679	1.19442e-08	1.07248e-06	UP
chr11	34825733	34825759	13	22	13	10	0	3	9.86787	-1.92048	0.797341	0.00139122	0.0135321	DOWN
chr11	34830180	34830302	3	9	12	58	7	87	23.0154	1.35761	0.745914	0.0104557	0.059436	UP
chr11	34847135	34847383	3	11	3	81	15	18	15.62	1.58822	0.710148	0.00330675	0.0258585	UP
chr11	34943710	34943910	5	1	4	48	16	17	12.8591	1.7141	0.781169	0.00301884	0.0241788	UP
chr11	35005356	35005609	11	12	3	111	8	61	22.863	1.60439	0.655341	0.00201459	0.0179016	UP
chr11	35017933	35018167	45	43	52	18	9	13	33.6844	-1.93559	0.575789	0.000113589	0.00194803	DOWN
chr11	35036601	35036800	0	2	2	40	8	22	9.10078	2.28911	0.9122	0.000530407	0.00644484	UP
chr11	35067086	35067297	0	3	0	22	4	42	8.93076	2.34996	1.05399	0.000676387	0.00778789	UP
chr11	35082490	35082692	112	91	23	464	83	274	134.601	1.03102	0.524958	0.0104265	0.0593123	UP
chr11	35083672	35083842	8	21	12	218	43	43	42.0083	1.85977	0.565495	0.000156248	0.00250581	UP
chr11	35108023	35108326	2	3	2	51	8	8	8.43141	1.59865	0.865299	0.0068948	0.0441217	UP
chr11	35152115	35152212	17	28	42	340	37	290	92.5997	1.71947	0.586299	0.000517735	0.00632384	UP
chr11	35158879	35158925	4	18	8	57	15	58	21.9148	1.22058	0.657997	0.0113392	0.0630221	UP
chr11	35185855	35185919	10	2	6	65	9	40	16.4659	1.32255	0.724725	0.0108103	0.0608723	UP
chr11	35192519	35192589	15	3	8	116	23	57	28.3522	1.74227	0.632951	0.000814413	0.00897355	UP
chr11	35205761	35206112	33	10	31	26	3	6	19.1317	-1.48245	0.731405	0.00588111	0.0393962	DOWN
chr11	35246798	35246937	0	1	0	25	28	8	11.9881	3.01061	1.2096	5.71438e-05	0.00113173	UP
chr11	35295957	35296074	3	31	8	4	0	3	7.52215	-1.91146	0.94879	0.00281764	0.0229557	DOWN
chr11	35304505	35304618	21	14	3	225	32	74	42.2237	2.04774	0.565857	4.19627e-05	0.000883052	UP
chr11	35334534	35334683	4	5	1	45	3	69	15.121	2.09406	0.819994	0.000746253	0.00839042	UP
chr11	35344664	35344811	26	36	12	30	0	10	16.1856	-1.20573	0.718125	0.0166433	0.0825859	DOWN
chr11	35349689	35349982	24	16	66	23	10	6	29.59	-1.55363	0.742817	0.00469131	0.0334527	DOWN
chr11	35393274	35393324	2	3	4	56	6	15	9.60654	1.47083	0.813768	0.00914102	0.0539776	UP
chr11	35402977	35402996	1	4	1	36	8	21	8.88295	1.97	0.856345	0.00156384	0.0147596	UP
chr11	35463443	35463639	32	30	12	4	5	5	15.6558	-1.98041	0.720521	0.000589946	0.0069968	DOWN
chr11	35494259	35494803	9	64	27	24	0	15	21.0791	-1.49495	0.755614	0.00637913	0.0417648	DOWN
chr11	35511832	35511977	11	39	12	112	40	76	41.3628	1.22431	0.567276	0.00573139	0.0386705	UP
chr11	35530197	35530298	8	15	5	66	22	75	26.653	1.76	0.60028	0.000496168	0.00612088	UP
chr11	35541983	35542128	5	3	0	87	16	51	19.3588	2.86341	0.728668	2.80392e-06	9.82347e-05	UP
chr11	35549902	35550064	24	12	25	575	51	82	79.2131	2.0236	0.590482	8.22281e-05	0.00150836	UP
chr11	35582082	35582267	3	8	2	43	6	30	11.1092	1.39685	0.763322	0.00974424	0.0565107	UP
chr11	35588172	35588607	33	12	4	176	34	109	46.5417	1.71353	0.60463	0.000680853	0.00782732	UP
chr11	35593248	35593438	0	2	2	32	32	22	16.334	2.94406	0.916942	2.14426e-05	0.000514437	UP
chr11	35641333	35641450	27	16	23	323	33	306	87.5459	2.13644	0.564144	2.04217e-05	0.000494387	UP
chr11	35741755	35741849	5	4	2	33	6	26	9.71379	1.30727	0.782484	0.0149016	0.0764433	UP
chr11	35764153	35764535	8	9	5	55	6	61	18.0033	1.33034	0.70272	0.00931162	0.0546974	UP
chr11	35781392	35781509	17	31	16	91	72	99	54.5315	1.54642	0.573845	0.00116402	0.011801	UP
chr11	35791695	35791818	2	4	0	35	12	36	12.0819	2.4349	0.82885	0.00015467	0.00248451	UP
chr11	35801683	35801767	2	3	5	48	13	26	13.1014	1.84672	0.743313	0.00133831	0.0131368	UP
chr11	35879408	35879811	3	11	9	191	24	197	52.032	2.90519	0.619206	1.05345e-07	6.63539e-06	UP
chr11	35889408	35889566	3	3	5	56	9	33	13.4872	1.80165	0.730609	0.00149282	0.0142676	UP
chr11	35891277	35891317	1	0	2	29	4	9	5.19763	1.49134	1.02104	0.0140592	0.0733972	UP
chr11	35911448	35911601	1	6	2	45	7	11	8.33333	1.33722	0.838224	0.01631	0.0814125	UP
chr11	35938371	35938528	10	27	8	116	25	30	27.6267	1.00673	0.604688	0.020823	0.0965811	UP
chr11	35946676	35947095	25	57	24	500	112	431	147.618	2.51321	0.456188	3.83448e-09	4.20438e-07	UP
chr11	35949295	35949487	18	50	30	18	2	14	21.7394	-1.73718	0.634226	0.000848222	0.00926846	DOWN
chr11	36024096	36024174	11	13	4	40	27	58	24.2072	1.50758	0.656201	0.00317959	0.0251104	UP
chr11	36027840	36027966	2	10	0	150	31	114	37.4846	3.42922	0.686457	6.11759e-09	6.18834e-07	UP
chr11	36039903	36040105	33	28	34	23	7	14	24.5375	-1.37014	0.608402	0.00405734	0.0300584	DOWN
chr11	36048967	36049046	2	6	5	67	9	63	18.5543	2.13442	0.697931	0.000207399	0.00312252	UP
chr11	36049956	36050326	26	14	5	331	74	88	66.3517	2.44982	0.548163	7.7941e-07	3.44918e-05	UP
chr11	36091335	36091416	18	10	3	97	12	49	22.5859	1.22513	0.656433	0.0110162	0.0617232	UP
chr11	36092670	36092783	98	125	42	117	10	17	59.3875	-1.41469	0.566907	0.00217475	0.0189481	DOWN
chr11	36092911	36092923	25	28	15	11	5	9	15.9137	-1.43205	0.661646	0.00465122	0.0332405	DOWN
chr11	36097417	36097553	6	7	3	51	23	38	18.9298	1.95345	0.652517	0.00032764	0.00445298	UP
chr11	36098178	36098233	6	2	6	52	23	38	19.1147	1.94509	0.692535	0.00053771	0.00651127	UP
chr11	36110053	36110095	157	318	100	89	7	11	107.856	-2.83674	0.540272	7.80009e-09	7.53052e-07	DOWN
chr11	36110352	36110581	183	239	116	131	28	43	120.212	-1.83148	0.428137	4.0944e-06	0.00013369	DOWN
chr11	36112500	36112675	0	7	0	57	4	161	28.1094	1.37177	1.25309	0.0143189	0.0743308	UP
chr11	36129816	36130098	9	6	2	135	21	85	30.5382	2.66249	0.605624	6.95708e-07	3.13602e-05	UP
chr11	36149859	36149977	41	38	40	371	114	98	98.6028	1.43974	0.524908	0.00112493	0.0114892	UP
chr11	36253267	36253526	33	35	5	251	21	253	70.4578	1.82138	0.625177	0.000485217	0.00602067	UP
chr11	36273282	36273383	13	6	5	41	42	41	26.4955	1.71938	0.693647	0.00162777	0.0152213	UP
chr11	36318873	36319173	26	56	6	27	2	10	17.7444	-1.26613	0.711674	0.0126735	0.0682183	DOWN
chr11	36325420	36325675	35	45	18	14	1	5	19.1922	-2.43446	0.635632	1.05471e-05	0.000290322	DOWN
chr11	36327239	36327349	20	92	21	13	14	4	27.5765	-1.44731	0.73936	0.00708439	0.0449834	DOWN
chr11	36342458	36342649	8	13	3	101	15	125	32.7914	2.29777	0.625762	2.37405e-05	0.000558192	UP
chr11	36345232	36345671	7	15	10	79	5	93	25.6226	1.25452	0.705967	0.0128951	0.069082	UP
chr11	36364720	36364946	16	7	7	128	12	68	27.5634	1.56679	0.628459	0.00188847	0.017039	UP
chr11	36371581	36371872	10	5	9	62	15	32	18.3087	1.06764	0.659819	0.0218233	0.0997539	UP
chr11	36376071	36376244	40	19	26	25	1	16	20.9622	-1.38917	0.688139	0.00668954	0.0431935	DOWN
chr11	36411274	36411439	10	2	1	81	13	24	15.3355	1.78374	0.756646	0.00193963	0.0173919	UP
chr11	36420994	36421120	5	2	1	29	13	12	9.26271	1.52717	0.848066	0.00844368	0.051042	UP
chr11	36426029	36426195	1	4	3	40	3	38	10.3863	1.75518	0.84993	0.00359003	0.0274612	UP
chr11	36431924	36432023	18	20	9	94	40	74	37.8032	1.49101	0.54699	0.00112802	0.0115143	UP
chr11	36463952	36464097	7	6	1	47	40	55	26.0116	2.55145	0.69115	1.35154e-05	0.000354631	UP
chr11	36468069	36468176	23	48	25	334	90	223	99.5108	2.02252	0.446332	1.11415e-06	4.60475e-05	UP
chr11	36469221	36469343	94	151	45	104	8	58	67.0318	-1.183	0.539785	0.00547736	0.0374334	DOWN
chr11	36509385	36509507	14	10	4	85	11	41	19.887	1.1818	0.644219	0.0123062	0.0668239	UP
chr11	36533073	36533306	16	8	2	36	42	20	23.3142	1.33511	0.770891	0.0127818	0.0686397	UP
chr11	36965310	36965573	0	3	0	21	9	7	5.69634	1.70287	1.06519	0.00724385	0.045703	UP
chr11	37145570	37145849	1	8	0	30	8	15	7.93241	1.3027	0.874486	0.0204731	0.0954702	UP
chr11	37279464	37279977	9	17	2	46	47	30	26.9066	1.6626	0.716789	0.00250555	0.0210609	UP
chr11	37455716	37455940	0	5	0	40	7	28	9.47419	2.22302	0.922334	0.000739146	0.00833116	UP
chr11	37500571	37500740	8	13	0	135	15	32	21.5795	1.86759	0.696888	0.000826916	0.00908251	UP
chr11	37505614	37505696	47	74	11	30	1	3	24.2649	-2.1501	0.70517	0.000206936	0.00311787	DOWN
chr11	37532439	37532918	4	13	1	53	51	13	24.6301	2.06108	0.791348	0.000713856	0.00811357	UP
chr11	37568758	37568864	1	3	0	37	16	13	10.0491	2.42013	0.935316	0.000332795	0.00450524	UP
chr11	37699733	37699876	0	3	0	94	30	12	18.1161	3.30953	1.00571	5.94477e-06	0.000182125	UP
chr11	37812649	37812871	12	73	9	20	6	10	19.0827	-1.16238	0.715207	0.0194899	0.092241	DOWN
chr11	37859214	37859356	14	50	23	844	94	59	110.939	2.1718	0.608725	4.1697e-05	0.000878946	UP
chr11	37916424	37916558	0	3	0	61	19	38	15.8783	3.30492	0.956507	3.91333e-06	0.000128725	UP
chr11	37968340	37968359	2	1	0	25	8	13	6.5605	1.97791	1.018	0.00260368	0.0216588	UP
chr11	38019031	38019276	20	21	2	169	29	19	30.4423	1.19851	0.699459	0.0156348	0.0790455	UP
chr11	38115363	38115911	4	27	3	763	108	111	106.897	3.57748	0.63652	1.48156e-10	2.76506e-08	UP
chr11	38136906	38137146	24	47	4	6	2	9	14.0801	-1.72507	0.775402	0.00279216	0.0228009	DOWN
chr11	38221389	38221593	1	3	0	128	21	23	19.1865	3.39718	0.891748	9.9594e-07	4.21113e-05	UP
chr11	38297660	38297781	7	11	0	70	25	32	19.9724	1.93708	0.691306	0.00055326	0.00665137	UP
chr11	38316516	38316685	2	6	3	86	7	53	17.2954	2.30692	0.712345	9.19082e-05	0.00164577	UP
chr11	38411223	38411382	6	24	1	149	34	27	29.3766	1.79218	0.693915	0.00115906	0.0117615	UP
chr11	39363763	39363906	3	2	0	71	12	14	11.4202	2.47049	0.867	0.000174013	0.00272466	UP
chr11	39365815	39365945	0	3	0	24	4	11	4.82655	1.55059	1.05932	0.0119061	0.0652733	UP
chr11	39440018	39440120	0	4	0	31	7	11	6.40624	1.76709	1.00389	0.00540615	0.0370757	UP
chr11	39542235	39542259	4	11	4	54	28	28	19.8209	1.76729	0.670969	0.00106061	0.010985	UP
chr11	39562982	39563171	0	4	2	116	6	58	18.7824	2.98834	0.823788	5.73899e-06	0.000177108	UP
chr11	39810554	39810708	11	10	8	102	22	21	22.3691	1.22749	0.642073	0.00996107	0.0573869	UP
chr11	39969229	39969299	3	0	2	26	5	16	6.64295	1.43899	0.928801	0.0145391	0.0751077	UP
chr11	40099712	40100179	61	40	30	18	5	6	28.1568	-2.34863	0.582659	5.79891e-06	0.00017861	DOWN
chr11	40152789	40152863	1	2	2	76	10	4	9.90358	2.05559	0.937597	0.00155809	0.0147222	UP
chr11	40168385	40168664	14	16	11	123	15	68	30.0995	1.27916	0.572822	0.00459742	0.032967	UP
chr11	40192789	40192864	17	33	18	122	21	168	50.3406	1.29516	0.595153	0.00517601	0.0359236	UP
chr11	40241813	40241820	1	1	0	4	15	2	5.72084	1.57334	1.15988	0.0106817	0.060358	UP
chr11	40241844	40242013	16	7	6	190	9	21	24.0907	1.26258	0.728127	0.0139448	0.0729798	UP
chr11	40247212	40247376	91	78	53	36	4	29	48.8914	-2.04585	0.520924	1.36545e-05	0.000357508	DOWN
chr11	40255447	40255699	40	44	8	30	1	15	19.7848	-1.2045	0.69965	0.0152757	0.0777758	DOWN
chr11	40329310	40329434	2	0	1	140	11	5	14.3396	2.82622	1.02214	7.78279e-05	0.00144505	UP
chr11	40430211	40430580	6	1	2	53	3	53	13.565	1.92758	0.838931	0.00170733	0.0157755	UP
chr11	40445539	40445689	3	5	0	64	6	9	8.72435	1.57533	0.884957	0.00801511	0.0491963	UP
chr11	40657359	40657621	3	5	4	44	17	52	17.8716	2.19046	0.686828	0.000130877	0.00218175	UP
chr11	40700542	40700700	3	1	1	119	8	8	12.6771	2.44604	0.910749	0.000259437	0.00371651	UP
chr11	40721390	40721612	1	4	0	23	6	18	6.68236	1.67176	0.94766	0.00674241	0.0434354	UP
chr11	41018418	41018630	16	64	20	7	9	5	20.9148	-1.6887	0.725825	0.00238096	0.020288	DOWN
chr11	41117074	41117215	15	121	46	50	11	16	40.3366	-1.37056	0.643842	0.00536785	0.0368876	DOWN
chr11	41118409	41118501	19	5	4	0	0	1	5.35193	-2.47439	1.19628	0.000485467	0.00602317	DOWN
chr11	41205434	41205929	2	6	1	39	2	70	14.2963	2.09212	0.867779	0.000992358	0.0104435	UP
chr11	41248001	41248510	7	4	7	98	10	65	22.4222	1.93911	0.656186	0.000371077	0.00489471	UP
chr11	41274037	41274196	4	6	2	103	10	61	20.6131	2.51444	0.672151	1.23309e-05	0.000329097	UP
chr11	41305710	41305776	7	12	8	49	12	50	19.0496	1.08329	0.648646	0.0192415	0.0914011	UP
chr11	41308431	41308508	5	6	1	64	8	41	14.5139	1.98056	0.718639	0.000579332	0.00689695	UP
chr11	41352374	41352534	1	2	0	21	15	16	8.91921	2.37591	1.00958	0.000541361	0.00654472	UP
chr11	41449590	41449710	5	4	6	98	11	34	17.876	1.86988	0.670736	0.000631745	0.00738654	UP
chr11	41456244	41456407	38	118	44	64	4	6	40.9348	-1.88363	0.627621	0.000352918	0.00471529	DOWN
chr11	41530018	41530182	2	5	1	96	8	38	15.5812	2.56586	0.752454	3.23483e-05	0.00071676	UP
chr11	41538472	41538604	21	16	16	191	37	120	51.5361	1.77547	0.501922	7.54769e-05	0.00141068	UP
chr11	41706888	41706998	2	5	7	112	10	20	16.4321	1.71928	0.742647	0.00233661	0.0200092	UP
chr11	41720854	41721020	136	96	41	51	14	44	62.7114	-1.53767	0.52443	0.000616155	0.00723941	DOWN
chr11	41917982	41918151	7	10	12	133	27	134	41.8587	2.27552	0.571349	7.91419e-06	0.000229672	UP
chr11	41935388	41935544	25	44	24	4	4	5	19.1021	-2.5203	0.673838	1.22098e-05	0.000326558	DOWN
chr11	41996346	41997005	9	14	7	83	34	23	25.154	1.4217	0.642366	0.00421547	0.0309256	UP
chr11	42041758	42042314	14	23	7	225	11	38	31.4834	1.26133	0.654788	0.0093377	0.0548121	UP
chr11	42073235	42073346	3	3	2	38	2	47	11.1262	1.83482	0.860107	0.00274576	0.0225254	UP
chr11	42112989	42113327	13	12	19	143	46	185	58.8809	2.12647	0.560736	2.0324e-05	0.000492379	UP
chr11	42185772	42185989	2	13	4	155	7	113	31.3719	2.45448	0.697811	2.94676e-05	0.000665413	UP
chr11	42232757	42232997	13	61	18	22	5	13	20.2444	-1.23334	0.661084	0.0109434	0.0614268	DOWN
chr11	42243469	42243769	43	43	72	58	13	20	43.5513	-1.24311	0.593254	0.00651947	0.0424085	DOWN
chr11	42255683	42255798	1	1	0	47	9	11	7.91435	2.45208	1.08874	0.000482574	0.00599373	UP
chr11	42591796	42591805	1	0	0	15	8	3	4.1988	1.72006	1.19987	0.00643583	0.0420203	UP
chr11	42591946	42592031	4	4	9	42	16	26	15.2249	1.18677	0.722451	0.0183017	0.0882571	UP
chr11	42650959	42651274	3	22	4	53	23	66	24.6303	1.56667	0.685585	0.00305339	0.0243782	UP
chr11	42652570	42652862	1	2	3	34	16	32	13.1014	2.41798	0.805551	0.000137652	0.00227049	UP
chr11	42772998	42773117	3	7	1	162	56	125	47.9405	3.89138	0.654914	9.89522e-12	2.88868e-09	UP
chr11	42877296	42877478	4	0	3	22	6	27	8.64814	1.41147	0.885746	0.0144126	0.0746603	UP
chr11	43058097	43058474	6	7	11	170	29	34	30.48	1.98737	0.617333	0.000164459	0.00260777	UP
chr11	43062704	43062976	2	5	2	42	5	79	16.8306	2.37039	0.801211	0.00016987	0.00267376	UP
chr11	43071414	43071526	27	14	5	124	50	60	40.9418	1.60429	0.598025	0.00113488	0.0115664	UP
chr11	43073064	43073163	7	2	2	102	19	31	19.3691	2.42163	0.688562	3.15421e-05	0.000702272	UP
chr11	43119124	43119834	10	32	20	183	74	145	67.5942	1.98895	0.519512	2.12704e-05	0.000510972	UP
chr11	43130827	43130869	15	22	5	64	22	127	35.857	1.58352	0.637535	0.00189599	0.0170913	UP
chr11	43136131	43136221	3	1	0	15	2	22	5.35539	1.36866	1.00374	0.0206008	0.0958787	UP
chr11	43234991	43235211	7	3	1	55	10	16	11.097	1.5188	0.786592	0.00676644	0.0435491	UP
chr11	43278696	43278705	3	26	4	3	0	4	5.86159	-1.42449	0.969705	0.0164583	0.0819359	DOWN
chr11	43456784	43457231	4	12	2	143	28	56	29.2723	2.59908	0.601858	1.11115e-06	4.59464e-05	UP
chr11	43507146	43507300	7	2	2	55	15	39	15.9909	2.11395	0.71059	0.000268019	0.00381255	UP
chr11	43508622	43508804	4	19	5	104	17	45	23.3046	1.57851	0.626862	0.00175557	0.0161121	UP
chr11	43538043	43538223	24	51	19	21	7	10	21.3476	-1.39528	0.609057	0.00362027	0.0276328	DOWN
chr11	43542902	43543254	7	15	8	170	7	31	23.4142	1.29147	0.691998	0.010284	0.0587255	UP
chr11	43567526	43567641	69	60	67	60	9	51	52.3728	-1.13295	0.557419	0.00824595	0.0501968	DOWN
chr11	43581055	43581262	58	46	39	68	11	22	38.3013	-0.965014	0.546954	0.0172377	0.0846598	DOWN
chr11	43590543	43590730	21	43	12	24	7	3	17.1169	-1.16233	0.695772	0.0177623	0.0864655	DOWN
chr11	43638894	43639139	34	23	6	10	2	11	13.7498	-1.35274	0.745503	0.010636	0.0601779	DOWN
chr11	43689142	43689441	1	0	3	24	20	30	13.178	2.58565	0.91112	0.000133616	0.00221747	UP
chr11	43697792	43698052	16	8	2	101	21	89	30.3411	2.02048	0.62175	0.000143387	0.00234274	UP
chr11	43747572	43747703	8	12	13	291	39	250	73.0048	2.94397	0.555558	4.65842e-09	4.93334e-07	UP
chr11	43788563	43788784	36	14	30	26	3	12	20.7781	-1.35504	0.683788	0.00751836	0.0469467	DOWN
chr11	43833709	43833777	1	0	0	31	14	18	9.27497	2.91646	1.17021	8.11661e-05	0.00149266	UP
chr11	43913790	43914035	32	37	12	8	3	3	15.9487	-2.37834	0.679492	3.62411e-05	0.00078576	DOWN
chr11	43924704	43924814	40	34	50	45	7	31	34.6644	-1.00247	0.595408	0.0200487	0.0940746	DOWN
chr11	43944677	43944981	236	172	102	290	33	58	131.622	-1.01298	0.523262	0.0112685	0.0627389	DOWN
chr11	43954357	43954560	87	124	101	4	4	5	61.5816	-4.32338	0.642844	2.41526e-14	1.89873e-11	DOWN
chr11	43985248	43985393	4	18	8	213	41	157	54.4187	2.78205	0.54886	2.26594e-08	1.82909e-06	UP
chr11	43988650	43988702	5	3	10	75	24	132	34.8549	2.43275	0.673892	2.27566e-05	0.000539984	UP
chr11	43988928	43988971	4	5	4	49	5	29	11.3607	1.32431	0.752511	0.0122809	0.0667349	UP
chr11	43989060	43989068	0	1	1	7	8	12	5.10418	1.64762	1.11928	0.00875422	0.0523632	UP
chr11	43989541	43989591	12	10	2	98	24	41	24.0818	1.82616	0.611672	0.000396151	0.00514567	UP
chr11	44005233	44005378	40	25	27	22	4	7	21.5733	-1.80285	0.619194	0.000498737	0.00614394	DOWN
chr11	44007113	44007178	4	5	1	25	12	16	9.43656	1.37025	0.809526	0.0130826	0.0697783	UP
chr11	44018191	44018349	18	19	3	37	44	51	30.383	1.26198	0.701048	0.0121926	0.0663926	UP
chr11	44032321	44032449	9	13	1	55	14	75	22.1765	1.74263	0.688062	0.00139345	0.0135491	UP
chr11	44065397	44065532	170	175	51	114	22	48	89.6363	-1.45165	0.484173	0.000544311	0.00656776	DOWN
chr11	44190968	44191086	33	107	46	55	11	29	43.8665	-1.25211	0.545145	0.0040399	0.0299659	DOWN
chr11	44198433	44198442	6	4	1	100	10	16	14.0897	1.94886	0.764529	0.000983703	0.0103756	UP
chr11	44328316	44328346	8	6	11	2	0	4	5.86143	-1.54541	0.966694	0.0108929	0.0612131	DOWN
chr11	44334797	44334863	23	28	52	10	0	4	22.9392	-2.98835	0.742565	1.42955e-06	5.65747e-05	DOWN
chr11	44349310	44349496	3	21	9	110	17	44	24.7151	1.3099	0.644762	0.00707159	0.0449237	UP
chr11	44416160	44416368	8	10	3	44	5	62	16.6798	1.28471	0.738066	0.0134007	0.0709652	UP
chr11	44421330	44421510	50	54	21	22	10	13	28.4991	-1.52109	0.57729	0.00139104	0.013531	DOWN
chr11	44434197	44434445	17	13	31	275	45	230	77.6674	1.9778	0.568711	7.40248e-05	0.00138919	UP
chr11	44450607	44450775	4	6	8	42	4	60	15.9934	1.21406	0.765001	0.0197525	0.0931106	UP
chr11	44487030	44487229	3	6	0	68	6	45	14.0527	2.26613	0.782873	0.000246814	0.00357454	UP
chr11	44488387	44488879	38	18	5	149	27	73	39.5165	1.03867	0.615827	0.0193219	0.0916813	UP
chr11	44492770	44492846	1	0	1	22	3	45	9.05989	2.44732	1.11159	0.000510105	0.00625283	UP
chr11	44506608	44506703	0	3	2	29	3	21	6.73586	1.57794	0.945703	0.00933404	0.0547942	UP
chr11	44509398	44509507	25	18	20	322	48	74	59.7212	1.68944	0.526003	0.000236038	0.00345337	UP
chr11	44526254	44526617	48	56	60	30	3	34	39.8381	-1.63753	0.599886	0.000971349	0.0102773	DOWN
chr11	44559405	44559629	424	286	197	118	79	47	208.321	-1.78344	0.546114	0.000182338	0.00282298	DOWN
chr11	44569245	44569312	13	11	8	41	25	61	25.1899	1.25503	0.647073	0.00912938	0.0539293	UP
chr11	44592454	44592604	25	42	13	164	24	108	47.3075	1.01866	0.535546	0.0121229	0.066126	UP
chr11	44600377	44600551	40	37	25	28	5	12	24.0769	-1.52211	0.575938	0.00136175	0.0133154	DOWN
chr11	44626186	44626409	3	3	1	40	12	39	13.1426	2.39539	0.774598	0.000114742	0.00196388	UP
chr11	44671139	44671438	124	308	121	134	18	22	114.104	-2.11274	0.500001	3.79345e-06	0.000125589	DOWN
chr11	44684956	44685281	90	72	40	30	2	12	41.0903	-2.55587	0.549128	2.74829e-07	1.45831e-05	DOWN
chr11	44693806	44693935	11	6	4	51	19	20	16.2188	1.14365	0.692692	0.0188658	0.0901595	UP
chr11	44701435	44701530	12	6	2	70	13	117	28.4803	2.19331	0.68804	0.000130773	0.00218056	UP
chr11	44726535	44726751	149	80	96	117	30	73	91.0608	-0.937736	0.519574	0.0160429	0.0804738	DOWN
chr11	44732101	44732348	16	44	10	223	15	377	82.9938	2.08112	0.662315	0.000179261	0.00278657	UP
chr11	44740771	44741128	17	34	8	8	3	11	12.831	-1.213	0.726333	0.0168062	0.0831477	DOWN
chr11	44754175	44754260	31	79	30	16	2	5	26.6688	-2.71821	0.605091	4.04417e-07	2.00555e-05	DOWN
chr11	44754641	44754741	27	10	34	28	6	5	19.7928	-1.18617	0.732326	0.019177	0.0912096	DOWN
chr11	44755103	44755139	14	10	9	7	0	5	7.44842	-1.38812	0.851165	0.0141522	0.0737334	DOWN
chr11	44766416	44766488	22	14	21	295	60	147	70.9405	2.11877	0.495885	3.08542e-06	0.000106155	UP
chr11	44781156	44781272	5	10	9	77	13	56	21.7138	1.52363	0.633673	0.00244062	0.0206607	UP
chr11	44834004	44834053	96	160	102	96	37	73	94.5572	-1.01132	0.486963	0.00813952	0.0497347	DOWN
chr11	44834195	44834280	52	67	71	83	14	42	53.1969	-0.928338	0.532338	0.0185442	0.0891021	DOWN
chr11	44843366	44843698	45	74	16	54	7	4	28.9196	-1.31745	0.674304	0.00830893	0.0504462	DOWN
chr11	44857539	44857659	4	5	2	72	16	24	15.2667	2.13976	0.693606	0.000191079	0.00293011	UP
chr11	44863428	44863556	288	189	181	222	41	54	161.748	-1.59098	0.48097	0.000189193	0.002907	DOWN
chr11	44876973	44877103	40	22	21	362	92	139	89.1208	1.95269	0.485232	1.04208e-05	0.000287384	UP
chr11	44882334	44882403	20	52	19	15	5	6	19.1484	-1.82861	0.630073	0.000495475	0.00611479	DOWN
chr11	44889358	44889543	4	4	6	125	44	103	39.6425	3.1836	0.615464	4.87113e-09	5.12445e-07	UP
chr11	44904668	44904849	18	47	8	302	77	93	69.8212	1.95238	0.524502	3.27668e-05	0.000724244	UP
chr11	44905418	44905753	58	86	50	18	6	4	39.1373	-2.89332	0.562184	1.17102e-08	1.05507e-06	DOWN
chr11	44928947	44929031	80	53	73	443	80	367	147.128	1.12345	0.523217	0.00636284	0.0416908	UP
chr11	44931238	44931454	78	44	40	34	21	24	43.179	-1.02924	0.596311	0.0178591	0.0867997	DOWN
chr11	44944218	44944428	149	435	180	86	20	35	150.565	-2.68522	0.459137	3.8828e-10	6.18585e-08	DOWN
chr11	44944857	44945021	87	91	110	70	4	60	71.4887	-1.59908	0.590644	0.00107067	0.0110681	DOWN
chr11	44953014	44953258	25	51	25	362	101	151	95.8914	1.87879	0.453185	6.85432e-06	0.000204289	UP
chr11	44955156	44955310	16	32	10	140	15	165	46.7741	1.51808	0.612181	0.002051	0.0181445	UP
chr11	44957149	44957256	32	99	47	34	21	15	42.7734	-1.22172	0.613683	0.00841195	0.0509036	DOWN
chr11	44964843	44965060	87	71	22	76	12	29	44.3283	-0.951653	0.560499	0.0202179	0.0946084	DOWN
chr11	44973956	44974112	36	35	13	103	69	77	54.5954	1.06638	0.583899	0.0138635	0.0726747	UP
chr11	44977859	44977868	2	26	9	68	19	87	28.8956	1.34911	0.694236	0.0082083	0.0500312	UP
chr11	44977872	44977888	3	13	9	69	19	91	27.9406	1.86946	0.642489	0.000460772	0.00578526	UP
chr11	45056234	45056419	47	39	23	7	1	11	22.2513	-2.47919	0.646611	9.51259e-06	0.000267054	DOWN
chr11	45056621	45056814	257	226	256	106	5	11	155.46	-3.20735	0.585545	9.00216e-10	1.24353e-07	DOWN
chr11	45069536	45069678	14	12	8	95	15	124	34.5343	1.77523	0.612515	0.000534316	0.00648125	UP
chr11	45085991	45086141	116	114	30	39	2	15	49.9032	-2.5146	0.566763	7.93848e-07	3.49962e-05	DOWN
chr11	45100513	45100684	152	218	95	179	23	117	117.896	-0.979413	0.477315	0.00882149	0.0526351	DOWN
chr11	45161364	45161585	17	28	22	24	3	11	16.7976	-1.1336	0.652623	0.0158948	0.0799597	DOWN
chr11	45168651	45168667	7	11	7	0	0	0	4.61453	-2.89441	1.23696	9.35947e-05	0.0016698	DOWN
chr11	45168739	45168984	28	48	44	29	2	13	27.6051	-1.88273	0.598589	0.000234521	0.00343731	DOWN
chr11	45185019	45185914	24	27	47	1035	303	508	258.014	3.17502	0.507484	9.86021e-12	2.88303e-09	UP
chr11	45298877	45298990	126	155	54	26	7	5	62.9727	-3.23735	0.543249	5.20682e-11	1.14934e-08	DOWN
chr11	45324511	45324728	2	7	2	13	38	18	17.4874	2.01988	0.858611	0.0012851	0.0127263	UP
chr11	45351534	45351755	33	35	61	2	0	5	27.6885	-3.78895	0.814074	1.14595e-08	1.03654e-06	DOWN
chr11	45366970	45367136	82	38	54	8	4	13	38.0299	-2.74218	0.623225	5.72512e-07	2.67631e-05	DOWN
chr11	45406480	45406766	29	25	44	23	11	11	26.9233	-1.25318	0.655911	0.00973932	0.0564945	DOWN
chr11	45410649	45410791	25	48	19	194	34	84	51.6844	0.897493	0.501986	0.0171496	0.0843699	UP
chr11	45411022	45411038	26	11	9	61	40	56	33.3652	1.08357	0.641539	0.0184687	0.0888414	UP
chr11	45412198	45412219	9	20	3	49	29	44	23.8619	1.33421	0.66293	0.00719232	0.0454711	UP
chr11	45412275	45412293	5	14	7	49	14	69	21.9347	1.44348	0.665438	0.00454513	0.0326868	UP
chr11	45431469	45431626	15	19	19	98	48	118	48.6356	1.58813	0.558951	0.000758516	0.00849561	UP
chr11	45432216	45432320	19	25	29	365	40	41	57.7413	1.22613	0.622229	0.00876439	0.0524048	UP
chr11	45435682	45435825	9	3	6	68	12	79	22.9252	1.92724	0.680169	0.000518605	0.0063309	UP
chr11	45469804	45469968	8	12	9	52	7	78	21.9093	1.13921	0.692981	0.0192354	0.0913842	UP
chr11	45501767	45501776	22	18	9	8	2	8	11.1204	-1.3791	0.743269	0.00948394	0.055397	DOWN
chr11	45517492	45517632	2	6	4	70	10	7	11.1589	1.3138	0.807968	0.0160224	0.0804102	UP
chr11	45518141	45518325	182	116	163	132	8	114	119.143	-1.37882	0.602397	0.00369361	0.0280554	DOWN
chr11	45527122	45527352	11	9	8	94	35	82	34.2464	2.07783	0.557417	2.7481e-05	0.000628488	UP
chr11	45538156	45538644	61	38	46	39	1	26	34.9678	-1.60094	0.635651	0.00171131	0.0158044	DOWN
chr11	45563982	45564111	9	22	21	136	17	78	35.524	1.01135	0.59891	0.0196848	0.0928817	UP
chr11	45584666	45585117	16	21	19	10	4	10	14.1195	-1.24402	0.696689	0.0128152	0.0687831	DOWN
chr11	45604195	45604381	45	35	29	21	1	5	23.0539	-2.36144	0.630431	1.63657e-05	0.000413789	DOWN
chr11	45606678	45606852	59	157	100	35	16	35	70.7159	-1.97113	0.520804	2.55371e-05	0.000591634	DOWN
chr11	45684456	45684725	52	141	93	55	6	12	60.3944	-2.41466	0.541974	8.83551e-07	3.81965e-05	DOWN
chr11	45686087	45686342	7	11	5	122	30	65	30.9387	2.30967	0.550753	3.22857e-06	0.000110267	UP
chr11	45703340	45703683	39	25	14	10	3	12	17.5084	-1.64435	0.674623	0.0019696	0.017592	DOWN
chr11	45722245	45722494	89	120	80	37	21	21	65.7926	-1.93133	0.507559	2.47692e-05	0.000577658	DOWN
chr11	45743889	45744139	26	47	23	1	7	9	20.7422	-1.7976	0.761553	0.00188634	0.0170239	DOWN
chr11	45751605	45751740	94	79	42	63	10	64	55.2286	-0.939226	0.55343	0.0204431	0.0953679	DOWN
chr11	45754411	45754557	11	12	12	190	18	75	35.7309	1.80346	0.5608	0.000208131	0.00313099	UP
chr11	45754561	45754570	4	4	0	16	23	19	12.4029	1.95806	0.875539	0.00179656	0.0163975	UP
chr11	45812802	45813017	22	24	36	26	5	16	22.3364	-1.14076	0.644954	0.0147452	0.0758734	DOWN
chr11	45816794	45816995	125	162	168	176	21	17	110.129	-1.71848	0.571535	0.000421217	0.00539067	DOWN
chr11	45823535	45823557	2	4	0	72	3	15	8.79553	1.90452	0.921745	0.00265627	0.0219688	UP
chr11	45826538	45826723	34	96	35	15	2	7	31.0368	-2.8537	0.593092	6.79583e-08	4.60087e-06	DOWN
chr11	45852491	45852979	123	209	165	272	28	117	137.739	-0.847914	0.49904	0.0217124	0.0994147	DOWN
chr11	45858518	45858703	49	27	6	19	3	11	17.973	-1.36149	0.717993	0.00892343	0.0530556	DOWN
chr11	45859836	45859924	54	60	43	349	69	177	99.4864	1.07775	0.451287	0.00366868	0.0279149	UP
chr11	45885927	45885975	21	14	55	12	7	6	24.1522	-1.82609	0.744945	0.00148572	0.0142164	DOWN
chr11	45886113	45886155	31	87	33	29	9	18	33.463	-1.56714	0.553397	0.000793369	0.00879111	DOWN
chr11	45893289	45893490	29	41	34	18	4	25	25.7513	-1.32283	0.629379	0.00597515	0.0398443	DOWN
chr11	45922280	45922471	245	482	137	280	64	167	208.583	-1.04127	0.449351	0.00448282	0.0323607	DOWN
chr11	45938508	45938878	28	39	25	38	4	2	21.1297	-1.45839	0.697492	0.00529747	0.0365396	DOWN
chr11	46012034	46012455	254	368	133	68	13	18	142.582	-3.22095	0.461946	7.31094e-14	4.7756e-11	DOWN
chr11	46055452	46055735	242	259	256	101	6	65	164.529	-2.63986	0.514653	2.27281e-08	1.83344e-06	DOWN
chr11	46065418	46065701	55	25	27	25	0	9	23.5056	-2.04526	0.679945	0.000274815	0.00389031	DOWN
chr11	46065714	46065915	14	53	13	20	0	12	16.1382	-1.40609	0.742347	0.00848334	0.0512174	DOWN
chr11	46202174	46202514	330	281	275	290	33	138	220.155	-1.57806	0.456834	0.000117422	0.00200073	DOWN
chr11	46209705	46209881	24	25	25	16	2	7	17.0571	-1.8516	0.648735	0.00054614	0.00658514	DOWN
chr11	46220049	46220233	11	38	12	12	5	3	13.1494	-1.42159	0.74177	0.00795258	0.0489047	DOWN
chr11	46234278	46234450	122	109	49	58	7	72	66.0419	-1.29003	0.580312	0.00466408	0.0333043	DOWN
chr11	46248754	46248898	30	26	12	122	62	64	49.2562	1.26691	0.567981	0.00467258	0.0333489	UP
chr11	46260117	46260362	27	19	26	18	6	8	18.6298	-1.36127	0.662071	0.00636113	0.0416825	DOWN
chr11	46285663	46285898	66	26	9	15	8	10	22.9608	-1.42148	0.713293	0.00680437	0.0437273	DOWN
chr11	46339249	46339399	369	313	319	170	47	103	234.873	-2.04254	0.432399	4.46183e-07	2.1835e-05	DOWN
chr11	46363201	46363330	31	66	14	327	43	177	78.5153	1.45985	0.507283	0.000764436	0.00854271	UP
chr11	46379774	46379838	37	203	71	444	202	392	201.942	1.18911	0.559928	0.00639013	0.0418131	UP
chr11	46407294	46408120	29	81	34	1095	324	361	253.537	2.85716	0.468267	5.73816e-11	1.24427e-08	UP
chr11	46417841	46417968	153	141	111	62	11	31	88.363	-2.3907	0.452148	1.59671e-08	1.36706e-06	DOWN
chr11	46427525	46427709	33	44	37	21	0	12	24.8106	-2.13946	0.630957	7.78705e-05	0.00144555	DOWN
chr11	46435813	46435957	39	34	13	32	2	13	19.7578	-1.20209	0.654028	0.0119775	0.0655579	DOWN
chr11	46456285	46456679	51	145	95	36	17	11	63.4202	-2.20361	0.560169	1.06963e-05	0.000293597	DOWN
chr11	46457093	46457321	69	74	69	36	8	24	49.15	-2.00307	0.499964	1.05708e-05	0.000290888	DOWN
chr11	46483402	46483475	8	22	10	1	5	1	8.8968	-1.39624	0.909427	0.0161283	0.080786	DOWN
chr11	46484714	46484940	8	30	18	14	4	7	13.4618	-1.18491	0.716534	0.0179386	0.0870691	DOWN
chr11	46534701	46534951	25	22	18	19	0	14	15.5011	-1.2478	0.719715	0.0141949	0.0738913	DOWN
chr11	46554536	46554632	13	14	4	233	21	76	38.2712	2.22126	0.562379	9.79562e-06	0.00027379	UP
chr11	46585092	46585182	16	7	4	55	6	76	20.9886	1.16492	0.728833	0.0205158	0.0955972	UP
chr11	46649270	46649352	5	8	4	139	10	40	21.1553	2.08324	0.648928	0.000146833	0.00238609	UP
chr11	46663682	46663901	6	9	0	78	17	163	35.3835	2.91329	0.728823	1.92219e-06	7.21139e-05	UP
chr11	46664708	46664892	9	11	3	598	95	786	182.603	4.83229	0.611327	1.7571e-18	6.67356e-15	UP
chr11	46718430	46718498	8	22	4	105	15	37	22.5048	1.20059	0.633498	0.0105938	0.0600065	UP
chr11	46719136	46719327	8	16	7	36	5	127	26.8927	1.33634	0.771617	0.0127612	0.068566	UP
chr11	46724310	46724550	50	125	81	58	11	45	61.0387	-1.51484	0.521003	0.000672958	0.00775787	DOWN
chr11	46738837	46739018	87	55	20	24	5	7	32.8526	-2.31996	0.594532	9.97313e-06	0.000277908	DOWN
chr11	46881528	46881637	1	1	0	48	7	25	9.24867	2.71431	1.06901	0.000154101	0.00247751	UP
chr11	46903910	46904085	129	278	94	34	37	18	102.7	-2.03162	0.586535	7.22064e-05	0.00136321	DOWN
chr11	46912707	46912983	675	426	113	408	72	270	298.908	-0.965902	0.551352	0.0177168	0.0863267	DOWN
chr11	46914512	46914624	31	13	6	343	46	118	63.2421	2.20929	0.548526	7.37598e-06	0.000216854	UP
chr11	46944349	46944605	13	13	9	61	48	64	34.9355	1.71003	0.607062	0.000715209	0.00812519	UP
chr11	46977290	46977305	46	109	30	55	19	22	43.933	-1.02353	0.555743	0.0138513	0.07262	DOWN
chr11	47004781	47004959	10	31	8	173	32	148	50.4229	2.01723	0.538334	2.77145e-05	0.000632964	UP
chr11	47044873	47045099	3	1	2	31	10	5	7.231	1.34056	0.908099	0.0194703	0.0921815	UP
chr11	47067528	47067669	36	25	10	332	49	94	63.7791	1.73585	0.517223	0.00014337	0.00234264	UP
chr11	47070249	47070730	72	40	16	35	4	25	29.9039	-1.24636	0.63741	0.0088934	0.0529354	DOWN
chr11	47143412	47143483	13	29	2	162	21	59	32.6427	1.47662	0.625856	0.0028483	0.0231532	UP
chr11	47158821	47159006	75	72	21	42	7	6	34.9351	-1.88372	0.596421	0.000225403	0.00333177	DOWN
chr11	47187249	47187327	27	90	56	47	2	20	38.4255	-1.77501	0.608661	0.000509063	0.00624317	DOWN
chr11	47192161	47192351	15	16	10	101	12	89	30.4322	1.26837	0.608	0.00651123	0.0423699	UP
chr11	47280711	47281118	28	170	16	16	6	3	35.7173	-2.63008	0.700343	9.12271e-06	0.000258175	DOWN
chr11	47308512	47308655	154	266	83	101	24	72	110.467	-1.62276	0.447305	6.20039e-05	0.00120792	DOWN
chr11	47351724	47351994	19	31	6	133	37	51	37.1971	1.23667	0.570457	0.0055477	0.0377832	UP
chr11	47406946	47407099	85	45	138	73	13	30	71.3227	-1.73415	0.59571	0.000540781	0.00653942	DOWN
chr11	47449120	47449579	60	68	62	45	13	22	46.7972	-1.59719	0.508004	0.000314701	0.00431676	DOWN
chr11	47461899	47462084	24	19	15	12	0	9	12.9647	-1.62498	0.740361	0.00343875	0.0266201	DOWN
chr11	47464513	47464693	169	117	37	49	30	27	73.2639	-1.47151	0.589123	0.00205394	0.0181645	DOWN
chr11	47512755	47512925	26	21	13	203	17	119	46.532	1.3983	0.566719	0.0023647	0.0201845	UP
chr11	47518529	47518838	10	7	19	263	69	121	64.4644	2.50155	0.559773	7.07336e-07	3.17988e-05	UP
chr11	47539285	47539533	29	71	22	23	8	14	26.7595	-1.50084	0.58229	0.00163942	0.0153074	DOWN
chr11	47591921	47592112	15	19	8	219	35	21	36.4349	1.54093	0.637652	0.00232864	0.0199558	UP
chr11	47599401	47599697	196	100	44	140	19	49	83.3676	-1.13699	0.562314	0.00841977	0.0509367	DOWN
chr11	47606857	47606904	12	22	4	49	45	40	29.5814	1.36359	0.676329	0.0069185	0.0442287	UP
chr11	47606922	47607055	13	24	4	74	22	69	28.2401	1.27491	0.612082	0.00652015	0.0424115	UP
chr11	47676531	47676856	9	57	22	24	6	12	20.349	-1.09808	0.676132	0.0209154	0.0968805	DOWN
chr11	47711183	47711419	18	79	14	29	3	11	22.0851	-1.4798	0.671248	0.00403809	0.0299555	DOWN
chr11	47800910	47801036	1	4	3	56	8	29	11.8565	2.07471	0.772751	0.00058254	0.00692775	UP
chr11	47916597	47916751	9	18	4	626	77	301	113.547	3.90402	0.529045	6.08316e-16	8.03265e-13	UP
chr11	47948354	47948423	18	15	24	88	43	79	42.3371	1.05837	0.599628	0.0159903	0.0802973	UP
chr11	47986325	47986452	3	9	2	82	7	71	19.8107	2.23881	0.705872	0.000126175	0.00211977	UP
chr11	47998927	47999079	9	16	4	305	72	262	84.6292	3.54187	0.533436	3.00943e-13	1.53774e-10	UP
chr11	48009025	48009321	19	38	27	182	44	171	65.672	1.42468	0.516329	0.00108921	0.0112129	UP
chr11	48013384	48013536	44	13	5	136	22	188	53.1715	1.41476	0.694665	0.00625561	0.0411719	UP
chr11	48036099	48036354	54	57	42	221	76	163	90.5198	0.877692	0.482866	0.0162393	0.0811472	UP
chr11	48061477	48061596	12	5	3	92	7	23	15.2979	1.1526	0.726661	0.0213224	0.0981857	UP
chr11	48081574	48081663	38	17	6	14	2	7	13.3978	-1.42664	0.75999	0.00854016	0.0514614	DOWN
chr11	48096810	48097096	27	43	40	471	38	74	75.5679	1.04001	0.585249	0.0158073	0.0796507	UP
chr11	48124372	48124496	8	2	5	38	21	31	16.6664	1.58964	0.733967	0.00383383	0.0288233	UP
chr11	48128187	48128348	3	4	2	134	25	19	21.3702	2.79533	0.727768	4.57604e-06	0.000146648	UP
chr11	48130123	48130272	6	9	4	105	19	31	20.8601	1.92773	0.616722	0.000234393	0.00343594	UP
chr11	48134615	48134852	46	65	44	39	8	8	35.1351	-1.86513	0.545314	0.000102099	0.0017904	DOWN
chr11	48622428	48622619	2	2	0	82	18	5	12.6929	2.62735	0.959248	0.000145253	0.0023665	UP
chr11	49258203	49258407	2	7	0	68	9	8	9.91592	1.6399	0.877319	0.00617212	0.0407783	UP
chr11	49298071	49298643	166	232	10	45	7	17	72.0084	-2.47173	0.652731	1.14474e-05	0.000309713	DOWN
chr11	49436185	49436547	11	6	0	109	13	8	15.4988	1.35477	0.827359	0.0147636	0.0759384	UP
chr11	49526318	49526496	49	48	12	347	78	36	72.2686	1.11114	0.633991	0.0156935	0.0792488	UP
chr11	55956621	55956798	6	3	5	54	20	20	15.6876	1.65142	0.71763	0.00264657	0.0219127	UP
chr11	56083209	56083413	3	3	6	47	24	33	18.0015	2.05724	0.706837	0.000348199	0.00466442	UP
chr11	56151517	56151647	2	2	6	44	3	44	12.1825	1.51478	0.838651	0.00854072	0.051463	UP
chr11	56651409	56651624	16	14	13	159	83	125	62.9786	2.3764	0.525778	7.09837e-07	3.18801e-05	UP
chr11	56659752	56660227	298	548	163	167	18	35	193.477	-2.63675	0.472893	2.06846e-09	2.49442e-07	DOWN
chr11	56679771	56679939	3	2	5	41	17	43	16.2974	2.14711	0.727627	0.000269197	0.00382517	UP
chr11	56968661	56968856	4	6	3	79	18	37	18.5641	2.25121	0.642761	4.53993e-05	0.000941759	UP
chr11	57072105	57072308	0	1	3	93	5	89	21.0027	3.26892	0.915914	3.12612e-06	0.000107175	UP
chr11	57072707	57072854	4	0	2	34	12	15	9.49772	1.81382	0.878341	0.00321305	0.0253193	UP
chr11	57083918	57084191	4	1	6	59	3	38	12.6079	1.43238	0.826895	0.0110909	0.0620366	UP
chr11	57089630	57089793	16	20	8	75	20	69	28.7263	1.09546	0.582596	0.0119987	0.0656417	UP
chr11	57122092	57122273	7	21	2	144	7	32	21.0196	1.24813	0.724856	0.0145338	0.0750854	UP
chr11	57144322	57144396	20	18	4	259	192	297	127.464	3.50576	0.5783	1.34433e-11	3.70519e-09	UP
chr11	57144759	57144883	1	6	4	366	118	346	112.323	5.06548	0.638962	1.11455e-18	4.60106e-15	UP
chr11	57150815	57150922	5	19	4	68	56	58	35.2015	2.16014	0.640628	7.99277e-05	0.00147623	UP
chr11	57181623	57181986	7	23	6	140	30	42	30.8919	1.66453	0.583634	0.000683692	0.00785432	UP
chr11	57210818	57210931	14	16	7	247	122	191	88.9041	3.20848	0.522531	1.86491e-11	4.85616e-09	UP
chr11	57213340	57213602	204	203	107	801	332	768	359.734	1.32965	0.449896	0.000671055	0.00774077	UP
chr11	57219310	57219487	1	9	0	35	11	48	13.8898	2.08386	0.821258	0.000787581	0.00874222	UP
chr11	57222352	57222539	7	13	5	194	32	73	37.8165	2.52879	0.539827	2.52286e-07	1.35726e-05	UP
chr11	57224263	57224762	15	43	22	389	77	131	83.5024	2.00887	0.478155	4.76389e-06	0.000151626	UP
chr11	57231056	57231184	35	72	48	342	139	119	113.207	1.28125	0.530008	0.00294419	0.0237293	UP
chr11	57232319	57232423	2	2	3	90	18	89	25.5125	3.31116	0.740313	9.65631e-08	6.16338e-06	UP
chr11	57237469	57237517	18	45	23	257	173	340	135.342	2.58047	0.519547	5.84634e-08	4.06236e-06	UP
chr11	57240909	57241011	17	32	25	937	220	850	264.861	3.81076	0.480932	1.15178e-17	3.19045e-14	UP
chr11	57242391	57242465	15	16	20	368	143	318	124.866	3.14121	0.505434	1.39926e-11	3.8356e-09	UP
chr11	57263208	57263866	95	94	64	13	8	20	53.1957	-2.59397	0.541219	1.32758e-07	8.02455e-06	DOWN
chr11	57283840	57284113	83	117	44	89	13	27	56.5317	-1.36748	0.493567	0.00110273	0.0113174	DOWN
chr11	57313793	57313974	60	74	36	25	2	16	35.0103	-2.28382	0.540171	2.92307e-06	0.000101618	DOWN
chr11	57322648	57322716	64	64	29	161	127	127	97.409	0.969914	0.567797	0.0194813	0.092219	UP
chr11	57372609	57372840	3	9	7	64	54	71	35.1374	2.54567	0.644872	5.46249e-06	0.000170147	UP
chr11	57402340	57402624	13	20	13	70	27	56	29.647	0.973963	0.575901	0.0201716	0.0944727	UP
chr11	57424859	57424949	29	66	19	192	89	209	89.6197	1.59201	0.508283	0.000327701	0.00445346	UP
chr11	57473342	57473548	16	15	9	134	27	22	28.1435	1.11669	0.625649	0.014556	0.0751747	UP
chr11	57491804	57491937	158	92	75	98	27	49	83.2506	-1.24742	0.502766	0.00257596	0.0214933	DOWN
chr11	57545091	57545332	41	36	46	22	0	13	27.7786	-2.19962	0.641682	6.28838e-05	0.00122196	DOWN
chr11	57567514	57567598	40	46	14	37	2	8	21.4775	-1.46498	0.656812	0.00387445	0.0290469	DOWN
chr11	57675964	57676452	7	15	9	105	18	57	26.4036	1.5547	0.57593	0.00114117	0.0116186	UP
chr11	57681265	57681442	2	5	1	24	5	64	13.2989	2.14259	0.857463	0.000754444	0.00846236	UP
chr11	57693804	57693962	2	5	0	160	2	100	26.1782	3.16965	0.87679	3.61183e-06	0.00012075	UP
chr11	57776350	57776465	34	37	31	284	127	105	94.0971	1.66596	0.518727	0.000241227	0.00351067	UP
chr11	57778562	57778786	288	543	230	2184	322	1529	647.75	1.12202	0.445762	0.00256762	0.021438	UP
chr11	57868642	57868925	139	334	154	78	31	17	128.812	-2.35468	0.519915	7.0698e-07	3.17905e-05	DOWN
chr11	57896959	57897084	5	3	0	35	5	16	7.49491	1.29638	0.86397	0.0203547	0.0950736	UP
chr11	57900450	57900684	1	7	1	162	21	23	22.2877	2.90163	0.755446	3.50577e-06	0.000117865	UP
chr11	57901528	57901718	3	11	3	31	4	53	13.4641	1.22504	0.786745	0.0205922	0.0958511	UP
chr11	57903641	57903706	19	10	5	3	2	2	7.27737	-1.69799	0.898675	0.00534715	0.0367915	DOWN
chr11	57928930	57929176	5	9	7	141	15	59	26.4348	2.12029	0.594253	4.50648e-05	0.000936178	UP
chr11	57977863	57978032	15	23	16	233	19	31	36.2164	1.02182	0.623594	0.0217738	0.0995984	UP
chr11	58058611	58058648	3	22	7	55	24	36	21.7784	1.09532	0.675406	0.0210772	0.097401	UP
chr11	58058979	58059188	32	35	19	299	51	147	72.4341	1.66529	0.452805	5.02375e-05	0.00102199	UP
chr11	58059907	58059969	49	93	39	417	57	153	99.3904	0.871277	0.472269	0.0153243	0.0779407	UP
chr11	58070732	58070925	2	17	11	93	15	59	24.7746	1.37082	0.666331	0.00628126	0.0413017	UP
chr11	58184265	58184432	8	3	2	25	30	22	16.8155	1.78519	0.791904	0.00239031	0.0203447	UP
chr11	58579691	58579733	53	53	23	100	127	104	85.0565	1.02449	0.623942	0.0215644	0.0989451	UP
chr11	58618176	58618428	59	29	10	175	58	234	79.9875	1.48475	0.596592	0.00207384	0.0183009	UP
chr11	58740019	58740056	1	0	5	70	12	87	22.0184	2.95304	0.822413	7.09488e-06	0.000210133	UP
chr11	58743242	58743405	4	2	15	71	26	34	22.8316	1.32828	0.752093	0.0120699	0.065917	UP
chr11	58832195	58832475	5	2	3	65	9	32	13.663	1.99017	0.731489	0.000620685	0.00728367	UP
chr11	58894058	58894253	15	16	53	11	4	6	21.7541	-2.07432	0.74084	0.000445332	0.00563252	DOWN
chr11	58924305	58924809	72	57	28	532	42	195	104.51	1.17944	0.526646	0.00490202	0.034531	UP
chr11	58968337	58968613	29	44	30	55	1	11	24.7148	-1.18675	0.674809	0.0144035	0.0746345	DOWN
chr11	59051450	59051551	23	31	17	2	4	2	14.5896	-2.51546	0.767512	5.33425e-05	0.00107212	DOWN
chr11	59093806	59093994	25	26	7	8	7	0	12.7473	-1.29603	0.83555	0.0187547	0.0897882	DOWN
chr11	59095271	59095462	46	132	73	42	4	3	50.0454	-2.69351	0.614821	6.93695e-07	3.13001e-05	DOWN
chr11	59144705	59144822	125	138	89	141	14	96	92.2169	-0.975558	0.513759	0.0126016	0.0679282	DOWN
chr11	59189072	59189191	1	9	0	110	15	15	15.7415	2.26411	0.814356	0.000323645	0.00441153	UP
chr11	59192186	59192361	0	1	0	12	11	10	5.87646	2.20241	1.20408	0.00130439	0.0128782	UP
chr11	59233785	59234187	7	30	8	64	23	74	29.3358	1.12467	0.632585	0.0146723	0.0756051	UP
chr11	59252151	59252309	3	13	7	70	18	98	28.1138	2.04135	0.641609	0.000170084	0.00267665	UP
chr11	59255355	59255541	25	40	52	23	5	6	27.6959	-2.09373	0.620982	8.86982e-05	0.00160129	DOWN
chr11	59276712	59277026	2	3	1	87	8	67	18.6691	3.04835	0.79665	2.50651e-06	8.97141e-05	UP
chr11	59296320	59296561	8	1	2	20	11	27	10.7373	1.24484	0.82487	0.0218022	0.0996931	UP
chr11	59329485	59329643	0	0	3	98	3	48	14.951	1.51094	1.22216	0.0112634	0.0627185	UP
chr11	59419816	59419933	0	7	0	71	5	49	14.0631	2.44784	0.874503	0.000204974	0.00309373	UP
chr11	59531863	59532037	4	5	0	76	6	54	15.8728	2.41854	0.772201	9.83551e-05	0.00173915	UP
chr11	59547999	59548169	52	44	27	128	117	148	89.3854	1.2261	0.579134	0.00629385	0.0413727	UP
chr11	59566223	59566316	59	152	47	649	159	168	162.062	1.19216	0.502123	0.00350227	0.0269763	UP
chr11	59668251	59668255	12	12	12	132	35	21	30.1161	1.32512	0.643864	0.00657093	0.0426424	UP
chr11	59681385	59681419	5	16	1	67	28	87	28.8341	2.26329	0.6539	5.07463e-05	0.00103052	UP
chr11	59681439	59681440	3	8	5	121	9	138	32.9137	2.68502	0.686514	4.6096e-06	0.00014757	UP
chr11	59681677	59681758	2	7	1	53	7	62	15.9029	2.29884	0.765529	0.000176622	0.00275556	UP
chr11	59714742	59714869	8	5	1	40	9	22	11.0329	1.18945	0.755234	0.020856	0.096688	UP
chr11	59732690	59732858	2	5	3	61	1	47	12.7069	1.75639	0.848195	0.00354663	0.0272202	UP
chr11	59787938	59788044	1	2	2	91	18	21	15.8335	2.9341	0.817843	7.5356e-06	0.000220474	UP
chr11	59790784	59791110	1	3	10	139	67	132	52.3749	3.31982	0.684848	1.70061e-08	1.43995e-06	UP
chr11	59802266	59802287	20	24	11	102	30	128	43.9235	1.49095	0.553687	0.00123073	0.0123101	UP
chr11	59804247	59804339	1	12	2	36	11	35	13.1119	1.45621	0.777118	0.00825364	0.0502314	UP
chr11	59815914	59816217	58	81	46	44	10	38	45.1101	-1.30785	0.514478	0.00210888	0.018526	DOWN
chr11	59960632	59960797	4	4	1	94	23	134	33.6652	3.48466	0.722209	1.20173e-08	1.07773e-06	UP
chr11	60018104	60018331	25	46	20	28	6	8	20.9964	-1.35535	0.609928	0.00440792	0.0319716	DOWN
chr11	60086721	60087079	44	56	9	35	9	6	24.0991	-1.15766	0.67266	0.0160609	0.080536	DOWN
chr11	60098655	60098754	1	0	0	19	7	35	8.52137	2.76601	1.1884	0.000154635	0.00248436	UP
chr11	60124935	60125091	16	4	8	149	32	176	50.0898	2.51869	0.608914	2.77312e-06	9.73927e-05	UP
chr11	60285838	60285952	38	111	33	31	0	26	36.2974	-1.85579	0.649992	0.000541805	0.0065488	DOWN
chr11	60316005	60316142	6	8	2	173	5	59	24.0877	2.30601	0.704853	8.36667e-05	0.00152987	UP
chr11	60339679	60340088	13	8	7	158	18	208	50.2646	2.56508	0.62124	2.59729e-06	9.22999e-05	UP
chr11	60416417	60416657	0	2	4	59	3	45	12.4385	2.18578	0.882717	0.000716624	0.00813693	UP
chr11	60528915	60529146	2	4	4	56	7	21	10.8858	1.60817	0.77463	0.0044804	0.0323489	UP
chr11	60538724	60538909	4	8	5	126	18	90	29.7861	2.60732	0.603077	1.06947e-06	4.46368e-05	UP
chr11	60711378	60711545	2	2	0	10	6	21	6.12776	1.60347	1.00071	0.00945278	0.0552737	UP
chr11	60745387	60745512	42	45	22	7	5	4	22.2176	-2.56172	0.638212	4.10478e-06	0.000133958	DOWN
chr11	60753391	60753651	24	20	5	194	17	55	34.5587	1.26906	0.612743	0.00673155	0.0433882	UP
chr11	60759581	60759693	1	9	3	58	6	78	18.719	2.14024	0.764253	0.000394955	0.00513358	UP
chr11	60809533	60809813	17	52	26	15	5	13	21.4024	-1.57423	0.631225	0.00186952	0.0169069	DOWN
chr11	60823586	60823813	57	19	28	23	0	20	24.6964	-1.55356	0.73079	0.00437133	0.0317756	DOWN
chr11	60836930	60837223	8	10	8	189	34	176	52.7826	2.86583	0.55377	1.07962e-08	9.85001e-07	UP
chr11	60847480	60847648	3	9	2	43	15	22	13.0652	1.55349	0.733164	0.00443554	0.0321112	UP
chr11	60848790	60849196	19	10	5	149	35	41	33.1675	1.74114	0.593179	0.000502163	0.00617768	UP
chr11	60861273	60861540	25	41	37	29	7	16	26.2936	-1.29053	0.592344	0.00516747	0.0358775	DOWN
chr11	60918514	60918855	5	5	15	187	50	166	57.085	2.77527	0.604266	2.26349e-07	1.24406e-05	UP
chr11	60939958	60940114	1	6	0	85	4	16	10.2211	1.98378	0.904281	0.00182875	0.0166226	UP
chr11	60993131	60993236	31	56	20	221	41	337	92.8188	1.68234	0.554302	0.000402829	0.00521129	UP
chr11	61009492	61009573	19	29	17	197	55	41	48.6184	1.31046	0.567281	0.00373191	0.0282653	UP
chr11	61012580	61012759	16	38	16	224	21	85	45.8468	1.17754	0.551124	0.00625785	0.0411819	UP
chr11	61021600	61021840	118	145	109	135	30	56	96.4611	-1.21221	0.454731	0.00163355	0.015263	DOWN
chr11	61070988	61071249	0	2	4	21	11	15	8.35885	1.52199	0.904729	0.0102752	0.058696	UP
chr11	61079724	61080123	24	22	14	29	1	4	13.8944	-1.21513	0.737039	0.0174942	0.0855472	DOWN
chr11	61134433	61134600	32	31	41	25	0	4	23.1059	-2.29079	0.699771	8.55999e-05	0.00155833	DOWN
chr11	61153500	61153644	4	11	2	104	14	6	15.1291	1.41855	0.800063	0.0105269	0.0597192	UP
chr11	61158780	61158909	5	2	4	127	23	32	22.652	2.61933	0.673243	5.76162e-06	0.000177613	UP
chr11	61208002	61208169	14	42	4	149	61	31	43.3556	1.3503	0.676907	0.00734789	0.046156	UP
chr11	61222218	61222477	35	90	12	201	110	98	84.3403	1.13759	0.603906	0.0114949	0.0636821	UP
chr11	61226961	61227004	5	3	5	59	13	23	13.9849	1.61884	0.715185	0.0029979	0.0240566	UP
chr11	61241087	61241257	32	25	7	101	110	58	61.4769	1.67498	0.661788	0.00152457	0.014488	UP
chr11	61245735	61245813	27	17	3	87	58	34	37.3536	1.3195	0.695525	0.00934744	0.0548554	UP
chr11	61278086	61278186	18	12	8	165	30	53	35.1482	1.6951	0.548441	0.000338216	0.00456411	UP
chr11	61279941	61280099	80	44	38	9	2	4	32.4391	-3.42232	0.648895	1.50037e-09	1.91862e-07	DOWN
chr11	61287594	61287719	2	7	1	31	12	15	9.60812	1.4563	0.816507	0.0097573	0.0565668	UP
chr11	61307522	61307658	6	5	3	56	10	16	11.7785	1.28899	0.735122	0.0129956	0.0694571	UP
chr11	61345174	61345280	5	6	2	17	36	22	18.0725	1.91374	0.807793	0.00152493	0.0144909	UP
chr11	61404770	61405098	6	13	1	132	11	12	17.243	1.47517	0.775026	0.00759346	0.0472938	UP
chr11	61435572	61435648	19	59	12	19	7	14	20.0739	-1.06226	0.652149	0.0214367	0.098542	DOWN
chr11	61500084	61500358	80	398	152	41	6	9	114.398	-3.63045	0.575609	2.07571e-12	7.81121e-10	DOWN
chr11	61514316	61514793	152	187	149	149	14	80	117.962	-1.59706	0.477199	0.000165946	0.00262558	DOWN
chr11	61516252	61516716	81	64	109	47	6	13	59.1492	-2.45345	0.556616	1.01294e-06	4.26881e-05	DOWN
chr11	61541748	61541874	125	233	121	147	26	91	117.08	-1.2928	0.446668	0.000820986	0.00903331	DOWN
chr11	61554678	61554705	22	12	12	21	0	3	10.65	-1.25883	0.815758	0.0201251	0.0943141	DOWN
chr11	61555476	61555610	98	106	48	53	27	44	63.2821	-1.07888	0.524362	0.00811055	0.0496184	DOWN
chr11	61569496	61569686	39	38	22	20	0	16	21.6235	-1.72614	0.660761	0.00117776	0.0119089	DOWN
chr11	61587697	61587778	82	64	33	67	3	27	41.5728	-1.39669	0.588111	0.00296457	0.0238555	DOWN
chr11	61588131	61588212	111	326	96	225	40	74	127.937	-0.994168	0.496101	0.00976233	0.0565888	DOWN
chr11	61588434	61588456	51	102	50	63	23	34	52.6612	-0.926525	0.517637	0.0167283	0.0828847	DOWN
chr11	61595440	61595544	21	42	4	94	17	142	41.8501	1.08802	0.667909	0.0209064	0.0968534	UP
chr11	61598537	61598822	34	76	27	22	2	18	28.2063	-1.90314	0.582865	0.000159689	0.00254835	DOWN
chr11	61599563	61599713	41	133	60	426	100	362	151.976	1.18901	0.50081	0.00351091	0.027027	UP
chr11	61619083	61619166	26	25	26	140	34	129	53.1178	1.08762	0.541916	0.00905515	0.0536157	UP
chr11	61626838	61626911	65	344	76	86	7	26	90.0007	-2.30131	0.561235	4.77704e-06	0.000151914	DOWN
chr11	61667126	61667225	23	35	7	303	45	304	87.4139	2.42563	0.535754	6.28329e-07	2.88633e-05	UP
chr11	61682405	61682502	6	17	14	66	31	61	29.9313	1.3125	0.623425	0.00598693	0.0399019	UP
chr11	61694522	61694665	10	123	10	14	1	7	23.2866	-2.31944	0.776274	0.000175913	0.00274729	DOWN
chr11	61706766	61707027	9	13	14	108	56	53	39.7846	1.83091	0.587877	0.000273073	0.00387025	UP
chr11	61717185	61717620	54	27	72	57	10	36	44.5604	-1.02154	0.622756	0.0216962	0.099369	DOWN
chr11	61754631	61754775	16	55	17	527	106	528	156.996	2.87389	0.506564	7.01445e-10	1.00985e-07	UP
chr11	61754780	61754789	3	7	7	102	26	80	29.5972	2.53151	0.602662	2.08442e-06	7.71319e-05	UP
chr11	61768161	61768418	22	23	13	186	96	188	79.9441	2.37947	0.501399	2.49086e-07	1.34298e-05	UP
chr11	61773548	61773601	6	2	8	250	36	100	45.7142	3.1414	0.615818	7.8602e-09	7.57268e-07	UP
chr11	61800408	61800587	25	17	10	130	34	98	42.7184	1.52037	0.533275	0.000784253	0.00871368	UP
chr11	61827834	61828222	243	470	268	1795	321	998	540.447	0.835136	0.432091	0.0128192	0.0687962	UP
chr11	61861755	61862117	26	24	11	195	27	52	39.9446	1.12587	0.553858	0.00828617	0.0503633	UP
chr11	61920284	61920424	15	13	10	228	66	349	91.6585	3.11477	0.553586	5.00924e-10	7.62274e-08	UP
chr11	61922720	61922783	8	2	4	132	10	15	17.0046	1.73544	0.772195	0.00262446	0.0217865	UP
chr11	61949696	61949830	68	134	158	121	18	50	93.0816	-1.49065	0.5367	0.000982959	0.0103698	DOWN
chr11	61955844	61955931	67	155	90	53	23	43	73.853	-1.53766	0.503674	0.000434104	0.00551867	DOWN
chr11	61962158	61962549	23	50	18	179	31	103	51.9362	0.946178	0.512952	0.0145669	0.0752209	UP
chr11	62010987	62011304	3	9	1	174	14	54	25.7073	2.77442	0.676437	1.81325e-06	6.88471e-05	UP
chr11	62013727	62013902	46	96	49	47	17	12	44.6376	-1.48986	0.556848	0.00128864	0.0127552	DOWN
chr11	62017094	62017292	18	25	11	6	3	6	11.7735	-1.66635	0.72829	0.00266798	0.0220429	DOWN
chr11	62025622	62025687	3	9	1	48	3	72	16.09	1.90365	0.817579	0.00168289	0.01561	UP
chr11	62030281	62030387	45	88	49	46	9	6	39.8959	-1.91521	0.566168	0.000108851	0.00188405	DOWN
chr11	62042022	62042252	8	10	3	52	11	90	22.993	1.86683	0.683642	0.000731515	0.00826583	UP
chr11	62046451	62046514	3	7	1	92	11	58	19.4708	2.56271	0.692776	1.28527e-05	0.000340335	UP
chr11	62049777	62049919	8	2	0	26	17	33	13.5139	1.83971	0.828589	0.00232347	0.0199198	UP
chr11	62055923	62056582	9	23	9	432	194	410	155.233	3.92352	0.51972	1.60695e-16	2.76645e-13	UP
chr11	62103069	62103327	14	63	12	3	0	4	14.9798	-2.98818	0.826853	5.99722e-06	0.000183509	DOWN
chr11	62137351	62137605	8	17	0	52	7	78	20.2086	1.39474	0.784013	0.0107732	0.0607193	UP
chr11	62157039	62157228	12	32	11	14	3	8	12.431	-1.14905	0.70264	0.0193744	0.0918727	DOWN
chr11	62195756	62196207	28	52	59	78	3	15	36.0117	-1.19889	0.66526	0.012974	0.0693757	DOWN
chr11	62207959	62208166	10	40	12	6	7	1	13.2044	-1.41776	0.823291	0.0115513	0.0639133	DOWN
chr11	62260735	62260901	47	40	19	23	0	11	22.0881	-1.94973	0.651982	0.000332303	0.00450057	DOWN
chr11	62269594	62270101	50	55	45	77	9	27	40.2748	-0.933668	0.540833	0.019219	0.0913358	DOWN
chr11	62332988	62333270	23	95	35	75	3	17	34.6307	-1.14098	0.654129	0.0155385	0.0787114	DOWN
chr11	62337459	62337545	53	156	71	118	24	42	70.9863	-0.947291	0.516037	0.0148529	0.0762737	DOWN
chr11	62382501	62382650	12	8	5	428	45	104	62.3249	3.17822	0.563606	3.94896e-10	6.26548e-08	UP
chr11	62382790	62382935	41	49	18	422	103	297	121.379	2.19861	0.438322	8.77836e-08	5.69075e-06	UP
chr11	62398722	62398860	18	12	20	92	37	93	41.1185	1.2832	0.594747	0.00546007	0.0373488	UP
chr11	62399911	62399995	14	19	18	129	29	42	33.7358	0.973885	0.568652	0.0192308	0.0913729	UP
chr11	62400914	62400986	4	14	4	31	17	33	15.7917	1.13081	0.705439	0.0211168	0.0975275	UP
chr11	62402377	62402640	25	57	29	24	9	24	27.744	-1.03956	0.593285	0.0167097	0.0828126	DOWN
chr11	62406946	62407073	13	10	21	121	27	80	37.1385	1.28746	0.602075	0.00568389	0.0384351	UP
chr11	62426775	62426813	6	15	7	274	26	25	35.3297	2.1043	0.645531	0.000122791	0.00207365	UP
chr11	62426914	62426917	5	5	2	37	13	13	10.6086	1.29906	0.770912	0.014662	0.0755711	UP
chr11	62460865	62461035	33	90	12	266	53	133	74.6899	1.00069	0.552242	0.0150704	0.0770549	UP
chr11	62480836	62480958	52	39	12	280	31	116	62.7935	1.02111	0.556231	0.014065	0.0734182	UP
chr11	62491804	62492357	23	23	8	296	77	291	94.174	2.79588	0.498242	1.19554e-09	1.58549e-07	UP
chr11	62500286	62500557	57	96	115	165	13	22	72.1182	-1.1302	0.621078	0.0133242	0.0706708	DOWN
chr11	62536433	62536597	27	53	28	22	11	16	26.7263	-1.16795	0.596972	0.00952145	0.0555641	DOWN
chr11	62551954	62552064	118	370	145	112	30	64	135.84	-1.85933	0.460352	1.0779e-05	0.000295271	DOWN
chr11	62614470	62614750	21	26	18	263	25	93	50.6992	1.43926	0.523029	0.00109865	0.0112874	UP
chr11	62640792	62640944	1	17	8	72	24	68	26.5262	1.7517	0.670081	0.00113521	0.0115694	UP
chr11	62688074	62688383	48	48	109	59	2	36	53.5987	-1.64842	0.670297	0.00186348	0.0168667	DOWN
chr11	62722124	62722274	39	81	61	530	69	144	112.036	0.94738	0.512212	0.0143891	0.0745888	UP
chr11	62757952	62758200	390	266	58	40	11	40	134.454	-2.92399	0.561299	7.84993e-09	7.56675e-07	DOWN
chr11	62769711	62769967	389	384	149	425	69	205	241.567	-0.829646	0.453986	0.0163905	0.0817017	DOWN
chr11	62860630	62860767	23	16	17	385	64	160	79.4944	2.39468	0.477195	6.40046e-08	4.37662e-06	UP
chr11	62875857	62876107	40	6	12	565	91	178	103.318	2.557	0.586546	1.01879e-06	4.28807e-05	UP
chr11	62891222	62891329	26	48	49	48	5	23	32.181	-1.17197	0.605169	0.00991925	0.057222	DOWN
chr11	62897227	62897558	58	48	80	54	10	40	50.5812	-1.28172	0.577934	0.00475517	0.0337702	DOWN
chr11	62926159	62926182	16	36	11	10	5	6	13.8081	-1.41347	0.704517	0.00667893	0.0431428	DOWN
chr11	62931685	62932007	57	114	56	100	14	26	55.4547	-1.17949	0.517073	0.00443652	0.0321164	DOWN
chr11	62948949	62949223	40	30	18	11	2	16	19.7122	-1.66485	0.662915	0.00161665	0.0151446	DOWN
chr11	62956905	62957043	34	20	7	4	2	3	12.1096	-2.33258	0.788052	0.000183506	0.00283808	DOWN
chr11	62984802	62985000	49	31	63	42	11	30	40.2973	-1.13697	0.606959	0.0117719	0.064753	DOWN
chr11	63008075	63008200	13	22	7	110	21	176	45.5039	1.98186	0.59773	0.000123654	0.00208585	UP
chr11	63012605	63012728	8	12	6	69	9	81	23.3247	1.5624	0.659901	0.00254767	0.0213205	UP
chr11	63020773	63021041	143	192	120	151	18	55	107.345	-1.60834	0.444856	6.54735e-05	0.00126151	DOWN
chr11	63022494	63022655	6	10	2	43	59	106	39.4899	2.82673	0.687783	1.54685e-06	6.03942e-05	UP
chr11	63087669	63087772	14	31	18	12	5	11	15.4331	-1.15154	0.675667	0.0167411	0.0829282	DOWN
chr11	63428245	63428407	86	155	40	77	13	62	65.1261	-1.12975	0.526668	0.00636432	0.0416982	DOWN
chr11	63448736	63449102	55	62	10	10	2	7	23.3696	-2.58554	0.659759	5.58662e-06	0.00017321	DOWN
chr11	63464844	63465024	4	4	1	214	19	105	36.514	3.66533	0.701191	9.84231e-10	1.34696e-07	UP
chr11	63501359	63501519	2	28	6	103	24	41	26.068	1.30661	0.683527	0.00919597	0.0542119	UP
chr11	63510600	63510968	41	41	16	30	6	3	21.6532	-1.54085	0.662503	0.00287249	0.0232924	DOWN
chr11	63533138	63533293	38	21	9	45	74	79	49.992	1.11614	0.689472	0.0207591	0.0963812	UP
chr11	63543448	63543689	6	51	7	3	0	10	11.3952	-1.59451	0.896396	0.00774444	0.0479641	DOWN
chr11	63547167	63547354	5	10	1	41	9	52	15.327	1.65403	0.74018	0.00303905	0.0242958	UP
chr11	63553045	63553261	54	29	31	24	8	12	27.851	-1.59202	0.596113	0.00118487	0.0119667	DOWN
chr11	63556604	63556803	20	78	31	24	7	13	28.0342	-1.64859	0.597265	0.000886921	0.00958752	DOWN
chr11	63565943	63566139	24	45	7	6	7	9	16.2215	-1.26074	0.741712	0.0149629	0.076654	DOWN
chr11	63581451	63581637	47	81	25	25	13	25	35.4606	-1.24375	0.574124	0.00553459	0.0377114	DOWN
chr11	63613599	63613666	92	149	60	128	27	55	77.7195	-0.874595	0.467189	0.0143666	0.0745174	DOWN
chr11	63613820	63613830	27	15	32	22	6	9	20.0808	-1.26783	0.680203	0.0106017	0.0600418	DOWN
chr11	63623749	63623908	29	30	34	30	3	19	23.9346	-1.24457	0.62675	0.00833098	0.050539	DOWN
chr11	63698406	63698665	13	32	12	6	2	11	12.424	-1.37922	0.747096	0.00966041	0.0561644	DOWN
chr11	63699427	63699524	12	13	10	121	14	51	26.2802	1.28681	0.589778	0.00514637	0.0357726	UP
chr11	63710621	63710716	21	19	2	98	23	47	27.443	1.11582	0.635724	0.0155387	0.0787114	UP
chr11	63746107	63746365	23	47	7	21	2	7	15.4285	-1.44372	0.709455	0.00606744	0.040268	DOWN
chr11	63768085	63768093	28	35	24	19	7	14	21.6551	-1.26222	0.605956	0.00659377	0.0427522	DOWN
chr11	63768834	63769036	102	85	140	137	16	81	92.6345	-1.06417	0.561519	0.0118968	0.0652346	DOWN
chr11	63806245	63806345	7	6	3	40	14	26	13.6786	1.35494	0.705862	0.00856938	0.051586	UP
chr11	63831425	63831623	43	54	76	21	3	10	38.9828	-2.67096	0.588503	3.65575e-07	1.84345e-05	DOWN
chr11	63847477	63847635	122	173	92	45	14	8	78.6551	-2.70273	0.514352	1.0347e-08	9.48721e-07	DOWN
chr11	63856664	63856820	11	6	9	6	2	0	6.25517	-1.35669	0.926972	0.0191729	0.0911961	DOWN
chr11	63867008	63867157	15	22	4	142	14	71	30.6153	1.4374	0.603933	0.00281935	0.0229663	UP
chr11	63872137	63872242	79	69	35	178	189	169	129.393	1.18717	0.595407	0.00861114	0.0517619	UP
chr11	63887695	63887920	27	29	47	262	107	159	95.3758	1.52564	0.542496	0.000868141	0.00943128	UP
chr11	63910688	63910793	105	99	41	90	13	57	61.5189	-0.987774	0.517182	0.0121797	0.0663476	DOWN
chr11	63917528	63917564	25	37	15	28	4	6	17.5421	-1.29815	0.649701	0.00770081	0.0477738	DOWN
chr11	63919464	63919548	144	119	257	111	43	50	138.546	-1.65077	0.563979	0.00056436	0.00675428	DOWN
chr11	63921176	63921218	45	64	54	20	15	11	38.849	-1.75743	0.591943	0.000449322	0.0056735	DOWN
chr11	63960477	63960550	7	16	4	69	18	26	18.5466	1.16647	0.648657	0.0135025	0.0713538	UP
chr11	63961808	63961943	33	69	15	188	27	278	78.7857	1.24725	0.614102	0.00751348	0.0469305	UP
chr11	64025379	64025413	28	47	45	32	10	20	31.4855	-1.21183	0.584346	0.00703457	0.0447634	DOWN
chr11	64037307	64037423	48	49	20	34	13	16	29.3871	-0.989621	0.578567	0.0190871	0.0909231	DOWN
chr11	64040810	64040929	187	221	97	100	35	81	118.873	-1.44837	0.449419	0.000274587	0.00388784	DOWN
chr11	64048194	64048263	16	28	15	13	1	7	12.8287	-1.64102	0.703675	0.00250812	0.0210767	DOWN
chr11	64052732	64052946	40	23	30	27	3	10	22.5196	-1.63764	0.630462	0.00135587	0.0132702	DOWN
chr11	64100512	64100680	93	56	49	24	11	19	45.325	-1.99787	0.539689	3.34106e-05	0.000735649	DOWN
chr11	64103544	64103777	39	26	10	18	0	14	16.4302	-1.37136	0.740468	0.00964295	0.0560981	DOWN
chr11	64109601	64109871	7	19	4	29	42	24	23.7481	1.26331	0.74656	0.0151405	0.0773019	UP
chr11	64122095	64122229	14	33	23	15	7	8	17.4624	-1.22367	0.672533	0.0121942	0.0664001	DOWN
chr11	64122342	64122541	47	81	47	46	2	28	39.5324	-1.64585	0.570155	0.000633969	0.00740643	DOWN
chr11	64136683	64136982	56	38	18	31	0	23	25.3873	-1.32923	0.700711	0.00924894	0.0544447	DOWN
chr11	64138252	64138593	29	53	19	18	0	14	20.6114	-1.83553	0.659384	0.000668858	0.00772224	DOWN
chr11	64146292	64146338	126	145	49	150	22	35	77.6469	-1.07368	0.516913	0.00777869	0.0481253	DOWN
chr11	64164744	64165114	105	81	174	54	26	42	93.9132	-1.77036	0.569478	0.000297093	0.00413153	DOWN
chr11	64216983	64217141	44	27	30	13	7	15	24.8259	-1.57561	0.630383	0.00184217	0.0167195	DOWN
chr11	64230537	64230578	40	214	57	102	22	37	70.3154	-1.11812	0.574185	0.0101305	0.0580888	DOWN
chr11	64234107	64234308	138	105	31	127	14	43	66.6529	-0.997389	0.562128	0.0164479	0.0819072	DOWN
chr11	64234976	64235083	32	92	52	53	18	25	44.8288	-1.05072	0.559902	0.0125369	0.0676817	DOWN
chr11	64249609	64249749	64	233	142	27	13	12	88.3063	-3.00936	0.561076	2.80316e-09	3.23429e-07	DOWN
chr11	64251645	64251755	132	118	41	76	20	76	72.9535	-0.933678	0.535559	0.0184943	0.0889292	DOWN
chr11	64284649	64284690	178	153	131	208	21	101	122.524	-1.08801	0.494494	0.00575803	0.038796	DOWN
chr11	64294846	64295136	8	20	13	40	33	72	30.8337	1.16971	0.656267	0.0139289	0.0729153	UP
chr11	64297260	64298164	76	110	60	108	18	52	64.8482	-0.904481	0.476843	0.0133017	0.0705798	DOWN
chr11	64300807	64301207	327	549	190	246	99	186	258.283	-1.1351	0.454345	0.00266999	0.0220556	DOWN
chr11	64324947	64325247	18	100	21	14	2	3	24.3322	-2.7216	0.689831	3.73115e-06	0.00012395	DOWN
chr11	64331114	64331292	58	36	5	16	2	5	19.2266	-2.07288	0.731195	0.000410006	0.00528531	DOWN
chr11	64335188	64335284	39	60	18	522	131	114	113.297	1.92985	0.496971	1.84902e-05	0.000455806	UP
chr11	64340843	64341091	193	392	121	196	10	202	164.303	-1.05741	0.614732	0.0176677	0.0861513	DOWN
chr11	64348472	64348769	61	142	52	45	10	33	54.853	-1.77599	0.49184	5.83822e-05	0.0011504	DOWN
chr11	64370088	64370413	101	69	29	58	6	13	43.1259	-1.81196	0.567404	0.000220742	0.00327808	DOWN
chr11	64382308	64382922	20	22	26	223	39	311	83.7311	2.03377	0.562607	4.33305e-05	0.000905934	UP
chr11	64384338	64384587	14	25	41	32	4	7	21.1739	-1.3388	0.706376	0.00918053	0.0541458	DOWN
chr11	64403351	64403517	65	52	45	22	7	19	37.1628	-1.97594	0.535009	3.53809e-05	0.000771059	DOWN
chr11	64415671	64415739	5	22	3	1	1	3	5.47721	-1.48477	0.984049	0.0137521	0.0722468	DOWN
chr11	64516237	64516497	33	33	29	59	1	6	23.2879	-1.13809	0.717382	0.0216645	0.0992681	DOWN
chr11	64539389	64539699	70	61	23	65	3	20	35.2357	-1.29356	0.611903	0.00597511	0.0398443	DOWN
chr11	64553675	64553689	52	101	53	56	7	21	46.0679	-1.74864	0.501442	9.17769e-05	0.00164386	DOWN
chr11	64558164	64558350	89	135	55	135	9	55	68.6046	-1.0115	0.531697	0.0121787	0.066344	DOWN
chr11	64559737	64560004	43	64	36	17	3	17	30.4632	-2.13869	0.555304	1.60613e-05	0.000407744	DOWN
chr11	64565441	64565609	114	232	155	225	31	114	133.935	-0.949952	0.483093	0.010983	0.0615837	DOWN
chr11	64571857	64571985	101	71	62	107	5	60	61.5187	-0.986265	0.590133	0.0208801	0.0967679	DOWN
chr11	64599090	64599345	16	28	8	10	2	10	11.513	-1.16086	0.725565	0.0205462	0.0957033	DOWN
chr11	64607984	64608196	23	39	28	11	2	12	19.899	-1.96608	0.631721	0.000231363	0.00340078	DOWN
chr11	64614299	64614511	26	17	22	9	4	8	15.8651	-1.65752	0.691391	0.00212268	0.0186137	DOWN
chr11	64620854	64620871	12	17	26	25	1	2	13.6415	-1.39654	0.802992	0.0115679	0.0639729	DOWN
chr11	64626625	64626850	70	29	40	13	0	0	28.1852	-2.25466	1.18915	0.00109278	0.0112428	DOWN
chr11	64630256	64630439	55	382	106	119	20	67	113.255	-1.59112	0.563576	0.000794273	0.00879848	DOWN
chr11	64643726	64643980	87	130	77	35	11	19	62.3348	-2.41386	0.471331	3.6612e-08	2.74935e-06	DOWN
chr11	64653215	64653242	75	103	87	91	21	53	70.8049	-1.09755	0.489979	0.00519937	0.0360451	DOWN
chr11	64667568	64667750	59	62	31	65	2	12	34.0457	-1.51892	0.623502	0.0022757	0.0196065	DOWN
chr11	64711322	64711326	18	37	30	18	2	18	20.5335	-1.38464	0.66487	0.00585751	0.0392855	DOWN
chr11	64711347	64711537	97	118	161	35	4	16	82.0388	-3.17599	0.548526	1.66803e-10	3.04974e-08	DOWN
chr11	64713922	64714053	41	35	89	43	11	33	46.7077	-1.2911	0.635614	0.00720807	0.0455353	DOWN
chr11	64717213	64717408	22	40	24	42	2	12	20.8901	-1.07887	0.646649	0.0193909	0.0919238	DOWN
chr11	64741798	64741898	67	90	39	57	13	49	49.4822	-0.975151	0.516979	0.0129744	0.0693767	DOWN
chr11	64742690	64742727	24	18	40	20	5	7	21.3134	-1.64985	0.680355	0.00201299	0.0178899	DOWN
chr11	64745919	64745928	46	36	31	22	3	23	27.077	-1.51021	0.608882	0.00206476	0.0182388	DOWN
chr11	64753221	64753230	20	8	3	6	0	0	5.9448	-1.75581	1.03905	0.00591376	0.0395566	DOWN
chr11	64753325	64753521	26	134	29	24	1	6	33.2577	-2.67603	0.656222	2.49742e-06	8.9441e-05	DOWN
chr11	64763044	64763223	116	326	154	98	66	58	141.809	-1.29904	0.554072	0.00346831	0.0267926	DOWN
chr11	64765546	64765733	27	45	37	43	2	7	25.2957	-1.61403	0.651733	0.00186398	0.0168694	DOWN
chr11	64787725	64787858	230	179	56	165	24	110	115.075	-0.968575	0.534769	0.0154644	0.078442	DOWN
chr11	64842152	64842213	136	109	46	90	14	44	68.4196	-1.38747	0.49937	0.00106351	0.0110099	DOWN
chr11	64842247	64842406	75	104	34	77	7	30	48.3282	-1.35406	0.528235	0.00192716	0.0173041	DOWN
chr11	64848972	64849089	104	253	90	128	50	60	109.995	-1.00458	0.504499	0.00998045	0.0574742	DOWN
chr11	64863571	64863753	118	88	113	74	23	24	79.0641	-1.75387	0.516587	0.000124161	0.00209252	DOWN
chr11	64864555	64864671	53	143	44	67	11	18	51.1688	-1.65834	0.522182	0.000271151	0.00384864	DOWN
chr11	64889127	64889159	10	21	2	66	30	100	33.0475	1.88876	0.635226	0.000378404	0.0049654	UP
chr11	64934972	64935056	24	23	6	8	2	1	10.4126	-2.02492	0.802193	0.000906258	0.0097448	DOWN
chr11	64962486	64962874	4	10	8	206	13	12	23.9679	1.65436	0.75405	0.0033047	0.0258461	UP
chr11	65047657	65047818	47	29	24	12	3	14	22.5627	-1.89664	0.625722	0.000319358	0.00436682	DOWN
chr11	65048329	65048471	12	34	17	27	0	3	13.507	-1.38982	0.796045	0.0115383	0.0638619	DOWN
chr11	65066478	65067281	428	769	480	485	62	196	388.536	-1.76619	0.418665	5.53838e-06	0.000172056	DOWN
chr11	65165823	65166021	25	32	17	23	5	2	16.8346	-1.48306	0.692936	0.00462933	0.0331223	DOWN
chr11	65166217	65166523	21	24	26	17	7	9	18.5965	-1.22664	0.65606	0.0109204	0.0613221	DOWN
chr11	65172594	65173006	49	34	56	31	8	32	37.4131	-1.27082	0.608219	0.00644893	0.0420837	DOWN
chr11	65174648	65174717	22	17	16	120	20	97	38.4039	1.11989	0.569313	0.00967257	0.0562127	UP
chr11	65184335	65184442	353	202	97	197	21	49	144.408	-1.82745	0.514174	6.77706e-05	0.00129567	DOWN
chr11	65213764	65213803	83	152	58	17	5	14	55.7102	-3.08203	0.517834	8.19439e-11	1.68091e-08	DOWN
chr11	65214036	65214168	42	20	47	13	14	11	29.7213	-1.31049	0.70921	0.0104618	0.0594601	DOWN
chr11	65236117	65236361	51	15	14	13	1	4	16.8222	-2.24025	0.737269	0.000180651	0.00280262	DOWN
chr11	65236379	65236539	8	38	11	5	3	7	11.7613	-1.51878	0.781769	0.00661473	0.0428527	DOWN
chr11	65243717	65243957	63	98	76	58	8	17	53.6624	-2.01337	0.501351	1.00618e-05	0.000279576	DOWN
chr11	65334963	65335114	14	20	7	161	37	30	34.081	1.53954	0.593638	0.00151787	0.0144396	UP
chr11	65359857	65360174	15	121	36	22	3	4	31.5731	-2.55682	0.672806	9.14796e-06	0.000258622	DOWN
chr11	65371176	65371266	7	13	7	62	35	26	23.9671	1.47965	0.657395	0.00364287	0.0277587	UP
chr11	65459692	65459902	381	226	105	199	26	41	155.553	-1.91522	0.513214	3.3003e-05	0.000728284	DOWN
chr11	65468975	65469245	162	451	171	371	66	132	200.16	-0.851202	0.471645	0.0170244	0.083911	DOWN
chr11	65478784	65479001	78	77	38	58	15	39	48.8311	-1.06582	0.509438	0.0075531	0.0471085	DOWN
chr11	65485373	65485554	120	135	76	112	7	21	72.9808	-1.87691	0.523386	5.76817e-05	0.00113949	DOWN
chr11	65489319	65489532	71	166	83	748	348	560	297.169	1.8395	0.456441	1.13676e-05	0.00030803	UP
chr11	65498593	65498682	31	134	30	72	8	26	42.6854	-1.14971	0.599205	0.0105231	0.0597069	DOWN
chr11	65523079	65523081	4	3	3	61	8	96	21.7724	2.6089	0.74305	2.15003e-05	0.000515554	UP
chr11	65523099	65523142	8	12	7	273	62	132	61.518	3.13414	0.510365	2.25871e-11	5.67237e-09	UP
chr11	65523198	65523237	18	11	2	153	38	146	47.9286	2.50258	0.58299	1.50772e-06	5.9186e-05	UP
chr11	65523247	65523260	2	9	1	109	19	93	28.0838	2.99463	0.680337	3.06574e-07	1.59303e-05	UP
chr11	65530221	65530365	37	84	28	194	31	325	93.1011	1.04496	0.605444	0.017629	0.0860105	UP
chr11	65552202	65552291	162	239	67	86	30	86	106.916	-1.33359	0.492384	0.00133787	0.0131332	DOWN
chr11	65553584	65553659	57	30	98	52	14	21	51.2824	-1.4799	0.63613	0.00306495	0.0244466	DOWN
chr11	65584827	65585083	67	116	112	65	5	29	67.4653	-2.12097	0.528402	8.8431e-06	0.000251343	DOWN
chr11	65624958	65625283	14	18	5	146	25	31	28.5196	1.42766	0.604323	0.0029674	0.0238691	UP
chr11	65642061	65642288	178	105	257	137	16	188	154.779	-1.07705	0.648043	0.0196923	0.0929086	DOWN
chr11	65644019	65644283	85	92	40	19	2	31	44.7249	-2.16379	0.585344	2.71142e-05	0.00062149	DOWN
chr11	65686456	65686714	15	51	19	3	5	5	17.1485	-2.13481	0.733563	0.000305074	0.00421606	DOWN
chr11	65690711	65690873	16	14	14	5	5	5	11.1585	-1.25314	0.771239	0.0174696	0.0854591	DOWN
chr11	65726786	65726922	68	127	33	56	22	25	52.6372	-1.19845	0.54183	0.00515933	0.035837	DOWN
chr11	65730566	65730773	4	40	8	11	2	2	9.90338	-1.47837	0.85115	0.0102084	0.0584198	DOWN
chr11	65744581	65744724	164	125	139	66	35	43	105.297	-1.71728	0.509233	0.00013834	0.00227924	DOWN
chr11	65780350	65780430	32	146	55	73	16	24	53.4693	-1.27948	0.570672	0.00450018	0.0324612	DOWN
chr11	65786498	65786668	16	96	33	15	7	16	30.0574	-1.77506	0.643078	0.000767418	0.00857006	DOWN
chr11	65787217	65787411	18	40	19	26	3	13	18.2162	-1.13992	0.637367	0.0141398	0.0736846	DOWN
chr11	65788379	65788497	56	85	83	91	19	52	63.0522	-0.888561	0.519923	0.0206431	0.096019	DOWN
chr11	65793203	65793353	20	24	28	18	3	5	17.1657	-1.76938	0.667389	0.00101432	0.0106219	DOWN
chr11	65793384	65793572	47	21	18	31	3	13	21.0481	-1.23093	0.660374	0.0110084	0.061691	DOWN
chr11	65798891	65799072	48	13	16	8	2	4	16.5159	-2.36318	0.73625	8.92569e-05	0.00160885	DOWN
chr11	65801486	65801586	37	32	25	27	2	12	21.8131	-1.60227	0.613883	0.00136596	0.0133456	DOWN
chr11	65811323	65811489	16	43	19	8	0	5	14.9715	-2.50835	0.71983	2.9193e-05	0.000660059	DOWN
chr11	65818281	65818429	87	266	98	116	47	70	110.325	-1.0231	0.515213	0.0099736	0.0574438	DOWN
chr11	65891580	65891650	55	43	12	34	7	18	26.0812	-1.07079	0.617052	0.0168916	0.0834427	DOWN
chr11	65891819	65891935	110	90	107	131	9	79	83.1221	-1.07137	0.569642	0.0122202	0.0664995	DOWN
chr11	65900378	65900557	353	392	114	314	46	97	197.084	-1.37012	0.468883	0.000719415	0.00816162	DOWN
chr11	65927862	65928296	144	87	34	26	4	28	54.0013	-2.31524	0.57388	6.06025e-06	0.000185125	DOWN
chr11	65946334	65946528	81	78	30	14	22	10	42.733	-1.47124	0.680182	0.00446704	0.0322776	DOWN
chr11	65947178	65947417	44	55	18	45	7	14	27.4611	-1.14575	0.581274	0.00938588	0.0550038	DOWN
chr11	65954860	65955172	20	72	14	17	2	7	19.8261	-2.04499	0.658719	0.000210855	0.00316397	DOWN
chr11	65982119	65982485	27	65	35	37	6	14	29.3123	-1.50749	0.565486	0.00130088	0.0128508	DOWN
chr11	66007299	66007577	60	84	58	343	138	176	129.589	1.06242	0.485785	0.00605147	0.040201	UP
chr11	66010080	66010359	19	40	9	213	185	226	116.48	2.74232	0.558097	5.37298e-08	3.78556e-06	UP
chr11	66011797	66012236	72	105	151	77	11	58	83.9106	-1.66133	0.555798	0.000469021	0.00586116	DOWN
chr11	66049004	66049165	103	109	194	100	45	65	115.008	-1.18464	0.576137	0.00749187	0.0468257	DOWN
chr11	66119461	66119522	22	14	5	278	17	50	38.3762	1.68308	0.634463	0.00112316	0.0114747	UP
chr11	66145302	66145408	7	44	9	4	1	3	10.5967	-2.30665	0.84006	0.000318616	0.00435878	DOWN
chr11	66185419	66185618	51	25	7	17	3	10	18.0622	-1.50791	0.714641	0.00479078	0.0339569	DOWN
chr11	66193590	66193759	8	3	7	33	40	65	27.7951	2.09205	0.708745	0.000295439	0.00411415	UP
chr11	66196032	66196183	17	18	16	2	0	6	10.7235	-2.28238	0.827742	0.000327581	0.00445265	DOWN
chr11	66228512	66228772	58	71	21	57	2	9	31.4862	-1.61667	0.64163	0.00167719	0.0155704	DOWN
chr11	66231599	66231850	52	98	36	44	2	23	39.0204	-1.8179	0.557184	0.000177493	0.00276586	DOWN
chr11	66231853	66232057	32	32	38	25	3	12	24.5149	-1.75891	0.602464	0.000513982	0.00628842	DOWN
chr11	66240359	66240373	13	16	2	36	35	39	24.1735	1.30583	0.709719	0.0106902	0.0603919	UP
chr11	66264964	66265229	191	349	105	122	52	71	144.604	-1.47519	0.470461	0.000354185	0.00472758	DOWN
chr11	66322234	66322567	59	109	76	61	13	51	60.8839	-1.31554	0.512139	0.00195814	0.0175136	DOWN
chr11	66370981	66370991	17	28	15	21	1	10	13.9631	-1.17614	0.692745	0.016543	0.0822288	DOWN
chr11	66389066	66389243	196	157	67	213	8	27	95.485	-1.42893	0.618816	0.00335879	0.0261484	DOWN
chr11	66414096	66414413	238	162	47	58	22	26	92.5086	-2.11243	0.535641	1.17505e-05	0.000316611	DOWN
chr11	66414511	66414732	20	22	28	18	3	3	16.6225	-1.83191	0.69358	0.000954655	0.0101391	DOWN
chr11	66418290	66418344	119	112	36	58	20	43	62.7108	-1.28386	0.523363	0.00268914	0.0221757	DOWN
chr11	66418805	66418910	107	67	66	40	30	48	65.0639	-0.985092	0.582266	0.0199673	0.093805	DOWN
chr11	66419968	66420164	68	80	51	66	14	8	46.809	-1.55031	0.570972	0.00109986	0.0112966	DOWN
chr11	66421686	66421868	198	281	113	163	58	123	150.656	-0.975147	0.457061	0.00730265	0.0459612	DOWN
chr11	66455786	66456002	14	9	16	8	0	5	9.22827	-1.63371	0.83978	0.0054896	0.0374935	DOWN
chr11	66495104	66495398	87	74	131	77	16	53	78.1404	-1.47079	0.548215	0.00128528	0.0127275	DOWN
chr11	66495670	66495814	36	75	41	30	9	41	38.086	-1.05343	0.58354	0.0146842	0.0756475	DOWN
chr11	66547695	66547859	200	126	136	101	1	14	98.631	-2.62983	0.629864	1.87927e-06	7.07782e-05	DOWN
chr11	66559346	66559495	41	28	38	12	0	4	22.6822	-2.91746	0.69655	9.04058e-07	3.89005e-05	DOWN
chr11	66568356	66568593	44	96	62	43	10	44	49.5394	-1.32407	0.547239	0.00283083	0.0230406	DOWN
chr11	66579157	66579307	94	217	122	96	59	69	113.733	-0.909281	0.539024	0.0213838	0.0983856	DOWN
chr11	66621125	66621287	33	178	48	67	5	26	52.4256	-1.71135	0.594321	0.000604092	0.00713065	DOWN
chr11	66718635	66718743	32	24	49	28	10	19	29.7662	-1.1235	0.639099	0.0153378	0.077988	DOWN
chr11	66720378	66720490	122	297	67	136	30	43	104.899	-1.46938	0.494679	0.000582679	0.00692918	DOWN
chr11	66728632	66728754	21	38	52	68	2	4	28.4886	-1.24181	0.756832	0.0171924	0.0845186	DOWN
chr11	66789510	66789631	0	8	0	45	6	18	8.5252	1.55538	0.915695	0.00940007	0.0550633	UP
chr11	66812305	66812486	72	114	53	54	4	21	50.3829	-2.06307	0.504015	6.95568e-06	0.000206741	DOWN
chr11	66812520	66812529	28	37	22	10	5	3	18.6367	-2.2098	0.646032	6.32669e-05	0.00122785	DOWN
chr11	66818355	66818400	3	16	0	108	10	72	23.0926	2.11093	0.733383	0.000344665	0.00462801	UP
chr11	66860661	66860841	53	30	83	77	14	24	48.6905	-1.04341	0.626717	0.0201768	0.0944879	DOWN
chr11	66880914	66881058	97	95	70	54	15	30	61.6866	-1.75217	0.467882	3.67226e-05	0.00079447	DOWN
chr11	66894348	66894562	33	53	14	10	0	21	20.4424	-1.57166	0.739556	0.00427348	0.0312344	DOWN
chr11	66896364	66896669	23	84	20	10	5	14	25.0337	-1.90921	0.641382	0.000364856	0.00483411	DOWN
chr11	66906396	66906564	244	179	92	147	22	71	119.945	-1.57498	0.464136	0.000144547	0.00235726	DOWN
chr11	66907966	66908073	16	25	4	82	10	100	29.8184	1.14139	0.668668	0.0168173	0.0831826	UP
chr11	66913114	66913282	76	54	30	28	6	3	33.3858	-2.3242	0.602905	1.17955e-05	0.000317568	DOWN
chr11	66916003	66916150	32	35	18	24	6	13	20.6829	-1.19152	0.601767	0.0088499	0.05276	DOWN
chr11	66921156	66921670	79	47	102	17	11	6	53.2775	-2.66969	0.629639	1.32209e-06	5.31449e-05	DOWN
chr11	66952136	66952283	2	19	1	90	33	43	25.8451	2.08894	0.694705	0.000256868	0.00368782	UP
chr11	66974785	66974914	70	52	12	21	4	20	28.4696	-1.63543	0.639457	0.00149865	0.0143077	DOWN
chr11	66975720	66975840	28	20	31	21	5	16	21.2404	-1.17789	0.649	0.0128849	0.0690495	DOWN
chr11	66975984	66976027	43	21	10	10	2	12	16.3234	-1.58798	0.722139	0.00358351	0.0274238	DOWN
chr11	67002418	67002782	388	320	72	118	16	65	155.373	-2.2521	0.512559	1.51709e-06	5.95031e-05	DOWN
chr11	67006618	67006716	80	64	61	87	10	47	54.9486	-1.02868	0.533499	0.0113377	0.0630171	DOWN
chr11	67021668	67021989	107	103	38	27	28	23	57.5846	-1.35013	0.612627	0.00462008	0.0330765	DOWN
chr11	67023659	67023785	46	73	24	32	9	26	33.2487	-1.2467	0.552629	0.00447357	0.0323135	DOWN
chr11	67031897	67032002	26	107	19	33	9	3	29.7675	-1.67065	0.688032	0.00194674	0.01744	DOWN
chr11	67054001	67054087	234	177	50	225	31	62	113.714	-0.946038	0.546473	0.0188391	0.0900601	DOWN
chr11	67071791	67071924	150	241	163	282	39	116	150.581	-0.897068	0.459788	0.0117967	0.0648481	DOWN
chr11	67117723	67117739	19	39	9	8	5	9	14.5103	-1.32945	0.712497	0.00986158	0.0570018	DOWN
chr11	67197599	67197600	15	8	3	6	0	0	5.02758	-1.53231	1.03555	0.0124504	0.0673543	DOWN
chr11	67348432	67348621	13	20	5	83	24	43	25.6651	1.19945	0.593352	0.00800658	0.0491562	UP
chr11	67354652	67354862	41	71	23	213	141	257	118.378	1.74726	0.510415	0.000113877	0.00195176	UP
chr11	67365927	67366062	32	56	54	40	2	37	36.0819	-1.22795	0.647855	0.010317	0.0588693	DOWN
chr11	67375714	67376008	114	78	73	71	21	39	67.6276	-1.3636	0.49897	0.00122549	0.0122696	DOWN
chr11	67410154	67410289	334	303	126	370	41	62	182.143	-1.26885	0.520173	0.00281537	0.0229422	DOWN
chr11	67415252	67415500	88	60	180	95	18	31	88.2216	-1.72763	0.598141	0.000579423	0.00689781	DOWN
chr11	67443648	67443806	211	168	62	197	31	83	112.427	-0.911127	0.501701	0.0159313	0.0800973	DOWN
chr11	67451165	67451267	12	40	19	21	2	7	15.6332	-1.46687	0.69251	0.00494745	0.0347733	DOWN
chr11	67456475	67456671	11	30	7	9	3	2	9.7639	-1.51726	0.795738	0.007098	0.0450394	DOWN
chr11	67516539	67516729	18	5	17	9	2	6	10.5387	-1.27391	0.806951	0.018484	0.0888941	DOWN
chr11	67530549	67530789	28	34	13	13	5	2	15.9233	-1.84631	0.689561	0.000857405	0.00934082	DOWN
chr11	67541290	67541439	48	33	45	34	3	23	31.5446	-1.5174	0.607843	0.00197158	0.017603	DOWN
chr11	67543005	67543244	81	67	85	56	4	27	55.0958	-1.98314	0.542602	4.01901e-05	0.000854337	DOWN
chr11	67545431	67545608	130	82	105	87	14	51	80.0011	-1.57304	0.505306	0.000352565	0.0047116	DOWN
chr11	67563815	67563908	4	7	4	56	19	9	13.9032	1.37793	0.760373	0.0103434	0.0589799	UP
chr11	67576882	67577141	66	137	49	34	12	28	53.525	-1.89133	0.494919	2.43055e-05	0.000568608	DOWN
chr11	67581541	67581745	133	319	136	157	9	76	127.22	-1.79366	0.511582	8.25564e-05	0.00151317	DOWN
chr11	67593471	67593480	11	13	5	4	0	4	5.90762	-1.44974	0.909817	0.0134125	0.0710145	DOWN
chr11	67605315	67605497	78	260	98	51	17	32	88.5577	-2.23265	0.490035	7.59094e-07	3.37305e-05	DOWN
chr11	67615508	67615704	109	143	140	132	17	114	106.239	-1.04476	0.538622	0.0109122	0.0612906	DOWN
chr11	67617097	67617396	34	172	46	53	11	14	50.6284	-1.84642	0.574247	0.000198721	0.00301856	DOWN
chr11	67621608	67622121	168	180	181	252	38	35	136.979	-1.3021	0.544572	0.00309007	0.0245884	DOWN
chr11	67626398	67626750	55	34	10	404	13	312	91.496	1.60771	0.679581	0.00242575	0.0205727	UP
chr11	67627651	67628292	40	43	20	318	77	100	78.5228	1.47864	0.477612	0.000398906	0.00517289	UP
chr11	67644179	67644319	128	101	18	73	12	32	55.047	-1.31466	0.596206	0.00475919	0.033789	DOWN
chr11	67645225	67645755	120	148	76	104	18	73	84.8674	-1.22847	0.465125	0.00172498	0.0159019	DOWN
chr11	67650544	67650789	47	43	18	42	1	12	23.9736	-1.42011	0.657779	0.00476801	0.0338365	DOWN
chr11	67662851	67663044	9	13	28	5	4	5	13.1098	-1.61217	0.808928	0.00522008	0.0361492	DOWN
chr11	67674526	67674726	49	55	35	20	3	6	28.7849	-2.53314	0.56512	6.25903e-07	2.87734e-05	DOWN
chr11	67680798	67680945	25	24	12	6	3	4	12.9132	-2.05094	0.712204	0.0003805	0.00498722	DOWN
chr11	67711319	67711321	28	87	10	27	4	13	24.4051	-1.53084	0.659294	0.00293066	0.0236435	DOWN
chr11	67711444	67711488	34	16	40	19	7	9	23.7319	-1.5534	0.675655	0.00300698	0.0241106	DOWN
chr11	67711672	67711784	32	143	41	42	22	33	50.4496	-1.01296	0.597123	0.0193251	0.0916885	DOWN
chr11	67753885	67753960	8	21	6	99	34	123	40.4074	2.12551	0.566524	2.35669e-05	0.00055496	UP
chr11	67759297	67759464	15	5	4	75	32	81	30.9927	2.08071	0.624708	0.00010269	0.00179859	UP
chr11	67761316	67761468	16	24	23	212	49	211	71.2957	1.99812	0.51083	1.53745e-05	0.000393645	UP
chr11	67769180	67769458	16	35	5	14	0	5	10.6041	-1.51049	0.811604	0.00780151	0.0482268	DOWN
chr11	67779411	67779584	6	7	2	297	22	57	37.5665	3.09203	0.649033	4.66758e-08	3.3599e-06	UP
chr11	67823290	67823692	8	12	6	114	132	250	89.3188	3.53411	0.629092	1.6928e-10	3.08736e-08	UP
chr11	67826521	67826541	17	8	3	112	24	21	23.2043	1.36378	0.686396	0.00736408	0.0462302	UP
chr11	67835999	67836140	16	11	13	14	2	1	9.57956	-1.36553	0.814254	0.0135481	0.0715241	DOWN
chr11	67874885	67875144	11	37	11	8	1	11	12.2787	-1.39583	0.760797	0.00966785	0.0561941	DOWN
chr11	67911181	67911681	59	101	68	46	7	14	49.677	-2.19641	0.501884	1.77819e-06	6.77955e-05	DOWN
chr11	67923567	67923887	34	83	27	11	1	9	26.8521	-2.76698	0.615398	3.55369e-07	1.79937e-05	DOWN
chr11	67943394	67943684	193	349	211	225	65	221	204.627	-0.829999	0.474883	0.0196632	0.0928144	DOWN
chr11	67963837	67964023	60	36	22	32	1	24	27.4351	-1.3732	0.661263	0.00600606	0.0399918	DOWN
chr11	67979027	67979114	31	32	16	14	3	5	16.8255	-1.98186	0.635616	0.000222623	0.00329981	DOWN
chr11	67979139	67979211	55	53	33	22	2	10	29.4464	-2.36903	0.560318	2.53182e-06	9.04444e-05	DOWN
chr11	67982218	67982429	31	15	45	15	12	11	25.9888	-1.16932	0.715239	0.0189656	0.0904847	DOWN
chr11	67991028	67991174	174	157	127	101	35	82	115.979	-1.37073	0.464837	0.000665538	0.00769278	DOWN
chr11	67996918	67996999	171	192	146	114	31	157	135.002	-1.02303	0.522485	0.0106327	0.0601656	DOWN
chr11	68013336	68013422	10	17	0	123	37	47	30.8522	2.08127	0.6443	0.000138873	0.00228638	UP
chr11	68050205	68050501	34	81	43	68	7	17	37.6943	-1.26894	0.570416	0.00473032	0.033643	DOWN
chr11	68095764	68096038	14	18	14	14	0	4	10.1829	-1.55435	0.792685	0.00606311	0.0402535	DOWN
chr11	68142615	68142823	8	28	13	8	3	7	11.1433	-1.2832	0.752261	0.0143805	0.0745613	DOWN
chr11	68147146	68147247	56	28	7	408	68	194	92.0273	1.90966	0.549307	8.06954e-05	0.00148624	UP
chr11	68186168	68186410	40	78	24	24	0	3	26.2211	-2.61754	0.676604	6.26797e-06	0.000190198	DOWN
chr11	68193959	68194121	34	29	15	7	4	7	16.8318	-1.98764	0.664152	0.000312621	0.00429255	DOWN
chr11	68200461	68200832	23	25	17	28	3	5	15.6241	-1.21151	0.680841	0.0134395	0.0711177	DOWN
chr11	68225865	68226029	21	15	7	11	2	6	9.93394	-1.18253	0.753329	0.0212498	0.0979501	DOWN
chr11	68235364	68235513	61	43	14	20	11	12	27.2385	-1.35066	0.64312	0.00583551	0.0391762	DOWN
chr11	68235537	68235676	19	20	9	13	2	7	11.041	-1.20629	0.720596	0.0168017	0.0831345	DOWN
chr11	68300328	68300572	31	25	33	19	4	21	23.2174	-1.25574	0.646791	0.00908477	0.0537402	DOWN
chr11	68309815	68310006	40	27	41	29	9	9	27.9034	-1.485	0.621469	0.00263106	0.0218252	DOWN
chr11	68330918	68331205	71	52	27	12	11	20	34.2703	-1.62859	0.61953	0.00126752	0.0125952	DOWN
chr11	68342834	68342963	173	162	128	116	8	21	100.66	-2.31706	0.51285	7.906e-07	3.48864e-05	DOWN
chr11	68351596	68351660	16	45	15	22	5	4	16.6148	-1.38492	0.684984	0.00667699	0.0431364	DOWN
chr11	68399929	68400168	26	87	19	23	4	14	26.2794	-1.76676	0.605343	0.000510638	0.00625749	DOWN
chr11	68402773	68402931	54	34	38	29	11	29	34.0069	-1.0482	0.591308	0.0158554	0.0798211	DOWN
chr11	68437445	68437587	8	7	6	65	8	49	17.6801	1.37002	0.673831	0.00662325	0.0428871	UP
chr11	68441528	68441577	42	16	23	39	4	9	21.0936	-1.08666	0.675914	0.0218965	0.0999857	DOWN
chr11	68466757	68466891	10	33	11	8	3	10	12.0669	-1.16222	0.735624	0.0213488	0.0982665	DOWN
chr11	68469282	68469436	8	23	10	173	31	224	59.5744	2.42757	0.568589	1.91708e-06	7.19442e-05	UP
chr11	68533855	68534129	96	37	17	53	5	14	34.202	-1.43635	0.65914	0.00448084	0.0323508	DOWN
chr11	68540461	68540638	12	54	15	18	0	15	16.709	-1.32155	0.750805	0.0123162	0.0668576	DOWN
chr11	68542239	68542357	10	9	5	41	37	23	22.2686	1.45186	0.708962	0.00584776	0.0392384	UP
chr11	68563145	68563239	6	5	3	21	34	6	15.8194	1.44779	0.856274	0.0116029	0.0641019	UP
chr11	68628759	68628998	3	5	2	119	18	24	18.9076	2.5685	0.69962	1.39562e-05	0.000363954	UP
chr11	68650035	68650231	15	25	24	9	9	4	16.5263	-1.22945	0.740951	0.0168377	0.0832444	DOWN
chr11	68694610	68695138	250	236	133	15	0	6	114.614	-5.04955	0.585892	3.76684e-21	4.47661e-17	DOWN
chr11	68706318	68706529	41	39	49	10	8	16	31.1652	-1.8838	0.622423	0.000328897	0.00446561	DOWN
chr11	68710580	68710743	210	307	82	64	6	7	108.785	-3.26287	0.560207	1.08188e-10	2.1201e-08	DOWN
chr11	68750380	68750526	48	138	40	80	22	25	53.9208	-0.989136	0.549242	0.0155892	0.078883	DOWN
chr11	68751859	68751870	16	31	10	8	2	9	12.1734	-1.47039	0.725935	0.00598825	0.0399058	DOWN
chr11	68751937	68751945	3	12	11	1	2	0	5.7865	-1.80906	1.0642	0.005054	0.0352886	DOWN
chr11	68798385	68798456	145	223	52	155	37	66	101.878	-0.934549	0.496711	0.0134976	0.0713377	DOWN
chr11	68816193	68816595	34	52	42	29	14	13	32.6044	-1.29945	0.591003	0.00489484	0.0344928	DOWN
chr11	68841942	68842162	60	52	23	11	3	23	28.9483	-1.84862	0.631624	0.00045228	0.00570323	DOWN
chr11	68854904	68855007	28	23	9	12	1	7	12.705	-1.66117	0.723322	0.00263811	0.0218638	DOWN
chr11	68868494	68868833	36	110	47	43	17	26	45.8074	-1.25757	0.553128	0.00425252	0.0311261	DOWN
chr11	68879437	68879748	79	80	52	489	109	194	133.888	1.10416	0.442472	0.0027479	0.0225404	UP
chr11	68927632	68927849	4	2	1	46	6	20	9.05487	1.78468	0.838389	0.00303794	0.0242908	UP
chr11	68942925	68943041	28	34	13	30	3	7	17.1082	-1.22159	0.660098	0.0114349	0.0634124	DOWN
chr11	68950416	68950565	277	221	262	232	72	124	205.709	-1.21584	0.477119	0.00221952	0.0192413	DOWN
chr11	68962744	68963042	68	30	27	12	3	8	26.521	-2.51288	0.623587	4.27048e-06	0.000138421	DOWN
chr11	68968652	68968768	19	28	10	127	37	72	40.3144	1.33442	0.521588	0.00198209	0.0176763	UP
chr11	68979486	68979724	24	42	34	9	3	8	21.7119	-2.35931	0.623805	1.44357e-05	0.000373922	DOWN
chr11	68979945	68980191	18	72	31	21	5	11	25.7341	-1.83013	0.605659	0.000356406	0.0047512	DOWN
chr11	68980719	68980907	22	29	13	11	7	3	14.7978	-1.39868	0.71852	0.00769586	0.0477555	DOWN
chr11	68991186	68991418	19	26	3	8	3	5	9.97926	-1.25816	0.790815	0.0184851	0.0888969	DOWN
chr11	69008851	69009000	27	41	8	196	37	68	47.1236	1.14534	0.546305	0.00704481	0.0448077	UP
chr11	69073413	69073747	8	8	11	253	53	88	51.75	2.73428	0.539234	2.50068e-08	1.9898e-06	UP
chr11	69099500	69099671	20	59	26	31	5	17	24.5251	-1.23301	0.604698	0.00747382	0.0467399	DOWN
chr11	69100005	69100157	38	33	80	3	1	5	33.7411	-3.76798	0.778137	5.07429e-09	5.29883e-07	DOWN
chr11	69153885	69153992	11	5	2	22	20	28	15.0141	1.18509	0.760575	0.0216604	0.0992592	UP
chr11	69212117	69212203	22	9	4	6	1	5	7.71809	-1.28399	0.854189	0.0206941	0.0961831	DOWN
chr11	69241297	69241356	25	18	10	10	4	2	11.8971	-1.6184	0.755415	0.00386601	0.0290058	DOWN
chr11	69256520	69256700	22	15	25	23	0	3	14.6201	-1.68094	0.794193	0.00370397	0.0281167	DOWN
chr11	69258207	69258628	121	89	80	59	15	13	65.932	-2.09178	0.514537	7.49985e-06	0.000219759	DOWN
chr11	69267521	69267716	5	7	2	104	13	36	18.5519	2.18923	0.653106	8.10236e-05	0.00149057	UP
chr11	69270238	69270549	15	25	18	9	1	5	12.4885	-2.01361	0.71469	0.000472597	0.00589665	DOWN
chr11	69278172	69278192	2	6	3	31	6	30	10.1089	1.37863	0.790194	0.0117514	0.0646731	UP
chr11	69278241	69278296	8	25	8	67	65	87	44.4299	1.94551	0.615423	0.000206513	0.0031125	UP
chr11	69281021	69281036	1	0	4	40	6	24	9.16797	1.87414	0.909689	0.00286253	0.0232337	UP
chr11	69292473	69292598	100	131	49	88	8	32	61.8541	-1.62779	0.494559	0.000193836	0.0029619	DOWN
chr11	69293956	69294188	123	118	40	110	19	21	65.4911	-1.29193	0.546492	0.00332737	0.025974	DOWN
chr11	69300157	69300288	9	13	1	40	11	61	18.2764	1.37508	0.728385	0.00893029	0.0530872	UP
chr11	69319677	69319886	13	10	5	53	15	56	21.1516	1.25254	0.644468	0.00907277	0.0536939	UP
chr11	69368133	69368495	11	18	34	12	4	5	16.2073	-1.68715	0.743616	0.00269858	0.0222332	DOWN
chr11	69382254	69382444	38	38	23	28	4	22	24.3608	-1.16101	0.597998	0.00990477	0.0571609	DOWN
chr11	69390613	69390902	20	13	11	7	0	7	9.75488	-1.60921	0.808777	0.00527681	0.0364312	DOWN
chr11	69394715	69394718	1	6	3	6	16	32	11.7484	1.49284	0.887408	0.0108585	0.0610646	UP
chr11	69399180	69399256	38	55	19	33	4	24	26.2091	-1.12746	0.593686	0.0112039	0.06249	DOWN
chr11	69401291	69401442	14	10	7	4	0	4	6.58116	-1.61807	0.902372	0.00724075	0.0456887	DOWN
chr11	69417304	69417564	39	56	12	12	2	11	20.8353	-2.0741	0.636099	0.000128276	0.00214611	DOWN
chr11	69444453	69444629	136	80	39	73	10	26	57.7558	-1.65573	0.53402	0.000341011	0.0045915	DOWN
chr11	69449130	69449141	9	42	16	19	1	6	13.9651	-1.51162	0.743121	0.00557792	0.0379279	DOWN
chr11	69461556	69461779	27	42	32	6	1	3	20.2002	-3.21414	0.704589	8.51293e-08	5.5455e-06	DOWN
chr11	69465241	69465489	3	17	4	35	14	61	19.1405	1.36643	0.725204	0.00909168	0.053769	UP
chr11	69471483	69471485	10	5	26	15	2	1	11.1678	-1.38578	0.876069	0.0153644	0.0780814	DOWN
chr11	69476145	69476470	44	173	100	29	19	36	70.8247	-1.83037	0.574631	0.000221597	0.00328818	DOWN
chr11	69476635	69476770	39	32	54	7	0	16	28.3797	-2.4491	0.709648	3.67152e-05	0.000794359	DOWN
chr11	69486828	69487214	26	96	39	64	7	6	35.4193	-1.4445	0.652858	0.00412234	0.0304163	DOWN
chr11	69497350	69497433	7	29	13	271	16	98	45.5254	1.72839	0.600741	0.00059678	0.00706063	UP
chr11	69521389	69521403	9	47	11	17	1	4	12.9113	-1.62175	0.773986	0.00422754	0.0309878	DOWN
chr11	69521471	69521752	637	475	159	272	46	55	263.667	-2.14786	0.499301	2.62341e-06	9.30534e-05	DOWN
chr11	69534094	69534214	20	40	18	12	3	3	16.0055	-2.15048	0.660566	0.000115512	0.00197458	DOWN
chr11	69564488	69564506	2	1	0	52	8	6	7.42805	2.10875	1.03323	0.00164867	0.0153719	UP
chr11	69603379	69603602	56	29	17	31	5	10	23.7516	-1.45048	0.633062	0.00342643	0.0265454	DOWN
chr11	69703978	69704218	89	191	83	38	40	59	87.5769	-1.15276	0.585537	0.009382	0.0549899	DOWN
chr11	69711856	69711992	103	75	32	94	11	37	52.4282	-1.0034	0.548212	0.014432	0.0747284	DOWN
chr11	69726218	69726338	8	13	3	55	27	14	18.3896	1.22122	0.715973	0.0154912	0.0785374	UP
chr11	69732300	69732532	15	16	28	12	1	9	14.6634	-1.64346	0.741312	0.00320055	0.0252418	DOWN
chr11	69744676	69744749	19	13	12	75	33	66	33.1888	1.22364	0.588344	0.00686997	0.0440101	UP
chr11	69773810	69774011	32	69	28	25	6	24	29.4783	-1.38827	0.574388	0.00269862	0.0222332	DOWN
chr11	69797355	69797570	29	19	44	42	4	12	25.2677	-1.21012	0.675968	0.0131563	0.0700464	DOWN
chr11	69798261	69798481	9	51	21	8	3	12	17.223	-1.61425	0.727189	0.00331123	0.0258809	DOWN
chr11	69801656	69801765	43	250	70	107	21	49	80.8056	-1.22865	0.568116	0.00565233	0.0382771	DOWN
chr11	69811603	69811769	17	58	36	36	5	15	26.543	-1.3217	0.620134	0.00559713	0.0380207	DOWN
chr11	69816681	69816909	29	34	36	41	7	12	26.0836	-1.15269	0.604114	0.0107484	0.0606229	DOWN
chr11	69825907	69826099	24	29	8	11	0	7	12.1249	-1.7677	0.754246	0.00204645	0.0181126	DOWN
chr11	69840687	69840901	40	12	74	15	6	7	32.3971	-2.23873	0.717469	0.000145506	0.00236901	DOWN
chr11	69843185	69843454	153	117	185	76	16	19	105.578	-2.48088	0.52142	1.9583e-07	1.10636e-05	DOWN
chr11	69847059	69847260	102	112	66	13	5	15	55.7792	-3.12333	0.531604	1.16111e-10	2.25496e-08	DOWN
chr11	69852148	69852369	31	20	13	119	40	57	40.6083	0.961725	0.559402	0.0191268	0.0910452	UP
chr11	69867578	69867644	17	51	12	9	1	7	15.0516	-2.11227	0.700542	0.000241701	0.00351611	DOWN
chr11	69879414	69879875	28	40	10	189	59	122	61.7377	1.60665	0.495375	0.000229672	0.00338131	UP
chr11	69892928	69893019	54	51	28	26	5	12	29.1895	-1.92702	0.540973	5.92597e-05	0.00116475	DOWN
chr11	69905702	69905797	5	4	1	244	32	182	53.466	4.1035	0.679005	3.16382e-12	1.10797e-09	UP
chr11	69906379	69906668	36	12	9	188	166	422	134.783	2.97316	0.614848	4.51326e-08	3.2686e-06	UP
chr11	69913084	69913113	26	8	44	3	1	0	17.9854	-3.48055	0.981283	1.77589e-06	6.77217e-05	DOWN
chr11	69925935	69926021	1	2	0	19	6	42	9.42443	2.45659	1.02215	0.000402254	0.00520495	UP
chr11	69932258	69932512	116	74	37	59	9	44	53.9415	-1.35518	0.549997	0.00247302	0.0208641	DOWN
chr11	69935205	69935391	49	195	56	57	16	33	63.6085	-1.6267	0.527414	0.000367247	0.00485688	DOWN
chr11	69950168	69950320	293	293	113	267	40	149	174.455	-1.05183	0.464674	0.00507204	0.0353768	DOWN
chr11	69962411	69962534	24	11	28	16	7	6	17.4437	-1.19782	0.724588	0.0176964	0.0862491	DOWN
chr11	69963712	69963847	26	117	30	48	11	5	35.9537	-1.50748	0.661314	0.00331151	0.025882	DOWN
chr11	69966120	69966279	68	33	62	46	9	18	41.7701	-1.60992	0.581065	0.000897739	0.00967268	DOWN
chr11	69970384	69970537	12	20	9	88	22	108	35.1162	1.59513	0.576567	0.000920606	0.00986511	UP
chr11	69972415	69972654	6	6	2	112	9	17	15.2472	1.76688	0.743658	0.00191305	0.0172045	UP
chr11	69977776	69977815	16	8	3	5	0	2	5.41694	-1.48364	0.967133	0.0134434	0.0711271	DOWN
chr11	69981543	69981562	11	6	3	34	15	37	15.8351	1.20846	0.707028	0.0156016	0.0789256	UP
chr11	69982762	69982983	70	38	10	33	5	10	25.8215	-1.50227	0.667658	0.0035585	0.0272817	DOWN
chr11	69985685	69985770	15	25	27	25	4	5	16.9165	-1.31516	0.692951	0.00937724	0.0549688	DOWN
chr11	69999681	70000101	194	199	197	20	2	43	122.286	-3.24197	0.603669	1.46863e-09	1.88326e-07	DOWN
chr11	70048722	70048841	68	62	59	40	5	59	48.7947	-1.14479	0.616742	0.0121403	0.0662021	DOWN
chr11	70048877	70048972	19	13	19	20	3	3	12.9858	-1.26236	0.743661	0.0150006	0.0767981	DOWN
chr11	70063332	70063522	6	6	4	69	6	31	13.8115	1.3984	0.713545	0.00749147	0.0468248	UP
chr11	70073367	70073519	72	146	48	36	2	25	52.0612	-2.34636	0.537623	1.4802e-06	5.82923e-05	DOWN
chr11	70073916	70073933	16	40	11	8	3	5	13.4278	-1.88604	0.70513	0.000814845	0.0089775	DOWN
chr11	70099709	70099781	4	13	8	26	15	68	20.513	1.24843	0.725283	0.0145461	0.0751346	UP
chr11	70103711	70103935	30	78	25	44	13	8	30.8968	-1.12984	0.619858	0.0132412	0.0703602	DOWN
chr11	70112054	70112296	16	30	11	131	21	80	36.4794	1.14442	0.545284	0.00701314	0.0446632	UP
chr11	70116718	70116869	11	6	8	40	30	85	28.9829	1.80226	0.666347	0.000852066	0.00929942	UP
chr11	70123260	70123472	13	12	36	7	4	10	16.6387	-1.48484	0.778868	0.00744655	0.0466152	DOWN
chr11	70140809	70140925	7	7	11	128	18	42	25.3558	1.65887	0.616181	0.00104529	0.0108635	UP
chr11	70141157	70141370	37	161	61	122	16	32	62.3982	-0.988546	0.571241	0.0182672	0.0881449	DOWN
chr11	70141875	70141929	134	117	45	118	14	36	69.666	-1.30804	0.516259	0.00215428	0.0188197	DOWN
chr11	70174971	70175006	25	52	14	20	1	8	18.062	-1.8406	0.655492	0.00062448	0.00732103	DOWN
chr11	70184491	70184633	10	10	2	83	24	61	25.4362	2.05832	0.600103	7.76302e-05	0.00144218	UP
chr11	70214304	70214424	53	24	28	120	170	160	105.404	1.62979	0.636869	0.0015026	0.0143342	UP
chr11	70218259	70218431	17	15	6	435	70	129	76.4397	2.98262	0.506663	1.55293e-10	2.8822e-08	UP
chr11	70220026	70220405	29	26	12	177	118	151	82.8267	2.1975	0.527794	4.35467e-06	0.000140667	UP
chr11	70242915	70243174	14	16	5	412	70	179	81.0435	3.2305	0.497175	1.80093e-12	6.9393e-10	UP
chr11	70246242	70246420	9	12	2	45	14	32	15.7492	1.11308	0.679445	0.0199981	0.0939093	UP
chr11	70251978	70252029	19	15	27	21	2	10	16.0674	-1.25431	0.707945	0.0130386	0.0696158	DOWN
chr11	70311464	70311623	8	17	40	23	1	9	17.4241	-1.37957	0.787964	0.0116025	0.0641007	DOWN
chr11	70314093	70314277	35	31	52	46	3	31	32.6423	-1.04992	0.645844	0.0218342	0.0997876	DOWN
chr11	70328617	70328787	0	3	1	90	10	30	14.0929	2.99174	0.883492	1.17552e-05	0.0003167	UP
chr11	70382230	70382453	48	35	27	193	75	165	80.5516	1.29657	0.503773	0.0019607	0.0175301	UP
chr11	70382467	70382471	6	7	7	136	21	10	21.2531	1.61426	0.729507	0.00336076	0.0261582	UP
chr11	70390995	70391229	56	74	15	16	0	7	26.2483	-2.70817	0.659123	2.05715e-06	7.62759e-05	DOWN
chr11	70449117	70449232	30	52	25	33	1	12	23.3075	-1.63141	0.623627	0.00130431	0.0128778	DOWN
chr11	70454236	70454394	17	13	4	74	25	40	24.4964	1.22374	0.622105	0.00885072	0.0527632	UP
chr11	70460984	70461171	36	27	17	8	2	6	16.7397	-2.31248	0.660454	4.08648e-05	0.000864639	DOWN
chr11	70463993	70464079	42	27	28	12	3	2	20.7903	-2.59671	0.663125	5.51576e-06	0.000171497	DOWN
chr11	70468895	70469161	31	21	28	26	5	10	20.6514	-1.31442	0.639401	0.00667533	0.043131	DOWN
chr11	70509468	70510009	235	179	43	65	3	56	91.6166	-2.09951	0.605929	6.53305e-05	0.00125913	DOWN
chr11	70538529	70538612	14	10	11	72	13	93	28.6145	1.30227	0.645339	0.00734205	0.046128	UP
chr11	70538660	70538831	7	20	7	159	26	66	34.0219	1.92569	0.543293	6.30344e-05	0.00122418	UP
chr11	70545214	70545317	192	158	90	161	13	25	98.7867	-1.78132	0.527124	0.000127315	0.00213455	DOWN
chr11	70546412	70546546	8	76	7	14	1	9	16.0639	-1.63016	0.803702	0.00474887	0.033741	DOWN
chr11	70551494	70551629	14	25	9	102	36	42	32.6126	1.18927	0.574582	0.00723422	0.0456569	UP
chr11	70583991	70584204	19	11	15	9	2	5	10.8667	-1.54704	0.762413	0.00536811	0.0368883	DOWN
chr11	70584785	70584994	27	10	6	6	0	4	8.83724	-1.85883	0.875017	0.00266098	0.0220005	DOWN
chr11	70592433	70593020	41	34	20	17	2	23	22.3256	-1.3235	0.659294	0.00735421	0.0461839	DOWN
chr11	70595557	70595742	26	13	38	8	7	3	19.7681	-1.86186	0.762215	0.00143045	0.0138163	DOWN
chr11	70603872	70604081	27	40	29	37	10	8	24.833	-1.06014	0.613908	0.0173668	0.0850954	DOWN
chr11	70605347	70605376	5	16	8	2	0	3	5.73118	-1.79262	0.979854	0.00471451	0.0335668	DOWN
chr11	70626375	70626465	8	6	26	9	2	3	10.8037	-1.55453	0.859937	0.00796185	0.048951	DOWN
chr11	70626481	70626553	3	24	17	11	2	3	10.074	-1.38561	0.831822	0.0133978	0.0709551	DOWN
chr11	70638203	70638366	33	26	37	23	3	21	24.721	-1.36104	0.644147	0.00561361	0.0380914	DOWN
chr11	70647134	70647792	156	797	196	25	6	13	193.22	-4.59244	0.568876	6.41415e-19	3.0349e-15	DOWN
chr11	70675970	70676137	7	5	1	41	9	19	10.5068	1.22536	0.763043	0.0187774	0.089859	UP
chr11	70680870	70680981	44	17	4	1	2	10	13.5024	-1.58972	0.883166	0.00756409	0.0471563	DOWN
chr11	70687946	70687955	34	23	8	5	3	8	13.8533	-1.73165	0.746364	0.00227021	0.0195687	DOWN
chr11	70687973	70688176	49	53	24	30	8	27	30.7798	-1.14056	0.565922	0.00852315	0.0513909	DOWN
chr11	70721843	70721989	36	32	12	13	2	3	16.0223	-2.21859	0.677917	9.78376e-05	0.00173208	DOWN
chr11	70728117	70728440	77	84	20	18	4	16	35.43	-2.28995	0.57184	7.10234e-06	0.000210269	DOWN
chr11	70734340	70734595	20	58	21	26	6	13	22.5098	-1.29124	0.610704	0.00598304	0.0398817	DOWN
chr11	70747421	70747556	27	18	12	104	15	154	43.4945	1.25569	0.638679	0.0086094	0.0517575	UP
chr11	70762005	70762084	7	40	8	6	1	1	9.65512	-2.25213	0.868889	0.00049472	0.00610752	DOWN
chr11	70771696	70771899	21	33	22	17	1	14	17.4949	-1.48479	0.667869	0.00385307	0.0289321	DOWN
chr11	70785425	70785662	12	54	12	15	3	8	15.7291	-1.52508	0.70428	0.00416919	0.0306742	DOWN
chr11	70806142	70806442	25	21	12	17	0	12	13.3744	-1.19619	0.735323	0.0186887	0.0895721	DOWN
chr11	70815369	70815639	16	24	22	8	8	4	15.6556	-1.33413	0.740689	0.0111789	0.0623961	DOWN
chr11	70834338	70834531	117	104	187	69	46	55	111.916	-1.33196	0.592991	0.00425917	0.0311604	DOWN
chr11	70844546	70844719	29	35	14	3	0	3	14.3468	-3.19649	0.81101	1.10849e-06	4.58752e-05	DOWN
chr11	70861015	70861146	56	44	51	43	2	16	35.4058	-1.86396	0.586042	0.000216139	0.00322616	DOWN
chr11	70861739	70862077	159	101	57	67	8	12	66.5886	-2.31257	0.536723	1.98717e-06	7.40689e-05	DOWN
chr11	70873111	70873444	264	206	68	228	31	55	127.123	-1.24429	0.527498	0.00349807	0.0269525	DOWN
chr11	70882132	70882499	39	42	22	21	1	10	21.7339	-1.99761	0.607875	0.000132522	0.0022028	DOWN
chr11	70913821	70914151	317	523	244	88	59	34	222.77	-2.39547	0.516723	4.04866e-07	2.00723e-05	DOWN
chr11	70914162	70914176	33	63	29	25	6	11	27.3387	-1.80711	0.549438	0.000165402	0.00261934	DOWN
chr11	70923922	70924106	28	18	8	11	1	5	11.4258	-1.70638	0.756597	0.00269872	0.0222336	DOWN
chr11	70926807	70927027	66	27	9	13	1	6	20.1461	-2.33981	0.720255	8.37693e-05	0.00153144	DOWN
chr11	70932551	70932736	20	19	10	106	18	69	31.3003	1.04172	0.563676	0.0134639	0.071206	UP
chr11	70942727	70942858	41	66	12	33	9	17	27.0579	-1.0731	0.606224	0.0156162	0.0789774	DOWN
chr11	70944714	70944795	15	46	8	10	2	5	13.073	-1.85216	0.731192	0.00119101	0.0120094	DOWN
chr11	70949242	70949544	35	152	38	43	9	20	45.5008	-1.78538	0.556602	0.000217574	0.00324247	DOWN
chr11	71103025	71103324	54	57	24	40	5	22	31.2568	-1.36481	0.556671	0.00252873	0.021202	DOWN
chr11	71131981	71132094	145	61	108	119	11	81	86.0063	-1.10587	0.595615	0.0125404	0.0676919	DOWN
chr11	71137642	71137820	34	26	11	13	2	11	15.6765	-1.53151	0.68437	0.00353518	0.0271566	DOWN
chr11	71137884	71138132	14	23	21	23	0	9	13.9963	-1.22241	0.743236	0.0174772	0.0854863	DOWN
chr11	71138278	71138539	14	12	12	4	0	5	8.30697	-1.84662	0.855308	0.00256553	0.0214266	DOWN
chr11	71139814	71140011	23	28	9	16	5	4	13.6177	-1.25853	0.704188	0.0125709	0.0678105	DOWN
chr11	71146312	71146543	66	134	33	19	8	11	44.2643	-2.55296	0.54234	2.16147e-07	1.19943e-05	DOWN
chr11	71149373	71149717	36	17	38	17	2	10	22.0879	-1.96366	0.66734	0.000370437	0.00488835	DOWN
chr11	71163440	71163746	9	15	5	262	103	311	98.5942	3.7181	0.54773	6.81472e-14	4.51551e-11	UP
chr11	71164245	71164396	1	11	4	119	14	27	18.9921	1.97584	0.701273	0.000501762	0.00617398	UP
chr11	71175074	71175388	77	73	53	41	11	30	48.391	-1.62657	0.495107	0.000197851	0.00300778	DOWN
chr11	71181399	71181644	4	30	14	10	2	2	10.0706	-1.60084	0.833453	0.00606145	0.040245	DOWN
chr11	71181677	71181949	44	36	13	12	1	5	18.1751	-2.42661	0.667271	2.10694e-05	0.000507434	DOWN
chr11	71189232	71189426	5	16	18	8	0	5	9.04894	-1.55939	0.863142	0.00790799	0.0487037	DOWN
chr11	71199519	71199713	20	27	20	19	1	11	15.6995	-1.40722	0.679411	0.00585818	0.039289	DOWN
chr11	71213006	71213076	6	27	12	9	0	3	8.92652	-1.77956	0.854569	0.00333005	0.0259883	DOWN
chr11	71224187	71224273	29	56	26	23	3	22	25.2668	-1.42457	0.604054	0.00300498	0.0240995	DOWN
chr11	71225053	71225435	42	45	23	14	2	12	23.0769	-2.13329	0.590832	3.82472e-05	0.000820754	DOWN
chr11	71237643	71237799	91	39	14	8	2	2	27.1087	-3.29183	0.741793	1.18465e-07	7.30684e-06	DOWN
chr11	71246440	71246773	289	392	190	175	18	50	180.507	-2.3954	0.43774	5.81375e-09	5.93476e-07	DOWN
chr11	71253234	71253243	38	41	47	30	12	30	34.9188	-0.992508	0.587598	0.0199699	0.0938151	DOWN
chr11	71256166	71256368	72	56	56	50	14	23	46.5957	-1.44121	0.521585	0.0010638	0.0110126	DOWN
chr11	71266609	71266755	60	55	59	96	6	17	44.7483	-1.23055	0.604874	0.00756907	0.0471793	DOWN
chr11	71284108	71284230	12	34	8	5	2	1	10.0196	-2.25401	0.822175	0.000360402	0.00478975	DOWN
chr11	71284779	71284965	18	15	18	9	1	5	11.6904	-1.86791	0.744021	0.00122224	0.0122435	DOWN
chr11	71299440	71299580	6	9	10	110	19	22	21.5504	1.35588	0.660751	0.00645379	0.0421077	UP
chr11	71371436	71371991	113	214	106	85	12	34	91.8383	-2.1751	0.446333	1.8428e-07	1.05235e-05	DOWN
chr11	71420546	71420689	97	106	26	47	7	49	51.0934	-1.33212	0.583589	0.00390946	0.0292379	DOWN
chr11	71488189	71488307	45	76	19	568	124	211	130.926	1.95058	0.448854	2.74198e-06	9.65384e-05	UP
chr11	71488501	71488693	9	13	2	84	8	121	28.7476	2.03066	0.695945	0.000356706	0.00475382	UP
chr11	71504503	71504705	53	36	47	49	8	28	36.7112	-1.11948	0.574182	0.0100647	0.0577981	DOWN
chr11	71505709	71505989	58	51	56	463	105	152	118.384	1.2024	0.489075	0.00281763	0.0229557	UP
chr11	71544654	71544794	11	13	1	33	17	43	17.6521	1.13927	0.715399	0.0213723	0.0983516	UP
chr11	71567108	71567256	23	52	8	17	5	13	17.8885	-1.14765	0.673555	0.0168223	0.0831938	DOWN
chr11	71569218	71569437	12	75	18	17	5	9	21.0638	-1.64994	0.679564	0.00199916	0.0177949	DOWN
chr11	71574484	71574610	4	5	1	26	13	14	9.55455	1.37728	0.813017	0.0129141	0.0691567	UP
chr11	71581271	71581471	9	38	15	25	1	6	13.5673	-1.18643	0.744848	0.0202171	0.094607	DOWN
chr11	71596132	71596344	22	27	21	10	8	4	17.0321	-1.47227	0.706246	0.00528022	0.0364479	DOWN
chr11	71631838	71631902	2	25	6	7	1	1	6.25504	-1.35289	0.940417	0.0199174	0.0936391	DOWN
chr11	71640099	71640184	20	67	22	40	5	14	24.7463	-1.15804	0.618201	0.0115557	0.0639288	DOWN
chr11	71651889	71652249	87	230	82	55	8	29	78.8863	-2.41205	0.479302	5.78125e-08	4.02325e-06	DOWN
chr11	71706113	71706163	1	4	1	79	26	42	20.4914	3.22284	0.772081	4.25426e-07	2.09592e-05	UP
chr11	71706188	71706271	1	0	7	81	34	37	23.578	2.68056	0.78465	2.42782e-05	0.000568076	UP
chr11	71713030	71713170	3	2	5	113	36	113	36.8907	3.42729	0.674908	4.06741e-09	4.41509e-07	UP
chr11	71736647	71736835	24	57	25	4	4	3	20.662	-2.84152	0.69402	1.58596e-06	6.16336e-05	DOWN
chr11	71766104	71766296	32	30	8	15	1	1	13.5011	-2.07914	0.772945	0.000571263	0.00682028	DOWN
chr11	71781211	71781453	10	16	3	63	14	42	19.32	1.14693	0.641787	0.0140902	0.073508	UP
chr11	71781466	71781480	2	2	0	26	6	14	6.25186	1.74743	0.970838	0.00543274	0.0372086	UP
chr11	71837872	71838311	34	28	29	21	3	11	21.5605	-1.72086	0.608862	0.000689141	0.00790017	DOWN
chr11	71843844	71843981	36	70	46	16	9	15	34.2293	-1.95078	0.563091	7.99772e-05	0.00147662	DOWN
chr11	71889379	71889451	13	17	8	8	2	5	8.66043	-1.24372	0.772287	0.0181767	0.0878464	DOWN
chr11	71889501	71889698	40	82	23	10	2	12	27.429	-2.52524	0.603983	2.28601e-06	8.31467e-05	DOWN
chr11	71950578	71950763	14	6	38	10	3	9	16.2829	-1.47251	0.809976	0.00894529	0.0531523	DOWN
chr11	71995763	71995939	7	28	5	104	23	89	33.0293	1.63832	0.601964	0.000991087	0.010434	UP
chr11	72015764	72015902	64	57	28	279	96	161	98.7847	1.2014	0.478422	0.00246678	0.0208242	UP
chr11	72048935	72049165	64	61	52	85	9	22	45.3561	-1.19646	0.546542	0.00545184	0.0373054	DOWN
chr11	72067008	72067314	28	36	18	8	1	8	16.6993	-2.27474	0.65635	4.90216e-05	0.00100261	DOWN
chr11	72075331	72075387	36	39	6	18	2	16	17.4987	-1.17309	0.708205	0.0180742	0.0875171	DOWN
chr11	72088570	72088721	14	11	3	288	43	84	49.7236	2.74905	0.551486	3.72483e-08	2.7886e-06	UP
chr11	72089231	72089595	15	14	0	85	54	101	41.6878	2.3388	0.658037	3.27829e-05	0.000724533	UP
chr11	72091391	72091506	225	325	98	260	58	128	164.823	-0.84394	0.453948	0.0151018	0.0771703	DOWN
chr11	72144161	72144277	111	169	53	122	31	59	83.4919	-0.910162	0.478134	0.0130461	0.0696408	DOWN
chr11	72154003	72154276	45	24	30	18	5	10	23.6112	-1.81242	0.613335	0.000438098	0.00555901	DOWN
chr11	72155827	72155956	1	3	1	51	19	30	14.5557	2.85366	0.821015	1.31464e-05	0.000346669	UP
chr11	72189546	72189725	68	92	30	438	288	415	212.439	2.15247	0.48924	1.70832e-06	6.55247e-05	UP
chr11	72206887	72207051	22	13	55	30	8	9	26.1515	-1.24764	0.727466	0.0147438	0.0758695	DOWN
chr11	72244355	72244635	316	240	69	177	48	146	156.016	-0.919493	0.531209	0.0192172	0.0913304	DOWN
chr11	72244854	72244923	40	27	44	41	4	23	29.8011	-1.18883	0.626467	0.0106507	0.0602331	DOWN
chr11	72254988	72255062	6	7	3	29	32	23	18.3068	1.73888	0.744718	0.00217663	0.0189623	UP
chr11	72290917	72291028	61	60	42	45	15	25	41.6825	-1.20203	0.523903	0.00422455	0.0309726	DOWN
chr11	72314772	72314827	57	28	29	49	4	13	28.2695	-1.30307	0.630709	0.00659609	0.0427628	DOWN
chr11	72314843	72314984	45	30	32	15	11	13	27.099	-1.41169	0.635801	0.00419079	0.0307973	DOWN
chr11	72315070	72315129	11	59	16	24	6	7	18.7186	-1.20954	0.690825	0.0142976	0.0742566	DOWN
chr11	72359135	72359218	2	3	2	21	7	23	8.13122	1.54277	0.856907	0.00822627	0.0501167	UP
chr11	72359219	72359340	2	1	6	30	13	24	11.6055	1.54947	0.822158	0.00703129	0.0447494	UP
chr11	72382450	72382679	15	16	7	1	0	4	7.37092	-2.145	0.936928	0.00108535	0.0111804	DOWN
chr11	72395773	72396211	62	93	102	23	10	21	58.4948	-2.39592	0.538281	9.30902e-07	3.98461e-05	DOWN
chr11	72408649	72409177	145	432	242	128	31	39	172.736	-2.34952	0.477722	1.13742e-07	7.07329e-06	DOWN
chr11	72411992	72412035	14	16	13	196	45	118	52.1161	2.16564	0.488268	1.43423e-06	5.67242e-05	UP
chr11	72417940	72418135	274	546	265	262	36	242	256.279	-1.40146	0.485674	0.000781076	0.00868729	DOWN
chr11	72507185	72507336	28	90	4	13	5	7	21.7835	-1.85506	0.741023	0.001267	0.0125918	DOWN
chr11	72560056	72560237	10	6	32	12	2	5	13.2301	-1.50956	0.832504	0.00850905	0.0513277	DOWN
chr11	72572701	72572757	1	9	1	132	22	44	23.7256	2.85581	0.695008	1.44534e-06	5.70964e-05	UP
chr11	72595306	72595589	165	58	23	20	3	13	48.2598	-2.78397	0.640781	6.57743e-07	2.99753e-05	DOWN
chr11	72612766	72613084	50	41	82	30	12	37	47.313	-1.35215	0.622166	0.00494426	0.0347573	DOWN
chr11	72632568	72632637	21	21	22	108	60	94	52.0783	1.36264	0.561088	0.00268178	0.0221262	UP
chr11	72642205	72642309	26	23	35	34	4	9	21.931	-1.31622	0.657251	0.00748753	0.0468073	DOWN
chr11	72660544	72660625	31	35	10	19	0	6	15.1498	-1.80188	0.72453	0.00142404	0.0137714	DOWN
chr11	72662116	72662533	25	42	26	451	107	163	104.541	2.12262	0.446666	3.54343e-07	1.79566e-05	UP
chr11	72666021	72666211	28	42	12	354	43	348	99.4107	2.25552	0.526187	2.39147e-06	8.63179e-05	UP
chr11	72684448	72684469	6	11	7	20	81	18	34.4813	1.90035	0.819314	0.0017228	0.0158854	UP
chr11	72684743	72684757	37	29	13	231	40	44	48.7145	0.963126	0.572312	0.0207243	0.0962774	UP
chr11	72684766	72684769	29	26	9	112	33	73	39.4426	1.01536	0.55154	0.0139624	0.0730422	UP
chr11	72706098	72706303	222	398	198	104	47	86	180.654	-1.91798	0.443205	3.06274e-06	0.000105503	DOWN
chr11	72727668	72727841	3	20	8	81	41	72	33.9594	1.94312	0.615722	0.000210478	0.00315998	UP
chr11	72730385	72730573	57	52	55	37	5	10	37.4692	-2.12416	0.546764	1.44579e-05	0.000374391	DOWN
chr11	72735778	72735922	25	70	28	636	365	537	256.064	3.07515	0.496752	1.93374e-11	4.97842e-09	UP
chr11	72741540	72741670	29	36	28	571	70	98	92.2303	1.82537	0.508935	6.06803e-05	0.0011876	UP
chr11	72754709	72754932	38	28	24	30	1	9	20.6618	-1.63024	0.656807	0.00180541	0.0164604	DOWN
chr11	72764563	72764761	172	432	234	131	80	99	199.858	-1.4191	0.51378	0.00108558	0.0111822	DOWN
chr11	72768660	72768878	41	65	52	12	7	16	35.2741	-2.18285	0.57248	1.7343e-05	0.000433324	DOWN
chr11	72776967	72777128	18	42	11	142	24	92	41.8207	1.02976	0.550008	0.012866	0.0689799	UP
chr11	72798512	72798742	71	81	73	861	231	346	223.542	1.86696	0.43274	3.39712e-06	0.000114809	UP
chr11	72840980	72841129	10	24	5	5	4	1	8.16045	-1.31702	0.858465	0.0186384	0.0894099	DOWN
chr11	72874053	72874255	17	10	19	4	1	8	11.1689	-1.67849	0.81374	0.00411849	0.0303946	DOWN
chr11	72903350	72903619	7	38	16	7	4	1	12.5357	-1.91198	0.806858	0.00152799	0.0145127	DOWN
chr11	72955588	72955694	6	4	1	70	13	8	11.9399	1.59771	0.813137	0.00562642	0.0381521	UP
chr11	72963754	72963958	32	18	28	19	6	14	20.8281	-1.1989	0.653857	0.0121288	0.0661487	DOWN
chr11	73002480	73002685	22	31	14	14	3	11	15.3325	-1.35988	0.658862	0.00626116	0.0411953	DOWN
chr11	73012451	73012648	27	20	24	12	1	2	15.3913	-2.40518	0.719116	5.55353e-05	0.00110756	DOWN
chr11	73013197	73013352	33	34	13	26	3	13	18.5756	-1.18651	0.636544	0.0114907	0.0636664	DOWN
chr11	73029484	73029733	20	23	17	8	0	4	12.3439	-2.33244	0.742932	0.000115261	0.00197157	DOWN
chr11	73040177	73040442	92	67	34	36	9	8	41.3256	-2.10786	0.550582	1.82669e-05	0.00045151	DOWN
chr11	73153083	73153242	161	118	85	86	8	22	79.288	-2.21117	0.498515	1.34368e-06	5.38717e-05	DOWN
chr11	73169331	73169420	18	14	10	87	24	89	33.6536	1.40889	0.574639	0.00243428	0.020625	UP
chr11	73170220	73170392	43	26	16	186	58	141	66.2564	1.43824	0.514021	0.000969748	0.0102636	UP
chr11	73200492	73200545	38	56	36	261	28	250	84.9198	1.05542	0.559552	0.0122238	0.0665138	UP
chr11	73217068	73217235	47	23	10	10	5	12	18.2986	-1.42145	0.70868	0.00662363	0.0428885	DOWN
chr11	73227941	73228106	286	238	104	267	14	52	141.693	-1.58188	0.547297	0.000666592	0.00770207	DOWN
chr11	73266816	73266968	9	20	1	116	93	83	53.9263	2.71019	0.647232	1.49612e-06	5.88186e-05	UP
chr11	73275012	73275229	27	40	18	20	1	15	18.8235	-1.47561	0.650951	0.0035284	0.027122	DOWN
chr11	73286474	73286606	24	31	19	21	7	9	18.514	-1.14354	0.627309	0.013074	0.0697501	DOWN
chr11	73292631	73292680	13	37	9	6	5	1	11.9108	-1.71965	0.808237	0.0034056	0.0264198	DOWN
chr11	73300436	73300556	20	11	14	8	0	3	9.79738	-2.02908	0.825057	0.00102694	0.0107196	DOWN
chr11	73314640	73314706	23	56	14	197	150	199	104.58	2.14355	0.538759	9.83292e-06	0.000274687	UP
chr11	73327098	73327258	19	18	3	136	34	37	31.969	1.48539	0.615582	0.00248778	0.0209598	UP
chr11	73332771	73332909	44	105	65	24	12	12	46.5322	-2.19364	0.544557	7.53373e-06	0.000220474	DOWN
chr11	73334718	73334797	26	25	9	78	49	72	41.5053	1.17973	0.592773	0.00873816	0.0522935	UP
chr11	73340755	73340881	9	9	6	72	12	47	19.6285	1.40456	0.629388	0.00411349	0.0303712	UP
chr11	73343432	73343588	26	53	15	28	3	21	21.6105	-1.02785	0.62823	0.0217768	0.0996084	DOWN
chr11	73401321	73401555	27	20	27	136	39	105	50.958	1.0213	0.549746	0.0133806	0.0708906	UP
chr11	73436344	73436617	23	24	16	15	1	3	13.4255	-1.94976	0.710712	0.000627059	0.00734293	DOWN
chr11	73498583	73498874	20	57	29	43	3	13	24.6632	-1.26199	0.632328	0.00801616	0.0492004	DOWN
chr11	73530334	73530432	100	95	40	80	18	25	56.3659	-1.27891	0.51134	0.0023924	0.0203582	DOWN
chr11	73538565	73538614	57	94	17	35	4	6	32.0994	-2.11887	0.605803	5.70623e-05	0.00113079	DOWN
chr11	73538777	73538851	100	76	40	86	17	26	54.0222	-1.13702	0.527511	0.00617734	0.0408026	DOWN
chr11	73590921	73591079	14	14	18	7	3	4	11.1976	-1.65454	0.763174	0.00348349	0.0268722	DOWN
chr11	73605718	73605837	5	5	3	57	3	27	10.8996	1.255	0.775702	0.0176566	0.086113	UP
chr11	73629040	73629148	147	189	72	121	13	53	91.0879	-1.61936	0.463379	9.9329e-05	0.00175242	DOWN
chr11	73633126	73633313	10	26	11	64	58	72	41.2018	1.5692	0.618458	0.00169236	0.0156801	UP
chr11	73739788	73739804	11	22	12	9	3	6	10.5515	-1.2558	0.738109	0.0150053	0.0768117	DOWN
chr11	73784269	73784573	108	108	131	81	25	30	86.6177	-1.72226	0.503402	0.000117228	0.00199825	DOWN
chr11	73796130	73796259	24	101	33	36	14	25	37.1167	-1.06329	0.596682	0.0153385	0.0779904	DOWN
chr11	73797250	73797421	17	16	9	3	3	5	9.50922	-1.51934	0.80681	0.00739217	0.0463583	DOWN
chr11	73804795	73804952	4	6	3	85	12	22	14.9748	1.88589	0.694879	0.000741518	0.00835043	UP
chr11	73818214	73818435	7	57	9	17	1	7	13.7753	-1.44031	0.789903	0.00928925	0.0546052	DOWN
chr11	73856437	73856592	21	32	10	18	1	11	13.8509	-1.21874	0.700567	0.0144897	0.0749353	DOWN
chr11	73957707	73957933	19	17	14	13	2	8	12.0925	-1.27535	0.710961	0.0121678	0.0663004	DOWN
chr11	73972461	73972591	9	13	3	93	31	77	31.0525	2.20895	0.571929	1.38883e-05	0.000362418	UP
chr11	73980143	73980350	49	55	26	247	24	309	89.9908	1.17862	0.599639	0.00924436	0.0544264	UP
chr11	74001780	74001933	9	31	6	10	2	5	9.42192	-1.24036	0.783232	0.0192	0.0912829	DOWN
chr11	74249641	74249858	36	27	18	10	0	5	16.3542	-2.50847	0.697957	2.05403e-05	0.000496997	DOWN
chr11	74255899	74256013	54	40	19	30	9	24	28.5383	-0.98639	0.588634	0.0206722	0.0961165	DOWN
chr11	74366686	74366822	5	17	4	97	13	47	21.4593	1.56432	0.635031	0.00203268	0.0180189	UP
chr11	74474519	74474728	9	10	8	54	10	65	20.8883	1.22302	0.663276	0.011584	0.0640332	UP
chr11	74534430	74534722	8	9	13	110	22	58	28.6038	1.58864	0.588443	0.00110337	0.0113217	UP
chr11	74553251	74553417	6	42	12	122	34	103	43.2749	1.36095	0.607885	0.00421931	0.0309463	UP
chr11	74559632	74559796	0	7	4	61	5	34	12.3914	1.66639	0.811119	0.00426621	0.031198	UP
chr11	74661321	74661678	33	10	13	6	6	0	13.1815	-1.58925	0.869245	0.00723637	0.0456673	DOWN
chr11	74683515	74683605	16	65	47	24	10	19	31.5617	-1.33015	0.637474	0.00613762	0.040608	DOWN
chr11	74746956	74747105	1	5	0	56	8	93	19.9519	3.05589	0.860538	6.06139e-06	0.000185134	UP
chr11	74781021	74781190	15	33	14	11	3	5	13.2948	-1.70925	0.691105	0.00167077	0.0155304	DOWN
chr11	74803066	74803214	15	19	12	8	1	7	10.3021	-1.52055	0.755312	0.0057492	0.0387543	DOWN
chr11	74807186	74807410	36	39	39	14	2	16	25.9362	-2.04402	0.608025	9.83602e-05	0.00173916	DOWN
chr11	74991069	74991219	8	31	1	107	20	105	33.9808	1.6759	0.681289	0.00179831	0.0164095	UP
chr11	75013197	75013442	25	30	8	241	20	136	52.1076	1.6243	0.557877	0.000604289	0.00713275	UP
chr11	75031427	75031574	8	20	6	267	30	74	43.6304	2.32062	0.544516	2.38944e-06	8.62698e-05	UP
chr11	75036916	75037209	78	125	45	107	8	44	58.8789	-1.12996	0.531234	0.00663829	0.0429532	DOWN
chr11	75041779	75042042	12	13	13	70	15	76	27.3677	1.09733	0.618404	0.0151488	0.077327	UP
chr11	75046979	75047053	12	12	25	3	2	12	12.908	-1.31544	0.819716	0.0165981	0.0824271	DOWN
chr11	75098668	75099008	40	47	10	40	5	9	21.8681	-1.10201	0.649942	0.0179004	0.0869442	DOWN
chr11	75105463	75105607	208	113	30	78	15	89	83.6118	-1.06675	0.623785	0.0179116	0.0869816	DOWN
chr11	75147656	75147858	5	7	7	76	40	114	37.3913	2.67547	0.615149	8.26583e-07	3.61623e-05	UP
chr11	75154721	75155052	8	17	18	202	22	46	35.5788	1.35402	0.612007	0.00451316	0.0325318	UP
chr11	75170742	75170896	10	12	10	31	52	91	37.4746	1.83444	0.677805	0.000812398	0.00895697	UP
chr11	75172371	75172700	13	55	12	21	0	11	15.8914	-1.39573	0.753223	0.00932835	0.0547736	DOWN
chr11	75223862	75223990	19	49	30	18	3	20	22.9325	-1.41508	0.643249	0.00437379	0.0317897	DOWN
chr11	75240453	75240667	96	68	61	97	21	31	60.4739	-1.02705	0.521956	0.0103682	0.0590827	DOWN
chr11	75245556	75245708	128	146	110	180	39	67	106.155	-0.877365	0.464632	0.0138138	0.072479	DOWN
chr11	75267423	75267529	16	8	23	7	0	3	10.9663	-2.20555	0.852082	0.000552075	0.0066399	DOWN
chr11	75283638	75283863	18	19	42	200	42	218	73.8808	1.4096	0.613599	0.0035184	0.0270672	UP
chr11	75323788	75323878	8	15	5	106	10	128	32.7174	2.03181	0.643524	0.000185066	0.00285773	UP
chr11	75349642	75349772	60	74	28	290	56	154	87.173	0.828157	0.467606	0.0186679	0.0895062	UP
chr11	75352246	75352285	19	29	7	134	27	59	35.1138	1.16659	0.552084	0.00666754	0.0430925	UP
chr11	75352325	75352362	19	56	26	212	78	144	77.1836	1.47341	0.502384	0.000647225	0.00752836	UP
chr11	75387162	75387280	33	26	10	585	51	90	80.5638	2.11839	0.551232	1.7053e-05	0.000427556	UP
chr11	75417913	75418101	14	30	5	57	37	60	31.9754	1.13156	0.635895	0.0145303	0.0750726	UP
chr11	75420177	75420630	29	63	29	413	119	302	129.226	2.09775	0.43969	3.33969e-07	1.70863e-05	UP
chr11	75432951	75433066	45	66	9	27	6	12	24.9391	-1.46821	0.637033	0.00326113	0.0256023	DOWN
chr11	75451597	75451695	90	105	109	59	8	54	73.3947	-1.7638	0.523682	0.000134325	0.00222713	DOWN
chr11	75455141	75455462	49	52	43	22	5	13	32.2316	-2.13565	0.53569	9.63692e-06	0.000269886	DOWN
chr11	75462872	75462943	27	65	16	29	7	13	23.9452	-1.2565	0.605828	0.00676384	0.0435377	DOWN
chr11	75475618	75475662	76	85	40	66	12	18	46.7679	-1.48151	0.507658	0.000670331	0.0077346	DOWN
chr11	75503464	75503832	43	47	13	35	8	6	23.4336	-1.2347	0.646265	0.00991885	0.0572206	DOWN
chr11	75536776	75537056	22	32	17	369	88	122	82.9644	2.18985	0.460801	3.23968e-07	1.66579e-05	UP
chr11	75559216	75559422	31	98	32	600	113	584	184.364	2.22254	0.48787	7.7224e-07	3.42298e-05	UP
chr11	75592133	75592246	21	28	37	15	5	23	23.17	-1.12344	0.671514	0.0183953	0.0885905	DOWN
chr11	75639961	75640063	38	25	19	195	31	122	55.2603	1.13106	0.528174	0.00641264	0.0419134	UP
chr11	75646225	75646410	5	7	9	248	26	130	47.1972	2.92122	0.582455	2.1291e-08	1.73306e-06	UP
chr11	75656511	75656665	24	30	26	225	41	137	62.5314	1.42267	0.488317	0.000710584	0.00808237	UP
chr11	75663779	75664074	107	56	148	96	24	22	83.504	-1.57203	0.604616	0.00144514	0.0139275	DOWN
chr11	75674134	75674320	46	18	24	29	4	18	22.9159	-1.11248	0.652257	0.0173466	0.0850328	DOWN
chr11	75706409	75706555	114	286	129	262	43	101	138.966	-0.812206	0.470691	0.0209282	0.0969188	DOWN
chr11	75716844	75716989	34	72	23	7	0	3	22.8985	-3.4745	0.722284	1.32447e-08	1.17015e-06	DOWN
chr11	75759731	75760114	15	23	17	323	72	290	95.1498	2.72454	0.485596	1.40879e-09	1.81664e-07	UP
chr11	75775223	75775335	35	57	69	87	13	13	44.1827	-1.03764	0.620717	0.019981	0.0938525	DOWN
chr11	75797853	75797954	7	12	2	30	8	76	18.4422	1.46205	0.761668	0.00749347	0.0468333	UP
chr11	75881324	75881444	7	4	4	83	10	31	15.9672	1.72825	0.684301	0.00144382	0.0139175	UP
chr11	75894477	75894710	24	28	21	26	2	11	17.6291	-1.27939	0.649263	0.00833196	0.0505432	DOWN
chr11	76044127	76044296	86	127	51	46	30	28	63.0147	-1.26113	0.549512	0.00402875	0.0298989	DOWN
chr11	76054489	76054659	52	38	14	18	0	12	21.2151	-1.96956	0.679111	0.000410364	0.00528834	DOWN
chr11	76087963	76088102	30	28	26	18	2	15	20.0554	-1.54397	0.637944	0.00230116	0.0197698	DOWN
chr11	76131558	76131825	20	8	8	114	20	43	26.9222	1.19647	0.617976	0.00971714	0.0564067	UP
chr11	76153702	76153821	18	39	6	145	38	80	43.1933	1.36104	0.555627	0.00255038	0.0213369	UP
chr11	76166380	76166532	92	71	50	16	21	24	50.8103	-1.53113	0.617323	0.00202161	0.0179468	DOWN
chr11	76181539	76181737	48	37	51	30	8	20	34.6062	-1.56408	0.57027	0.00101012	0.0105872	DOWN
chr11	76182957	76183078	11	2	2	31	7	55	14.6994	1.3729	0.806479	0.0128058	0.0687464	UP
chr11	76205516	76205608	13	7	15	182	40	96	45.6724	2.09458	0.548781	1.94215e-05	0.000474319	UP
chr11	76265816	76265921	4	3	4	34	13	22	11.7112	1.52288	0.758797	0.00580166	0.0390075	UP
chr11	76321925	76321971	31	12	9	12	1	8	11.9088	-1.37788	0.770606	0.0108378	0.0609796	DOWN
chr11	76329194	76329290	32	38	15	238	65	129	69.7336	1.64388	0.462197	7.86616e-05	0.00145737	UP
chr11	76375160	76375330	14	66	21	17	8	17	23.0745	-1.11709	0.660855	0.0178409	0.0867307	DOWN
chr11	76415188	76415354	51	68	79	64	15	20	51.2905	-1.43675	0.547876	0.00154815	0.0146585	DOWN
chr11	76469270	76469444	1	3	5	86	6	14	11.5778	1.67795	0.83365	0.00451595	0.0325462	UP
chr11	76519044	76519203	24	8	8	47	57	43	35.1124	1.3056	0.711814	0.01082	0.0609139	UP
chr11	76523288	76523430	8	2	6	145	18	32	23.3271	2.11606	0.670408	0.000162848	0.00258757	UP
chr11	76550065	76550244	9	14	2	47	34	16	20.4442	1.32976	0.739681	0.0113173	0.0629327	UP
chr11	76577349	76577513	24	17	12	164	40	105	48.2614	1.70488	0.504364	0.000136265	0.0022518	UP
chr11	76588660	76588720	3	2	1	56	14	32	13.7796	2.62696	0.778749	3.13247e-05	0.000698614	UP
chr11	76602543	76602655	10	3	2	43	15	18	12.9932	1.24316	0.756572	0.0170857	0.0841421	UP
chr11	76611071	76611113	13	12	9	138	46	99	44.1433	2.23831	0.518171	2.13352e-06	7.85474e-05	UP
chr11	76611114	76611118	6	6	3	67	10	144	30.1614	2.60866	0.713131	1.33513e-05	0.000351166	UP
chr11	76611219	76611251	8	9	8	50	51	107	39.3237	2.32596	0.632522	2.21719e-05	0.000528562	UP
chr11	76623891	76624248	26	33	7	217	40	64	47.4416	1.4056	0.543701	0.00174797	0.0160608	UP
chr11	76624933	76625030	19	22	4	775	458	943	337.198	4.89155	0.554504	7.49975e-22	1.3815e-17	UP
chr11	76638955	76639238	3	24	6	105	14	105	31.3604	1.76336	0.663747	0.00100866	0.0105764	UP
chr11	76653943	76654134	6	11	5	134	14	18	19.9562	1.56026	0.685427	0.00313768	0.0248642	UP
chr11	76654516	76654691	9	3	12	76	11	68	23.2209	1.35599	0.707219	0.00859812	0.0517176	UP
chr11	76660874	76661088	28	29	10	24	1	8	14.7257	-1.29191	0.704583	0.0110034	0.0616675	DOWN
chr11	76698332	76698464	101	59	148	73	32	46	87.1268	-1.26814	0.601832	0.00620971	0.040954	DOWN
chr11	76704214	76704535	59	132	96	125	9	10	66.6858	-1.62685	0.623041	0.00132674	0.01305	DOWN
chr11	76735340	76735347	14	14	4	52	20	43	21.3847	1.07536	0.633964	0.0183187	0.0883274	UP
chr11	76735949	76736029	7	27	12	192	43	244	68.3643	2.47344	0.558769	8.98769e-07	3.87045e-05	UP
chr11	76736414	76736526	45	11	4	137	38	98	45.7637	1.22586	0.673559	0.012155	0.0662568	UP
chr11	76736741	76736871	6	5	7	81	23	40	22.0167	1.95068	0.619868	0.000213837	0.00319958	UP
chr11	76745820	76746021	30	12	6	244	51	60	49.9206	1.85203	0.584981	0.000228948	0.00337281	UP
chr11	76769087	76769187	7	15	3	53	16	27	16.5555	1.08179	0.664426	0.0210712	0.0973889	UP
chr11	76781675	76781953	39	62	15	305	43	513	124.17	2.01651	0.58339	7.54462e-05	0.00141036	UP
chr11	76783786	76783790	28	13	5	10	2	5	10.2163	-1.3423	0.793828	0.0136674	0.0719513	DOWN
chr11	76788671	76788781	34	30	13	265	28	213	69.8214	1.73297	0.538041	0.000220326	0.00327301	UP
chr11	76801265	76801460	41	35	16	243	45	127	64.8301	1.33204	0.486598	0.00123839	0.0123719	UP
chr11	76819292	76819535	22	74	42	8	0	2	25.9113	-3.61338	0.757435	1.08811e-08	9.92258e-07	DOWN
chr11	76903468	76903774	51	215	64	34	2	16	60.3692	-2.84293	0.574235	3.54597e-08	2.67655e-06	DOWN
chr11	76911309	76911424	49	72	65	34	8	18	43.2003	-1.98358	0.515729	2.00348e-05	0.000486625	DOWN
chr11	76939274	76939628	5	11	9	174	23	87	35.883	2.34705	0.55942	3.00775e-06	0.000103958	UP
chr11	77031114	77031276	47	90	39	69	6	36	42.5792	-1.09107	0.547664	0.00934231	0.0548357	DOWN
chr11	77073494	77073543	6	2	8	66	28	44	23.0288	2.01701	0.674109	0.000299623	0.00415715	UP
chr11	77101252	77101389	72	46	48	81	15	24	45.6921	-0.924824	0.550897	0.0215328	0.0988469	DOWN
chr11	77214538	77214640	4	2	1	28	12	40	12.5169	2.23568	0.807341	0.000352052	0.00470594	UP
chr11	77347103	77347240	4	4	2	130	30	36	25.2277	2.98825	0.673125	2.64992e-07	1.41569e-05	UP
chr11	77421065	77421246	13	17	23	180	29	183	57.3313	1.80502	0.570103	0.000241409	0.0035127	UP
chr11	77421312	77421506	20	17	5	118	11	72	28.6652	1.17309	0.627308	0.011481	0.0636249	UP
chr11	77449213	77449448	71	96	61	23	14	20	50.8904	-2.03232	0.518366	1.42479e-05	0.000370058	DOWN
chr11	77457523	77457653	48	67	72	85	10	15	47.8742	-1.36632	0.58325	0.00329063	0.0257708	DOWN
chr11	77470662	77470852	26	89	29	37	4	3	28.6298	-1.97259	0.650881	0.000288193	0.00403458	DOWN
chr11	77474356	77474433	43	99	68	68	18	41	55.2145	-1.02905	0.527816	0.0107915	0.060797	DOWN
chr11	77479886	77480141	32	48	11	16	5	10	19.3139	-1.5548	0.635933	0.00214568	0.0187623	DOWN
chr11	77511399	77511592	9	26	5	6	3	3	8.26388	-1.2904	0.823023	0.0183831	0.0885566	DOWN
chr11	77520028	77520134	17	33	16	8	7	9	15.8293	-1.20919	0.697727	0.0148424	0.0762331	DOWN
chr11	77525866	77525948	12	27	24	13	0	14	14.9683	-1.36302	0.758384	0.0108589	0.061066	DOWN
chr11	77529625	77529895	64	27	8	15	7	12	22.4145	-1.37963	0.712053	0.0080213	0.0492211	DOWN
chr11	77548098	77548169	69	104	50	12	8	21	46.1495	-2.35283	0.550148	2.12527e-06	7.83679e-05	DOWN
chr11	77548413	77548421	16	31	13	18	3	10	14.1015	-1.09277	0.667	0.0204024	0.0952273	DOWN
chr11	77572705	77572870	15	31	7	5	1	1	9.5776	-2.43407	0.840286	0.00017051	0.00268212	DOWN
chr11	77576288	77576497	6	5	12	110	11	32	20.315	1.25088	0.694211	0.012297	0.0667939	UP
chr11	77667051	77667311	18	9	36	14	1	6	16.1057	-1.86427	0.780554	0.00159742	0.0150017	DOWN
chr11	77748035	77748040	11	5	9	3	2	2	6.19107	-1.35636	0.912937	0.0186422	0.0894214	DOWN
chr11	77753306	77753653	135	96	127	19	0	20	75.2414	-3.40461	0.619514	4.77236e-10	7.32886e-08	DOWN
chr11	77789800	77789903	51	40	10	36	3	12	22.4341	-1.27507	0.663965	0.00932776	0.0547717	DOWN
chr11	77876031	77876358	62	119	67	51	0	5	49.2304	-2.62361	0.657348	3.91973e-06	0.000128878	DOWN
chr11	78090654	78090856	3	12	6	57	7	149	30.2479	2.11608	0.746613	0.00038066	0.00498861	UP
chr11	78147956	78148116	18	23	8	7	1	9	10.5423	-1.39668	0.765148	0.0098335	0.056885	DOWN
chr11	78149865	78150041	4	7	3	71	13	25	14.8977	1.79559	0.681794	0.00102223	0.0106822	UP
chr11	78169214	78169238	2	7	1	78	32	64	25.9639	3.06413	0.692576	2.32214e-07	1.26854e-05	UP
chr11	78169295	78169350	1	1	0	14	2	47	8.33977	2.3025	1.14774	0.000916917	0.00983473	UP
chr11	78179768	78179870	19	16	10	111	19	68	31.2374	1.18466	0.56335	0.0067294	0.0433775	UP
chr11	78195263	78195422	5	6	4	32	28	43	19.8945	2.00351	0.696359	0.000413417	0.00531671	UP
chr11	78206862	78206969	5	14	6	58	16	55	21.0124	1.49368	0.637501	0.00290706	0.0234959	UP
chr11	78208219	78208285	3	1	2	48	13	49	15.3689	2.70114	0.78573	2.16583e-05	0.000518363	UP
chr11	78251440	78251491	0	3	0	35	4	9	5.29649	1.68155	1.06524	0.00777723	0.0481178	UP
chr11	78317522	78317762	17	17	13	6	1	2	9.84423	-2.23135	0.790315	0.000313615	0.00430524	DOWN
chr11	78352298	78352480	24	25	10	313	57	190	76.0134	2.3667	0.468441	5.64975e-08	3.94959e-06	UP
chr11	78370871	78371066	34	33	18	344	91	77	78.6925	1.75186	0.511426	0.000112554	0.00193434	UP
chr11	78380916	78380970	5	5	1	125	47	51	32.502	3.25149	0.668658	1.90525e-08	1.57628e-06	UP
chr11	78393055	78393212	13	8	3	105	15	115	31.9372	2.19325	0.629329	5.29215e-05	0.00106547	UP
chr11	78506891	78507074	2	5	12	55	10	45	17.3179	1.16513	0.741158	0.0216079	0.0990913	UP
chr11	78515235	78515384	28	33	29	31	6	2	21.5509	-1.50825	0.685886	0.0039565	0.0295017	DOWN
chr11	78588649	78588818	2	11	2	40	44	30	23.4362	2.27704	0.74464	0.000159967	0.00255103	UP
chr11	78592911	78593179	3	11	4	266	26	242	62.5833	3.58472	0.642788	1.85492e-10	3.33837e-08	UP
chr11	78595082	78595301	12	20	25	12	1	13	14.4078	-1.29119	0.744158	0.0134414	0.0711209	DOWN
chr11	78606573	78606940	2	13	4	90	8	74	21.9693	1.97188	0.694884	0.000479876	0.00596726	UP
chr11	78607569	78607958	8	12	1	41	33	46	23.1004	1.88717	0.694083	0.000731235	0.00826393	UP
chr11	78688554	78688711	19	36	19	5	2	5	15.023	-2.43534	0.691903	3.04064e-05	0.000681683	DOWN
chr11	78783995	78784127	9	8	3	203	12	27	24.8207	2.04129	0.680623	0.000283169	0.00398118	UP
chr11	78789422	78789531	3	2	1	57	17	41	16.0498	2.84289	0.771317	6.94379e-06	0.000206488	UP
chr11	78802400	78802436	9	11	1	32	14	38	15.2924	1.1747	0.724053	0.0193304	0.0917074	UP
chr11	78919656	78919696	17	8	12	7	2	4	9.03175	-1.43549	0.80994	0.0102776	0.0587022	DOWN
chr11	78929519	78929702	270	157	395	37	20	19	186.508	-3.42865	0.589929	7.41103e-11	1.54342e-08	DOWN
chr11	78938914	78939171	3	6	2	223	23	41	30.0158	3.14275	0.681563	8.26617e-08	5.4082e-06	UP
chr11	78941753	78941894	17	11	10	89	22	37	25.4418	0.987635	0.59494	0.0213803	0.0983709	UP
chr11	78943987	78944174	3	4	3	373	64	169	70.9329	4.56968	0.631948	4.33751e-16	6.0915e-13	UP
chr11	78973957	78974171	14	20	30	15	6	4	16.6856	-1.43878	0.726246	0.00682535	0.0438196	DOWN
chr11	78991564	78992049	20	72	19	43	2	8	23.0395	-1.39593	0.683625	0.00631776	0.041481	DOWN
chr11	78995253	78995352	2	4	1	71	1	10	7.66022	1.41294	0.93357	0.0160504	0.0804996	UP
chr11	79013215	79013585	5	16	2	193	31	277	64.5689	3.33578	0.651183	4.1723e-09	4.51432e-07	UP
chr11	79018500	79018587	0	0	1	63	6	37	11.5252	3.23896	1.16788	1.94728e-05	0.00047532	UP
chr11	79026217	79026300	7	5	3	41	6	39	12.7979	1.31743	0.742267	0.0120263	0.0657492	UP
chr11	79046126	79046146	6	8	4	56	14	23	14.6999	1.33992	0.679028	0.00778065	0.0481325	UP
chr11	79083007	79083183	115	52	11	33	14	25	41.1947	-1.18972	0.674107	0.0141724	0.0738146	DOWN
chr11	79087412	79087493	20	24	42	267	49	221	82.1278	1.55062	0.562293	0.000983135	0.0103713	UP
chr11	79087607	79087609	11	6	5	53	14	48	18.8274	1.39473	0.66266	0.0055203	0.0376445	UP
chr11	79087715	79087726	16	14	8	180	19	75	35.5104	1.74772	0.547911	0.000238793	0.00348326	UP
chr11	79087794	79087832	18	15	18	106	76	105	56.2151	1.843	0.569832	0.000188355	0.00289739	UP
chr11	79088091	79088151	6	2	4	94	14	20	16.0488	1.94339	0.721433	0.000713332	0.00810861	UP
chr11	79094761	79094895	27	21	14	267	148	238	110.011	2.73451	0.506349	4.42017e-09	4.74074e-07	UP
chr11	79098232	79098380	11	7	23	187	87	86	61.6108	2.11945	0.613677	6.57658e-05	0.00126583	UP
chr11	79119774	79119815	9	2	7	154	76	152	59.5801	3.33757	0.627786	1.51257e-09	1.93221e-07	UP
chr11	79119977	79119991	10	4	2	50	31	69	25.7582	2.33507	0.673731	4.38924e-05	0.000916048	UP
chr11	79125292	79125773	11	7	9	225	32	318	74.3966	3.14811	0.617231	7.75399e-09	7.4978e-07	UP
chr11	79129412	79130096	13	14	4	103	25	42	26.131	1.57888	0.583844	0.00110101	0.0113051	UP
chr11	79167127	79167345	2	8	3	127	24	91	31.0393	3.04131	0.634307	4.6091e-08	3.33016e-06	UP
chr11	79174629	79174789	68	74	80	513	103	346	158.914	1.20953	0.474191	0.00221542	0.0192137	UP
chr11	79207977	79208138	8	8	4	48	49	53	29.9657	2.26572	0.655241	5.10749e-05	0.00103576	UP
chr11	79236802	79236908	6	34	8	85	28	60	30.8161	1.13055	0.625539	0.0136874	0.072027	UP
chr11	79259955	79260208	3	2	7	68	5	57	16.6776	1.8264	0.776137	0.00182886	0.0166233	UP
chr11	79262998	79263197	39	25	17	210	29	76	48.9912	0.907557	0.537472	0.0213304	0.0982149	UP
chr11	79266409	79266559	4	5	2	89	79	127	50.9078	3.81109	0.700813	2.16483e-10	3.78413e-08	UP
chr11	79273756	79274004	52	78	45	257	150	166	120.589	1.21114	0.517357	0.00374672	0.0283454	UP
chr11	79288351	79288713	3	5	4	48	9	88	20.4738	2.3221	0.728557	0.000103154	0.00180491	UP
chr11	79309655	79309791	5	1	0	118	22	46	22.444	3.30422	0.779546	2.62412e-07	1.40415e-05	UP
chr11	79335815	79336002	6	6	5	164	17	197	46.7604	3.12808	0.653888	3.86635e-08	2.87122e-06	UP
chr11	79336003	79336004	0	0	0	14	9	8	4.95546	2.64182	1.23459	0.000253724	0.00365135	UP
chr11	79352395	79352584	15	12	5	66	22	41	22.8829	1.18956	0.617112	0.0099631	0.0573974	UP
chr11	79371282	79372085	38	34	21	714	129	228	138.318	2.56695	0.44296	6.76976e-10	9.796e-08	UP
chr11	79372465	79372602	1	3	0	60	76	85	40.8846	4.29782	0.929233	3.3814e-09	3.79686e-07	UP
chr11	79377502	79377684	81	78	51	41	9	17	46.8456	-2.01083	0.487703	6.56285e-06	0.000197085	DOWN
chr11	79394810	79394911	0	3	7	47	33	70	25.6901	2.65145	0.758012	2.02998e-05	0.000491942	UP
chr11	79407502	79407948	19	15	8	62	46	69	36.1455	1.49614	0.611239	0.00226506	0.0195348	UP
chr11	79421890	79422083	8	13	6	67	28	53	25.6496	1.71365	0.590976	0.000570416	0.00681259	UP
chr11	79472943	79473258	160	256	217	68	14	27	133.955	-2.92555	0.463968	1.35936e-11	3.73734e-09	DOWN
chr11	79485864	79486112	257	194	49	111	26	68	111.458	-1.50886	0.525142	0.000744503	0.00837601	DOWN
chr11	79503111	79503269	12	10	9	258	49	108	54.0031	2.69123	0.508247	8.56054e-09	8.12837e-07	UP
chr11	79506869	79507120	10	24	12	354	111	202	95.7414	3.05423	0.484453	9.94151e-12	2.89303e-09	UP
chr11	79515952	79516161	5	11	1	65	10	45	16.4506	1.74856	0.697972	0.00147319	0.014126	UP
chr11	79547706	79547764	2	8	2	75	3	22	11.0227	1.45581	0.815238	0.00972657	0.0564384	UP
chr11	79578258	79578727	19	32	11	186	85	170	74.055	2.23431	0.495308	9.28422e-07	3.97506e-05	UP
chr11	79594945	79594976	4	7	1	30	11	44	13.5494	1.81127	0.760747	0.00176834	0.0162039	UP
chr11	79602083	79602291	47	26	31	31	8	7	25.9517	-1.47539	0.629183	0.00294969	0.0237644	DOWN
chr11	79617714	79617821	3	3	1	100	2	5	9.30896	1.6077	0.951007	0.0085128	0.0513435	UP
chr11	79679076	79679299	37	48	37	28	15	15	31.8258	-1.13329	0.591406	0.0107288	0.0605467	DOWN
chr11	79794164	79794271	0	6	8	148	31	140	42.1097	3.13398	0.676991	7.7926e-08	5.15086e-06	UP
chr11	79795160	79795355	38	25	28	371	60	120	78.6503	1.56221	0.493471	0.000302825	0.0041921	UP
chr11	79797674	79797876	0	13	6	105	10	27	17.3643	1.45713	0.766317	0.007815	0.0482874	UP
chr11	79940238	79940324	39	39	34	41	4	20	28.1868	-1.2481	0.584426	0.00592049	0.039588	DOWN
chr11	79971343	79971604	1	8	7	123	12	12	16.9504	1.53695	0.784921	0.00625501	0.0411702	UP
chr11	79981032	79981171	16	72	5	24	2	8	17.3273	-1.3764	0.761433	0.0104561	0.0594367	DOWN
chr11	80024304	80024428	3	2	0	20	24	6	10.7662	2.07941	0.973287	0.00159274	0.0149686	UP
chr11	80153656	80153951	1	16	0	31	14	78	19.6378	1.86685	0.841975	0.0022231	0.0192631	UP
chr11	80157592	80157743	13	32	32	26	4	13	19.9745	-1.15359	0.664037	0.0155816	0.0788544	DOWN
chr11	80173633	80173801	34	47	10	22	2	3	17.7586	-1.91497	0.691364	0.000619482	0.00727294	DOWN
chr11	80320377	80320619	15	32	16	9	1	3	12.6312	-2.25899	0.721506	0.000136091	0.00224979	DOWN
chr11	80350662	80350801	0	2	0	78	10	74	18.9004	3.60746	1.07559	1.98461e-06	7.39875e-05	UP
chr11	80379827	80380067	6	22	1	4	0	1	4.73825	-1.53051	1.05022	0.0126467	0.0681028	DOWN
chr11	80383785	80383921	9	31	13	208	55	195	67.8018	2.31338	0.514958	8.91993e-07	3.84712e-05	UP
chr11	80388187	80388349	16	17	27	206	29	59	43.7368	1.05435	0.587745	0.015049	0.0769769	UP
chr11	80412652	80412806	3	6	2	167	47	214	57.6634	4.09687	0.670938	2.19064e-12	8.17687e-10	UP
chr11	80424120	80424211	16	53	6	207	13	114	45.4564	1.09367	0.651859	0.0187428	0.089751	UP
chr11	80517288	80517435	2	4	0	38	7	23	8.88729	1.99236	0.868394	0.00151156	0.0143989	UP
chr11	80517851	80518022	0	3	0	83	40	76	29.364	4.12054	0.9623	2.22769e-08	1.80019e-06	UP
chr11	80594146	80594187	2	3	4	49	21	6	12.7613	1.75296	0.842996	0.00351404	0.0270439	UP
chr11	80595195	80595266	3	0	0	114	20	48	21.2976	3.70331	0.935673	2.44145e-07	1.32235e-05	UP
chr11	80627458	80627684	8	16	6	139	21	143	40.9608	2.34071	0.573966	4.88268e-06	0.000154699	UP
chr11	80632564	80632949	17	10	17	186	30	242	64.3358	2.23142	0.587686	1.70425e-05	0.000427373	UP
chr11	80676161	80676392	6	1	0	21	9	19	8.16837	1.43715	0.901132	0.0137147	0.0721215	UP
chr11	80699885	80700047	4	12	5	42	31	34	21.2009	1.68523	0.683137	0.00174866	0.0160655	UP
chr11	80960523	80960702	13	8	2	145	40	96	39.8762	2.65945	0.57461	2.4972e-07	1.34542e-05	UP
chr11	80967826	80967919	5	1	0	27	21	23	12.8244	2.30612	0.869682	0.000388473	0.00506935	UP
chr11	80988666	80988935	3	7	4	191	13	40	25.1397	2.55656	0.665619	7.91176e-06	0.000229619	UP
chr11	80990435	80990625	29	18	28	22	5	3	18.6523	-1.59381	0.698801	0.00298183	0.0239615	DOWN
chr11	81025183	81025282	0	1	1	58	8	33	11.4229	2.98202	1.05512	4.32304e-05	0.000904253	UP
chr11	81040133	81040274	7	2	0	177	26	85	33.5624	3.49643	0.709363	7.04941e-09	6.93296e-07	UP
chr11	81049417	81049700	4	14	4	113	14	35	20.6355	1.73544	0.641702	0.000927819	0.00992119	UP
chr11	81123484	81123643	3	4	0	53	38	95	29.9721	3.52654	0.789571	5.44312e-08	3.82693e-06	UP
chr11	81177626	81177770	1	0	4	93	1	13	9.62617	1.6866	0.994475	0.00704233	0.0447973	UP
chr11	81259686	81259944	2	7	0	56	14	4	10.1774	1.5757	0.907155	0.00854686	0.0514916	UP
chr11	81278175	81278477	13	11	2	75	80	99	48.9165	2.67567	0.644735	1.87959e-06	7.07822e-05	UP
chr11	81280223	81280286	7	6	3	29	21	14	13.5615	1.19648	0.757032	0.0204533	0.0954082	UP
chr11	81281535	81281847	3	1	2	33	20	15	11.9728	2.19823	0.844991	0.000546152	0.00658514	UP
chr11	81470704	81471377	8	30	8	192	29	161	52.0114	2.14506	0.553466	1.4534e-05	0.0003759	UP
chr11	81482329	81482418	2	4	0	12	10	14	6.87099	1.409	0.932742	0.0162399	0.0811491	UP
chr11	81633580	81633867	1	4	1	128	22	44	22.781	3.40673	0.767696	8.61285e-08	5.59823e-06	UP
chr11	81770049	81770341	8	2	4	77	49	35	28.655	2.54179	0.692696	1.48791e-05	0.000382956	UP
chr11	81802259	81802809	8	11	2	16	4	116	21.7191	1.51447	0.854899	0.00906275	0.0536504	UP
chr11	81811595	81811781	4	5	6	53	8	35	13.951	1.42548	0.714584	0.00674369	0.0434394	UP
chr11	81893708	81894199	10	13	2	97	39	55	30.8251	2.17832	0.591947	2.81165e-05	0.000640042	UP
chr11	81959430	81959576	25	25	20	136	54	96	53.0462	1.33317	0.517948	0.00190624	0.0171601	UP
chr11	81970928	81971075	1	8	4	206	26	117	40.6624	3.39917	0.644261	1.58214e-09	2.0044e-07	UP
chr11	82014687	82015034	8	6	0	61	44	80	31.5919	2.84349	0.696198	1.64083e-06	6.33451e-05	UP
chr11	82026763	82026921	1	1	2	17	22	13	10.8989	2.28783	0.954985	0.000644645	0.00750497	UP
chr11	82120491	82120597	15	19	19	103	41	114	46.1591	1.50854	0.554154	0.00112152	0.011461	UP
chr11	82226052	82226145	10	11	7	81	24	21	21.2851	1.21454	0.643825	0.0106562	0.0602549	UP
chr11	82250816	82251004	1	6	3	44	23	45	18.3619	2.45701	0.71826	3.96653e-05	0.000845839	UP
chr11	82270985	82271098	12	51	25	13	4	6	18.6701	-1.92701	0.666784	0.000448462	0.0056638	DOWN
chr11	82405450	82405672	16	22	13	184	102	303	96.2436	2.80942	0.532248	7.17761e-09	7.0362e-07	UP
chr11	82462513	82462803	3	13	2	59	5	42	14.1819	1.35399	0.756342	0.0111401	0.0622366	UP
chr11	82510588	82510725	3	6	3	55	9	55	16.305	2.10585	0.704184	0.000260849	0.00373262	UP
chr11	82680308	82680516	3	4	8	103	26	97	31.849	2.6915	0.634288	1.24215e-06	5.04769e-05	UP
chr11	82708794	82709060	3	5	8	158	26	51	29.4104	2.54006	0.617177	2.88455e-06	0.000100493	UP
chr11	82714559	82714675	12	8	8	108	34	53	30.9514	1.90035	0.56478	0.000117346	0.00199964	UP
chr11	82719425	82719602	8	30	10	102	63	80	46.3923	1.8169	0.581751	0.000270532	0.00384178	UP
chr11	82790997	82791160	5	4	3	58	6	86	19.8726	2.27368	0.739896	0.000154728	0.00248515	UP
chr11	82811509	82811518	2	6	3	32	10	21	10.2413	1.39711	0.774804	0.0102565	0.0586336	UP
chr11	82818556	82818681	23	72	36	399	53	211	96.417	1.40937	0.50086	0.000949086	0.0100948	UP
chr11	82889650	82889908	3	13	2	79	38	56	28.1373	2.47655	0.641113	8.61183e-06	0.000246232	UP
chr11	82909219	82909282	26	28	18	21	7	8	18.0757	-1.14309	0.635583	0.0137955	0.0724022	DOWN
chr11	82922930	82922950	1	3	0	21	8	13	6.3764	1.75564	0.982171	0.00540433	0.037068	UP
chr11	82956109	82956114	16	27	18	58	85	68	52.0775	1.38617	0.659653	0.00561194	0.0380861	UP
chr11	83008078	83008201	25	36	23	147	85	149	73.3538	1.62208	0.515831	0.000307713	0.00424129	UP
chr11	83038066	83038192	0	2	2	19	11	8	6.73865	1.63776	0.983048	0.00817259	0.0498845	UP
chr11	83070335	83070574	19	38	23	214	53	83	57.6601	1.31639	0.500211	0.00166137	0.0154656	UP
chr11	83144656	83145182	12	11	13	159	21	83	36.014	1.75362	0.552284	0.000248077	0.00358959	UP
chr11	83194349	83194358	7	7	2	40	5	42	12.8225	1.26367	0.753075	0.015559	0.0787794	UP
chr11	83206122	83206419	5	6	0	90	21	34	19.2609	2.52876	0.691631	1.5995e-05	0.000406564	UP
chr11	83221810	83221923	6	0	6	89	7	14	12.881	1.26208	0.835887	0.0212032	0.0977967	UP
chr11	83269233	83269406	2	1	1	60	6	27	10.4566	2.53291	0.89345	0.000153916	0.00247528	UP
chr11	83306601	83306780	28	37	8	22	2	12	16.0125	-1.16039	0.682264	0.0167129	0.082822	DOWN
chr11	83318966	83319134	4	3	1	16	6	31	8.66643	1.45718	0.867315	0.011616	0.0641492	UP
chr11	83342736	83342864	1	8	2	73	6	30	12.7699	1.86362	0.775882	0.00155468	0.0147032	UP
chr11	83349655	83349810	4	4	1	52	1	28	9.20455	1.44164	0.873196	0.0125007	0.0675349	UP
chr11	83383364	83383548	1	7	6	29	6	45	12.768	1.26036	0.795125	0.0186271	0.0893804	UP
chr11	83434971	83435057	14	13	7	152	29	31	30.0743	1.59262	0.591906	0.00112502	0.0114897	UP
chr11	83435356	83435675	28	8	9	141	48	90	45.9754	1.75604	0.583582	0.000402099	0.00520367	UP
chr11	83444006	83444367	12	10	3	581	141	250	123.469	4.28247	0.53035	1.10857e-18	4.60106e-15	UP
chr11	83494770	83494990	9	9	4	98	9	28	17.2879	1.33871	0.672875	0.00752395	0.0469752	UP
chr11	83555077	83555210	5	11	8	78	24	37	22.6171	1.62069	0.613213	0.00123368	0.0123332	UP
chr11	83569687	83569907	16	22	11	4	5	7	11.6515	-1.21336	0.759669	0.0193871	0.091912	DOWN
chr11	83586716	83586942	3	3	2	129	21	32	21.3795	2.98194	0.713027	7.86419e-07	3.47227e-05	UP
chr11	83599294	83599530	18	33	8	122	34	70	38.6943	1.22875	0.543984	0.00450707	0.0324975	UP
chr11	83600790	83600946	4	4	1	354	163	176	102.329	5.13147	0.681998	2.29579e-17	5.56446e-14	UP
chr11	83641625	83641758	7	12	14	87	25	45	26.7283	1.28129	0.610593	0.00625889	0.0411862	UP
chr11	83666247	83666461	14	14	8	196	25	53	35.1597	1.81619	0.545925	0.000145428	0.0023685	UP
chr11	83677843	83677998	21	13	3	83	52	56	36.5083	1.74119	0.636178	0.000848694	0.00927147	UP
chr11	83682689	83682710	2	10	2	33	13	51	15.6588	1.84201	0.7464	0.00139809	0.0135845	UP
chr11	83684214	83684318	3	3	0	142	6	18	14.9572	2.63733	0.865963	7.33576e-05	0.00137964	UP
chr11	83687949	83688074	12	7	2	79	15	77	24.4011	1.98247	0.645381	0.000253476	0.00364851	UP
chr11	83691493	83691617	4	3	7	68	18	38	18.6084	1.9532	0.67168	0.000412026	0.00530345	UP
chr11	83706816	83706941	3	4	7	33	7	42	13.1782	1.27251	0.766333	0.0159128	0.080027	UP
chr11	83711111	83711291	7	16	8	312	35	50	44.8142	2.39334	0.574847	3.15923e-06	0.000108199	UP
chr11	83724745	83724856	42	68	37	222	46	286	95.6534	1.10436	0.538317	0.00806863	0.0494367	UP
chr11	83725224	83725334	20	44	25	219	46	157	67.3707	1.4393	0.489127	0.000645644	0.00751352	UP
chr11	83759368	83759647	50	55	56	34	2	2	34.5849	-2.53115	0.649436	6.78547e-06	0.000202573	DOWN
chr11	83769906	83770165	70	13	10	19	6	14	22.375	-1.19759	0.739351	0.0189167	0.0903321	DOWN
chr11	83774153	83774162	2	1	0	15	4	14	4.72574	1.46858	1.03618	0.0153156	0.0779131	UP
chr11	83815985	83816167	1	3	2	13	17	26	11.0565	2.06856	0.88598	0.00119798	0.0120623	UP
chr11	83819923	83820188	19	28	5	67	51	48	36.1925	1.20707	0.645635	0.0111331	0.0622157	UP
chr11	83895653	83895771	30	25	17	440	26	49	58.221	1.38374	0.624009	0.00433636	0.0315837	UP
chr11	84022297	84022446	10	77	15	16	2	1	18.0416	-2.24489	0.773428	0.00025268	0.00364001	DOWN
chr11	84079675	84080025	0	8	5	67	16	58	20.0408	2.2492	0.704934	0.000117362	0.00199979	UP
chr11	84430699	84430855	11	15	5	119	14	32	22.3136	1.27997	0.62404	0.0069701	0.0444629	UP
chr11	84471393	84471694	45	145	55	57	8	25	52.1833	-1.78791	0.517425	9.84672e-05	0.00174059	DOWN
chr11	84552927	84553062	2	5	1	43	6	43	12.0351	2.13233	0.800595	0.000547983	0.00660182	UP
chr11	84607924	84608088	3	14	2	62	20	41	19.2414	1.83693	0.671805	0.000755756	0.00847295	UP
chr11	84648579	84648749	94	94	71	68	35	35	69.3735	-0.999588	0.536694	0.0134551	0.0711722	DOWN
chr11	84673829	84673986	51	42	45	43	1	9	31.3544	-1.96207	0.627934	0.00022454	0.00332222	DOWN
chr11	84824161	84824278	9	4	4	35	5	52	14.3422	1.19645	0.762218	0.0208829	0.0967797	UP
chr11	84824573	84824844	3	12	0	112	13	13	15.7268	1.75873	0.805929	0.00287525	0.0233049	UP
chr11	84948308	84948373	4	1	0	30	24	17	12.9949	2.4762	0.897028	0.000207288	0.00312144	UP
chr11	84949299	84949466	13	37	9	14	4	4	12.5378	-1.33177	0.72968	0.0106863	0.0603766	DOWN
chr11	84969245	84969342	13	17	16	95	31	69	34.7972	1.25636	0.561599	0.00464103	0.0331867	UP
chr11	85079198	85079322	1	5	1	45	16	43	15.226	2.63282	0.773473	2.82271e-05	0.000642006	UP
chr11	85116985	85117248	12	7	5	88	10	37	18.7112	1.27941	0.658116	0.00882474	0.0526466	UP
chr11	85118308	85118632	13	14	17	282	30	14	39.4497	1.32381	0.70945	0.00992451	0.0572434	UP
chr11	85157833	85157987	0	3	2	62	25	60	21.4257	3.36963	0.818564	3.5384e-07	1.7936e-05	UP
chr11	85187984	85188087	1	3	3	62	8	50	14.999	2.53659	0.771964	4.96618e-05	0.00101301	UP
chr11	85219528	85219834	3	3	4	65	35	63	26.3559	2.94044	0.684911	5.56228e-07	2.61146e-05	UP
chr11	85220395	85220493	8	3	4	81	41	51	28.657	2.56435	0.64353	4.56209e-06	0.000146252	UP
chr11	85263971	85264220	21	8	1	123	10	41	22.3541	1.16975	0.726927	0.0199638	0.0937947	UP
chr11	85268224	85268408	8	4	7	72	17	37	19.2867	1.61361	0.651578	0.00186516	0.0168774	UP
chr11	85302398	85302553	7	3	6	66	16	117	28.9154	2.40442	0.680664	3.10461e-05	0.000693576	UP
chr11	85349031	85349476	134	177	57	67	13	27	75.9216	-2.10397	0.461019	8.73855e-07	3.7844e-05	DOWN
chr11	85388328	85388510	4	13	3	57	6	53	16.3223	1.41743	0.725724	0.00742212	0.0464954	UP
chr11	85395699	85395815	27	70	13	116	141	141	90.6166	1.59321	0.624257	0.00159082	0.014954	UP
chr11	85521119	85521306	4	2	1	87	29	39	21.8742	3.12487	0.738476	4.41781e-07	2.16577e-05	UP
chr11	85524567	85524693	0	4	1	61	21	38	16.9248	3.07496	0.827327	3.38872e-06	0.000114599	UP
chr11	85526658	85526802	18	70	14	4	5	4	18.8724	-2.32332	0.728518	0.00010238	0.0017938	DOWN
chr11	85539925	85540359	13	24	21	415	99	296	111.757	2.86927	0.478378	1.05017e-10	2.0745e-08	UP
chr11	85608125	85608344	16	4	23	8	1	3	10.8185	-1.8449	0.867054	0.00271859	0.0223528	DOWN
chr11	85664347	85664400	14	17	15	177	18	35	31.3983	1.0395	0.605474	0.0180688	0.0874959	UP
chr11	85680973	85681126	39	44	26	38	1	10	24.208	-1.64502	0.631509	0.0013205	0.0130046	DOWN
chr11	85745670	85745988	0	6	3	67	14	85	22.2879	2.83444	0.748887	5.06144e-06	0.000159649	UP
chr11	85749365	85749573	14	54	17	15	0	14	17.2641	-1.57598	0.733798	0.00405477	0.0300448	DOWN
chr11	85777140	85777256	2	32	11	10	0	1	8.39718	-1.69754	0.956005	0.00627445	0.0412643	DOWN
chr11	85780208	85780369	2	9	2	68	20	38	18.379	2.25875	0.672797	7.07214e-05	0.00134012	UP
chr11	85785121	85785313	7	14	21	10	0	2	9.66267	-1.87198	0.876166	0.0025391	0.0212628	DOWN
chr11	85884615	85884782	7	4	0	46	16	38	15.3117	2.09063	0.741547	0.000413018	0.00531284	UP
chr11	85890216	85890273	13	13	6	98	31	33	26.8987	1.4993	0.596978	0.00193411	0.0173547	UP
chr11	85931012	85931294	16	10	19	226	17	88	42.1125	1.50781	0.60866	0.002085	0.0183713	UP
chr11	85949048	85949467	5	5	2	84	5	16	11.6041	1.50774	0.788981	0.00714127	0.0452345	UP
chr11	85955717	85955846	9	12	2	97	7	28	16.4493	1.21929	0.704782	0.014771	0.075971	UP
chr11	85969114	85969158	3	6	1	31	9	27	10.326	1.61771	0.791299	0.00469675	0.0334792	UP
chr11	86069803	86069870	26	50	21	188	59	71	58.5798	1.0055	0.518873	0.011279	0.0627778	UP
chr11	86091869	86091879	0	4	0	12	3	25	5.74101	1.50421	1.03921	0.0136785	0.0719987	UP
chr11	86093196	86093304	1	5	3	22	26	2	11.8314	1.47683	0.933959	0.0129091	0.0691402	UP
chr11	86134790	86134899	1	2	1	17	5	16	5.67361	1.54244	0.971586	0.0111001	0.0620771	UP
chr11	86148606	86148785	49	23	13	19	5	17	20.7491	-1.13355	0.666036	0.0171294	0.0843008	DOWN
chr11	86151676	86151680	5	3	14	48	12	64	20.8994	1.1671	0.74464	0.0217568	0.0995415	UP
chr11	86151702	86151780	14	14	14	144	25	145	45.8099	1.9027	0.552313	9.02704e-05	0.00162331	UP
chr11	86160419	86160730	11	1	9	168	4	37	22.2376	1.34025	0.804945	0.014371	0.0745341	UP
chr11	86172994	86173146	2	24	4	275	40	265	72.4413	3.16979	0.637553	1.39445e-08	1.22096e-06	UP
chr11	86173208	86173240	4	3	4	47	10	31	12.8489	1.74976	0.73052	0.00188156	0.0169964	UP
chr11	86174520	86174569	3	2	1	28	8	29	9.53349	2.01001	0.850193	0.00128264	0.0127078	UP
chr11	86346689	86346813	42	47	9	26	4	19	22.0685	-1.10177	0.648228	0.0177473	0.0864244	DOWN
chr11	86356883	86357244	29	34	40	13	7	17	25.9304	-1.54375	0.633619	0.00221554	0.0192137	DOWN
chr11	86357401	86357752	105	143	59	37	5	3	58.6437	-3.03636	0.572048	3.52497e-09	3.92814e-07	DOWN
chr11	86422137	86422156	13	12	1	79	7	59	19.942	1.31874	0.71811	0.0106077	0.0600661	UP
chr11	86423611	86423661	0	7	1	134	14	61	23.1411	3.12227	0.758944	7.09439e-07	3.18661e-05	UP
chr11	86460104	86460252	25	32	5	165	28	80	41.3822	1.27439	0.565986	0.00441838	0.0320241	UP
chr11	86460934	86460997	8	18	8	116	22	39	26.3053	1.41881	0.582287	0.00250371	0.0210535	UP
chr11	86486775	86487001	4	4	17	132	54	15	34.223	1.66229	0.780671	0.0037194	0.0282048	UP
chr11	86492729	86492940	2	7	4	19	16	24	12.1151	1.32208	0.785973	0.0142926	0.0742394	UP
chr11	86499779	86499963	5	4	3	93	11	148	32.3364	2.97685	0.71641	8.86807e-07	3.83148e-05	UP
chr11	86513818	86514104	23	7	3	117	33	133	42.7398	2.12671	0.626329	7.82725e-05	0.00145155	UP
chr11	86515859	86516021	4	3	7	241	42	157	54.3485	3.62734	0.616244	2.77961e-11	6.72386e-09	UP
chr11	86524298	86524453	2	3	2	75	12	12	11.8961	2.18321	0.807205	0.000452464	0.00570463	UP
chr11	86551960	86552373	6	10	5	76	51	61	33.7666	2.45259	0.608844	4.83743e-06	0.00015349	UP
chr11	86559435	86559642	13	13	3	77	23	65	26.4726	1.70134	0.599107	0.000679498	0.00781491	UP
chr11	86590280	86590548	13	8	8	180	49	82	44.8256	2.46001	0.531937	3.79483e-07	1.90161e-05	UP
chr11	86593065	86593200	7	16	6	90	3	64	20.8317	1.14773	0.715689	0.0206981	0.0961911	UP
chr11	86594888	86595051	29	79	30	14	14	10	30.7374	-1.52284	0.647761	0.00276668	0.0226521	DOWN
chr11	86598421	86598554	8	15	10	83	8	60	22.5352	1.0535	0.641715	0.021024	0.0972331	UP
chr11	86640485	86640599	1	3	1	74	5	6	8.29332	1.89815	0.954922	0.00301429	0.0241566	UP
chr11	86699469	86699601	9	13	5	56	15	87	25.2645	1.66791	0.642987	0.00132114	0.0130098	UP
chr11	86719978	86720051	2	5	3	103	4	11	11.5941	1.64197	0.845302	0.00543967	0.0372442	UP
chr11	86732884	86732985	21	16	3	162	19	54	31.2895	1.45448	0.615584	0.00288901	0.0233912	UP
chr11	86747370	86747618	5	15	2	158	31	109	39.0938	2.77696	0.585101	1.11046e-07	6.93286e-06	UP
chr11	86769459	86769606	3	2	2	56	7	62	15.8788	2.59139	0.782947	4.09085e-05	0.000865322	UP
chr11	86799178	86799219	6	7	5	114	10	20	17.043	1.55844	0.699626	0.00349987	0.0269611	UP
chr11	86924716	86924849	30	40	6	14	2	8	15.1685	-1.63876	0.708719	0.00262724	0.0218034	DOWN
chr11	86934652	86934828	3	23	8	84	31	87	33.3789	1.80444	0.621121	0.00050654	0.00621878	UP
chr11	86993249	86993417	9	15	4	100	10	32	19.1031	1.18034	0.651071	0.0129103	0.069144	UP
chr11	87000410	87000445	8	14	8	458	95	314	110.133	3.86134	0.50515	9.11012e-17	1.66979e-13	UP
chr11	87016415	87016511	0	2	0	85	5	65	16.5231	3.3769	1.09139	7.38634e-06	0.000217107	UP
chr11	87083091	87083268	118	119	85	181	26	30	84.8798	-0.99348	0.532945	0.0134654	0.0712104	DOWN
chr11	87084382	87084911	8	12	5	191	33	203	55.7643	3.04059	0.572302	3.39487e-09	3.80734e-07	UP
chr11	87247500	87247554	8	19	4	79	17	52	23.0422	1.39913	0.615209	0.00374941	0.0283588	UP
chr11	87299306	87299513	5	10	9	83	19	140	35.5501	2.25846	0.632961	3.61381e-05	0.00078399	UP
chr11	87304484	87304656	3	3	0	36	1	25	7.13074	1.4968	0.949879	0.0124569	0.0673791	UP
chr11	87336816	87336903	5	2	0	32	7	32	9.9932	1.89723	0.858057	0.00212154	0.0186069	UP
chr11	87337096	87337252	1	0	2	27	2	31	7.42323	1.97016	1.03357	0.0027545	0.0225825	UP
chr11	87347742	87347778	1	3	0	21	7	38	9.47134	2.33157	0.958743	0.000543905	0.00656536	UP
chr11	87363629	87363828	24	31	12	9	0	5	13.0414	-2.24654	0.72372	0.000149863	0.00242505	DOWN
chr11	87376986	87377301	4	5	0	29	7	78	16.3022	2.31775	0.834299	0.000289727	0.00405263	UP
chr11	87409079	87409431	0	10	7	83	13	29	16.982	1.54817	0.745359	0.00486759	0.0343551	UP
chr11	87422532	87422775	5	51	4	225	39	104	50.9118	1.73548	0.650471	0.00101585	0.0106315	UP
chr11	87423266	87423374	2	0	1	110	16	36	18.171	3.47458	0.929268	1.00336e-06	4.23521e-05	UP
chr11	87451602	87451673	19	5	14	171	24	59	35.2536	1.45913	0.626844	0.00312133	0.0247676	UP
chr11	87497280	87497431	9	37	13	8	2	3	11.6694	-1.98766	0.759116	0.000789448	0.00875687	DOWN
chr11	87597849	87597999	4	7	2	39	21	26	15.1991	1.86278	0.717038	0.00101077	0.0105919	UP
chr11	87871194	87871346	4	22	6	132	25	22	25.3114	1.41969	0.676076	0.0054302	0.0371974	UP
chr11	87908252	87908493	1	0	2	42	4	37	9.90537	2.48065	0.983209	0.000315711	0.00432691	UP
chr11	87926734	87926884	17	23	3	152	36	22	31.9542	1.33128	0.668321	0.00754358	0.0470667	UP
chr11	87970861	87971231	20	142	22	68	8	13	37.5872	-1.19472	0.677306	0.0141286	0.0736468	DOWN
chr11	88044833	88044958	105	61	19	407	89	185	114.136	1.03396	0.546406	0.0122555	0.0666395	UP
chr11	88045406	88045415	3	4	0	18	11	11	7.37361	1.36038	0.897463	0.0177457	0.0864221	UP
chr11	88188829	88188955	1	2	1	63	11	30	12.6406	2.85309	0.866165	2.21492e-05	0.000528158	UP
chr11	88281510	88281719	3	7	4	74	8	12	11.7835	1.27397	0.764172	0.0156825	0.0792153	UP
chr11	88297577	88297657	18	31	9	341	57	88	63.4014	2.12453	0.497637	3.10718e-06	0.00010669	UP
chr11	88308729	88308896	204	324	108	42	13	33	121.173	-2.96605	0.45829	4.20627e-12	1.42038e-09	DOWN
chr11	88398515	88398584	3	15	1	86	17	72	24.0021	2.21057	0.668309	8.93887e-05	0.00161068	UP
chr11	88415100	88415228	3	4	4	65	3	22	10.5186	1.36954	0.802305	0.0127606	0.0685637	UP
chr11	88421668	88421830	55	38	13	22	3	21	23.9744	-1.34016	0.65501	0.006646	0.0429857	DOWN
chr11	88429177	88429358	6	8	42	13	1	3	14.8749	-1.90141	0.876737	0.00226581	0.0195401	DOWN
chr11	88544453	88544623	72	145	68	583	81	289	155.866	0.848157	0.459882	0.0155811	0.0788537	UP
chr11	88602458	88602734	3	13	15	88	28	38	26.4752	1.27866	0.665988	0.00930249	0.0546663	UP
chr11	88629732	88629863	1	2	0	40	2	21	6.67625	2.02979	1.04388	0.00225368	0.0194591	UP
chr11	88683124	88683233	41	42	15	32	0	13	21.0834	-1.46862	0.689495	0.00481344	0.0340684	DOWN
chr11	88869022	88869130	0	2	0	43	2	26	7.37933	2.31016	1.12836	0.000880637	0.00953714	UP
chr11	88931501	88931604	2	12	3	62	14	96	24.6302	2.29085	0.691144	7.58513e-05	0.00141622	UP
chr11	88948060	88948294	12	42	11	8	5	4	13.4747	-1.58887	0.744097	0.00408794	0.0302328	DOWN
chr11	89119390	89119898	11	5	4	69	12	23	15.4434	1.17519	0.690976	0.0164574	0.0819351	UP
chr11	89149362	89149472	0	9	0	60	19	88	23.4575	1.72353	1.18105	0.00655141	0.0425532	UP
chr11	89177872	89178008	4	5	0	39	7	17	8.63608	1.45225	0.835569	0.0106376	0.0601818	UP
chr11	89220704	89221124	28	85	46	23	2	14	32.8534	-2.2767	0.581226	1.01466e-05	0.000281253	DOWN
chr11	89265279	89265595	9	4	2	132	35	106	37.4724	3.07962	0.617633	1.6475e-08	1.40402e-06	UP
chr11	89405693	89405842	21	45	7	152	37	103	48.1111	1.29836	0.552881	0.00343835	0.0266181	UP
chr11	89411232	89411331	38	46	15	31	3	9	21.4296	-1.52712	0.620591	0.00212755	0.0186437	DOWN
chr11	89436249	89436359	2	6	5	247	37	23	34.3192	2.96014	0.701424	7.13529e-07	3.20073e-05	UP
chr11	89447768	89447874	3	3	2	75	18	72	22.2283	3.03383	0.712985	5.11288e-07	2.4346e-05	UP
chr11	89548600	89548899	2	1	0	34	36	55	21.982	3.58469	0.978229	9.13852e-07	3.92348e-05	UP
chr11	89556355	89556522	22	8	9	154	21	38	29.8965	1.21621	0.631694	0.00977323	0.0566359	UP
chr11	89562485	89563215	29	54	19	228	109	173	91.9898	1.80625	0.484222	3.69904e-05	0.000799031	UP
chr11	89567450	89567891	9	6	9	44	23	39	20.5921	1.26782	0.670729	0.0100252	0.0576511	UP
chr11	89582684	89582856	1	6	9	63	11	43	17.0688	1.54564	0.733551	0.00459278	0.0329446	UP
chr11	89604425	89604582	2	8	0	41	5	22	8.84485	1.39023	0.850605	0.0140202	0.073251	UP
chr11	89607678	89607854	4	8	1	29	10	41	12.8825	1.6243	0.769133	0.00407581	0.0301625	UP
chr11	89710357	89710684	11	1	6	90	9	58	20.6657	1.65649	0.73625	0.00293291	0.0236577	UP
chr11	89750831	89751169	2	10	0	117	34	116	36.4995	3.36691	0.696445	1.5908e-08	1.36359e-06	UP
chr11	89761068	89761292	4	6	2	41	4	28	9.96641	1.27688	0.782633	0.0167117	0.0828195	UP
chr11	89777224	89777309	5	11	4	86	10	20	15.2426	1.28049	0.695799	0.0109894	0.0616061	UP
chr11	89790169	89790513	12	14	3	69	10	64	21.5356	1.312	0.662455	0.00788934	0.0486163	UP
chr11	89852267	89852384	2	1	3	65	7	14	9.86841	1.95914	0.857603	0.00164548	0.01535	UP
chr11	89968609	89968891	12	13	7	112	27	13	23.8946	1.15975	0.678008	0.0163858	0.0816846	UP
chr11	90088733	90089122	2	11	4	173	76	247	72.9938	3.89814	0.635468	3.01815e-12	1.06302e-09	UP
chr11	90119786	90120528	8	23	4	83	16	66	25.4425	1.38256	0.626907	0.00446301	0.0322543	UP
chr11	90123179	90123253	6	5	2	30	25	21	15.2999	1.75197	0.758051	0.00224406	0.0194015	UP
chr11	90139157	90139378	3	3	0	33	11	25	10.1671	2.15662	0.843926	0.000654736	0.00759708	UP
chr11	90171526	90171603	1	5	2	36	12	18	10.1671	1.81367	0.810338	0.00235135	0.0201008	UP
chr11	90228064	90228363	38	51	5	28	4	4	18.9025	-1.43783	0.733563	0.00713384	0.0452028	DOWN
chr11	90261132	90261242	0	2	2	30	3	18	6.25834	1.65144	0.978322	0.00772803	0.0478883	UP
chr11	90350796	90350959	3	15	1	84	8	45	17.2594	1.66598	0.734531	0.00278517	0.0227585	UP
chr11	90438177	90438338	24	61	17	49	2	7	22.0309	-1.20163	0.689237	0.0146436	0.0755078	DOWN
chr11	90455586	90455670	16	11	10	295	20	66	42.4991	1.97776	0.580502	9.31907e-05	0.00166388	UP
chr11	90531079	90531298	6	5	2	57	13	44	16.3831	2.03391	0.676727	0.000281591	0.0039655	UP
chr11	90549730	90549949	2	8	2	27	7	60	14.2709	1.82212	0.801433	0.00216284	0.0188689	UP
chr11	90698395	90698559	48	65	52	87	14	20	44.4416	-0.935709	0.547725	0.0199844	0.0938676	DOWN
chr11	90737628	90737636	2	7	1	35	4	31	9.47523	1.46906	0.833958	0.00994088	0.0573082	UP
chr11	90795916	90796059	42	52	18	45	7	15	26.8265	-1.06107	0.579138	0.0137426	0.0722153	DOWN
chr11	90807136	90807307	6	14	3	39	7	66	17.7092	1.29031	0.733923	0.0128544	0.0689385	UP
chr11	91081676	91081930	5	11	12	68	19	45	22.4712	1.2409	0.638528	0.00917769	0.0541343	UP
chr11	91133262	91133327	1	4	1	10	11	15	7.27692	1.4495	0.929001	0.01403	0.0732877	UP
chr11	91155702	91155889	0	9	1	87	3	9	9.56001	1.34477	0.922644	0.0197912	0.0932334	UP
chr11	91163723	91163990	3	5	3	57	5	17	9.81298	1.33837	0.786703	0.0134831	0.0712796	UP
chr11	91247172	91247668	4	8	1	96	8	31	15.3954	1.99395	0.719193	0.000544747	0.00657164	UP
chr11	91285297	91285473	4	3	0	5	13	19	8.28544	1.37257	0.943427	0.0187448	0.089756	UP
chr11	91433209	91433341	10	8	6	39	19	44	19.3038	1.26433	0.664715	0.00980898	0.0567824	UP
chr11	91489991	91490316	29	83	30	216	49	333	100.438	1.32252	0.570419	0.00362042	0.0276328	UP
chr11	91586269	91586492	1	7	3	21	20	26	13.3722	1.74367	0.804299	0.00303047	0.0242429	UP
chr11	91597825	91597939	23	15	7	75	16	137	37.0759	1.40483	0.658553	0.00512996	0.0356929	UP
chr11	91730172	91730197	3	6	1	53	7	35	12.2591	1.94557	0.759317	0.000960864	0.0101898	UP
chr11	91730224	91730288	15	14	7	105	22	49	27.4102	1.37499	0.566636	0.00266669	0.0220347	UP
chr11	91730808	91730870	6	4	8	62	19	39	19.4291	1.66165	0.661386	0.00161919	0.0151634	UP
chr11	91730937	91731072	4	19	5	113	39	66	33.9108	2.18394	0.58128	2.1203e-05	0.000509685	UP
chr11	91773228	91773536	24	22	17	295	45	37	51.429	1.41061	0.589965	0.00281626	0.0229474	UP
chr11	91795258	91795421	2	0	0	59	5	32	10.3502	2.79195	1.0761	0.000111977	0.00192604	UP
chr11	91804153	91804308	40	45	33	281	48	239	89.3375	1.39095	0.490513	0.000905584	0.00973983	UP
chr11	91850699	91850832	35	38	21	38	0	6	20.4749	-1.57475	0.715066	0.00362053	0.027633	DOWN
chr11	91872382	91872502	7	8	0	82	3	52	15.9879	1.72123	0.804477	0.00332062	0.0259323	UP
chr11	91906934	91907142	13	9	3	100	19	25	20.7218	1.43503	0.656354	0.00441546	0.0320098	UP
chr11	91943645	91943767	3	2	1	93	17	21	15.7478	2.79316	0.78617	1.21074e-05	0.000324235	UP
chr11	91959205	91959798	8	12	17	287	110	122	79.2832	2.84375	0.551289	1.24083e-08	1.10741e-06	UP
chr11	92045451	92045604	5	5	0	94	12	31	16.0709	2.36332	0.725736	7.8173e-05	0.00145026	UP
chr11	92158608	92158833	7	12	4	197	17	25	26.1976	1.98099	0.652947	0.000282162	0.00397103	UP
chr11	92198385	92198562	3	5	6	51	14	27	14.4818	1.58134	0.705615	0.00330263	0.025835	UP
chr11	92216960	92217448	24	112	15	14	7	18	29.1387	-1.63236	0.672248	0.00204148	0.0180808	DOWN
chr11	92252045	92252202	3	4	1	51	29	42	19.9376	2.84532	0.736387	3.72536e-06	0.000123824	UP
chr11	92267291	92267488	10	6	1	71	14	12	13.8818	1.25249	0.76059	0.0167674	0.0830103	UP
chr11	92268039	92268203	7	11	10	142	7	55	24.7923	1.46247	0.663439	0.004118	0.0303923	UP
chr11	92269216	92269327	3	1	2	101	25	13	17.9148	2.81581	0.815251	1.54817e-05	0.000395728	UP
chr11	92286837	92286940	12	29	10	234	9	52	34.5922	1.15879	0.652853	0.0143021	0.074271	UP
chr11	92311803	92312239	266	493	215	150	72	46	211.758	-1.86956	0.499866	3.35792e-05	0.000738831	DOWN
chr11	92401378	92401769	81	279	101	108	14	16	93.1544	-2.12836	0.536808	1.05978e-05	0.00029142	DOWN
chr11	92461540	92461860	19	18	11	112	48	100	45.6082	1.7579	0.525776	0.00014626	0.00237867	UP
chr11	92472996	92473114	3	5	5	44	10	45	14.9108	1.76595	0.715448	0.00156385	0.0147596	UP
chr11	92473913	92474126	6	9	5	123	14	7	17.4388	1.32627	0.761794	0.0127082	0.0683496	UP
chr11	92510796	92510963	37	51	30	18	10	25	29.4553	-1.16163	0.599756	0.010003	0.0575625	DOWN
chr11	92511713	92512323	130	391	172	175	28	52	149.967	-1.87889	0.466749	1.11705e-05	0.000303716	DOWN
chr11	92569847	92570022	10	20	28	17	1	4	13.9397	-1.70506	0.768387	0.00291288	0.0235281	DOWN
chr11	92592285	92592516	4	3	1	34	6	38	10.8403	1.91055	0.815584	0.00161646	0.0151432	UP
chr11	92668993	92669254	16	33	15	7	0	2	12.0897	-2.64003	0.784233	3.09891e-05	0.000692513	DOWN
chr11	92678311	92678489	43	15	16	10	0	1	14.9454	-2.68389	0.818381	3.56518e-05	0.000775585	DOWN
chr11	92709502	92709674	19	30	42	14	2	12	21.8486	-1.93484	0.664415	0.000418509	0.00536471	DOWN
chr11	92820999	92821189	39	52	30	10	0	0	22.7584	-3.4825	0.780688	6.30732e-08	4.32556e-06	DOWN
chr11	92826839	92827177	23	31	16	245	76	116	69.6609	1.92672	0.465179	6.6509e-06	0.00019929	UP
chr11	92852887	92853136	3	2	2	47	23	17	14.2991	2.38459	0.788456	0.000139893	0.00229886	UP
chr11	92932160	92932345	28	12	5	152	30	38	33.2611	1.22762	0.637423	0.0096566	0.0561504	UP
chr11	92948184	92948348	0	5	0	269	19	51	31.9837	3.92481	0.875146	1.6654e-08	1.41665e-06	UP
chr11	92975470	92975779	2	10	1	22	4	49	11.4627	1.35011	0.851482	0.0162322	0.0811253	UP
chr11	92991500	92992071	1	10	10	133	48	139	47.7163	2.85537	0.625764	2.14092e-07	1.19163e-05	UP
chr11	93018437	93018574	23	45	19	138	29	123	50.842	0.938924	0.531247	0.0174497	0.0853878	UP
chr11	93073855	93074177	56	40	53	299	86	137	96.4521	0.919575	0.515475	0.0170404	0.083967	UP
chr11	93075787	93076012	3	16	8	98	39	66	33.1007	2.1082	0.592026	4.69677e-05	0.000967755	UP
chr11	93099939	93100062	7	10	17	165	19	37	29.4844	1.30179	0.651213	0.00765685	0.0475743	UP
chr11	93108963	93109326	18	7	26	196	42	87	49.8555	1.47102	0.614109	0.00263137	0.0218266	UP
chr11	93192334	93192435	56	96	36	478	88	194	120.058	1.23619	0.438521	0.00105574	0.0109451	UP
chr11	93239008	93239243	5	12	2	99	21	25	19.9752	1.8875	0.657378	0.000497709	0.00613547	UP
chr11	93249720	93250039	3	13	8	111	14	30	20.5538	1.456	0.663727	0.00424696	0.0310949	UP
chr11	93275402	93275659	3	5	3	66	5	25	11.5153	1.63734	0.76693	0.00381837	0.0287372	UP
chr11	93291275	93291539	12	7	6	67	13	57	21.2626	1.41958	0.64253	0.00426171	0.0311749	UP
chr11	93298913	93299073	5	1	0	58	19	36	16.0496	2.77492	0.799821	1.63978e-05	0.000414458	UP
chr11	93336329	93336569	27	23	8	6	2	13	12.9966	-1.25496	0.754188	0.0161657	0.0809102	DOWN
chr11	93348893	93349289	28	41	13	13	0	8	16.0681	-2.05812	0.685497	0.000273349	0.00387341	DOWN
chr11	93474196	93474227	1	6	1	52	13	16	11.1698	2.01554	0.807921	0.000980627	0.0103518	UP
chr11	93488638	93488826	7	12	7	180	18	13	24.5231	1.54907	0.707699	0.00384886	0.0289077	UP
chr11	93489974	93490099	21	30	17	225	40	213	69.6756	1.94207	0.497956	1.71098e-05	0.000428662	UP
chr11	93516993	93517239	74	47	11	22	3	8	26.3679	-2.12329	0.644682	0.000107725	0.00186825	DOWN
chr11	93525016	93525241	27	21	14	149	43	98	48.8795	1.45427	0.508272	0.000804204	0.00888285	UP
chr11	93530247	93530770	17	32	14	129	34	61	39.2015	1.05139	0.529375	0.00976226	0.0565888	UP
chr11	93536642	93536644	0	2	1	15	9	11	5.96687	1.74651	1.03776	0.00609617	0.0404041	UP
chr11	93560651	93560707	12	43	19	4	2	0	13.9315	-2.98602	0.839608	7.22527e-06	0.000213274	DOWN
chr11	93591439	93591542	2	2	7	43	5	34	11.6591	1.31896	0.809441	0.0158046	0.0796415	UP
chr11	93606009	93606076	24	25	17	27	2	9	15.9631	-1.16564	0.665405	0.0149282	0.07652	DOWN
chr11	93624232	93624483	21	16	17	252	39	126	57.3911	1.92201	0.494893	1.86117e-05	0.00045837	UP
chr11	93625022	93625053	2	3	3	10	15	16	9.28567	1.37359	0.87558	0.0160166	0.080389	UP
chr11	93642581	93642860	20	16	38	9	2	8	18.2038	-2.0771	0.715766	0.00034431	0.00462392	DOWN
chr11	93694108	93694360	10	11	5	87	10	46	20.0469	1.35418	0.633456	0.0053468	0.0367909	UP
chr11	93715803	93716147	53	55	36	52	8	21	35.6162	-1.27352	0.530122	0.00307421	0.0244998	DOWN
chr11	93718246	93718434	4	4	2	13	15	20	10.2733	1.37058	0.832383	0.0141787	0.0738366	UP
chr11	93765420	93765821	7	13	8	225	38	101	46.4759	2.64946	0.519415	2.57856e-08	2.04471e-06	UP
chr11	93770271	93770529	10	19	5	172	55	73	45.139	2.36455	0.532287	1.02219e-06	4.29996e-05	UP
chr11	93808851	93809172	12	4	12	156	29	101	39.6563	2.1572	0.587661	2.99755e-05	0.000674319	UP
chr11	93815203	93815456	8	13	9	156	18	63	30.5848	1.85326	0.559814	0.000147065	0.00238934	UP
chr11	93817511	93817686	14	11	7	46	32	53	26.6208	1.37209	0.641218	0.00522858	0.0361891	UP
chr11	93831544	93831689	1	2	3	14	8	18	7.24384	1.36779	0.898034	0.0173207	0.0849506	UP
chr11	93831707	93831874	0	1	2	25	3	13	5.10179	1.51344	1.02717	0.0131511	0.0700261	UP
chr11	93853111	93853373	2	10	3	56	6	117	24.2355	2.29581	0.763413	0.000175746	0.00274526	UP
chr11	93871691	93872278	2	18	4	209	33	135	47.1261	2.89447	0.601577	6.15929e-08	4.23903e-06	UP
chr11	93890465	93890670	2	8	0	90	19	14	15.5973	2.25667	0.790715	0.000277264	0.00391595	UP
chr11	93907625	93907774	11	4	3	119	5	21	15.8831	1.32005	0.770488	0.0135133	0.0713899	UP
chr11	93908844	93908995	5	19	3	116	13	26	19.8774	1.34666	0.687859	0.00798327	0.0490499	UP
chr11	94021252	94021429	35	47	38	43	1	13	27.7934	-1.62149	0.628352	0.0014391	0.0138824	DOWN
chr11	94119740	94120257	136	322	155	51	8	13	117.085	-3.40186	0.494197	8.35563e-14	5.33503e-11	DOWN
chr11	94189045	94189207	0	4	0	60	5	36	11.1373	2.61551	0.944754	0.000141888	0.0023237	UP
chr11	94302920	94302965	21	13	16	17	1	7	12.2575	-1.28692	0.739611	0.0133819	0.0708934	DOWN
chr11	94305365	94305439	5	4	0	47	10	17	10.1971	1.70499	0.813541	0.00370562	0.0281247	UP
chr11	94351132	94351404	14	49	7	384	116	108	89.3192	2.38373	0.550691	1.61657e-06	6.26053e-05	UP
chr11	94393076	94393359	2	15	4	121	13	36	20.757	1.79149	0.675456	0.00098268	0.0103686	UP
chr11	94411981	94412572	70	24	7	27	7	12	23.6578	-1.14663	0.712285	0.0204674	0.0954551	DOWN
chr11	94440718	94441060	20	23	6	154	31	37	33.8631	1.24771	0.588919	0.00615788	0.0407098	UP
chr11	94554092	94554223	0	3	0	56	5	20	8.54401	2.41882	1.01785	0.000464811	0.00582267	UP
chr11	94582063	94582136	7	7	8	88	7	65	21.443	1.57387	0.675284	0.00273433	0.0224526	UP
chr11	94599930	94600091	5	4	4	80	16	39	18.435	2.18397	0.646479	7.53866e-05	0.00140953	UP
chr11	94624425	94624641	9	23	4	87	42	41	30.8992	1.62641	0.622078	0.00131647	0.0129746	UP
chr11	94643189	94643841	69	54	22	444	223	547	202.79	2.45098	0.493925	7.66747e-08	5.08421e-06	UP
chr11	94681892	94682294	6	12	9	89	12	95	27.9875	1.77249	0.630854	0.000677855	0.00780064	UP
chr11	94716764	94717127	36	22	9	148	106	267	92.7964	2.32166	0.569243	5.03742e-06	0.000158945	UP
chr11	94734611	94735028	222	196	128	645	806	738	506.522	1.67155	0.564841	0.000505137	0.00620577	UP
chr11	94746888	94746987	1	1	4	109	19	84	26.3824	3.44834	0.769708	6.38522e-08	4.36842e-06	UP
chr11	94747280	94747306	0	1	0	22	9	23	7.68231	2.68145	1.17925	0.000216019	0.00322451	UP
chr11	94747354	94747412	4	6	2	34	5	35	10.7745	1.39788	0.782522	0.0105773	0.0599326	UP
chr11	94754321	94754639	3	7	2	261	33	40	35.8213	3.28812	0.677388	1.79709e-08	1.50573e-06	UP
chr11	94755953	94756063	11	7	9	51	22	32	20.2858	1.06294	0.651077	0.0212526	0.097957	UP
chr11	94764672	94764932	47	36	12	28	7	4	21.3497	-1.40123	0.678594	0.00597821	0.0398596	DOWN
chr11	94767026	94767107	16	33	4	402	107	212	99.2607	2.98277	0.511643	2.17357e-10	3.79355e-08	UP
chr11	94768122	94768283	118	203	100	1032	303	430	302.106	1.41941	0.421694	0.00017504	0.00273701	UP
chr11	94776534	94776610	15	32	11	142	48	99	48.6531	1.66407	0.507809	0.000196925	0.0029973	UP
chr11	94791372	94791501	3	11	0	77	7	18	11.9667	1.44448	0.8129	0.0100545	0.0577636	UP
chr11	94794362	94794493	5	10	0	29	8	36	11.7401	1.25986	0.795463	0.0186847	0.08956	UP
chr11	94809380	94809527	13	14	12	107	31	74	34.8319	1.60479	0.538365	0.00050607	0.0062145	UP
chr11	94834947	94835133	2	11	3	92	6	49	17.5042	1.86781	0.72164	0.00102564	0.0107084	UP
chr11	94856674	94856951	3	8	9	124	12	85	27.8957	2.14484	0.640623	8.81813e-05	0.0015936	UP
chr11	94857265	94857439	0	3	2	20	19	25	11.8572	2.36457	0.894162	0.000343535	0.00461654	UP
chr11	94864737	94864965	6	11	5	130	25	87	32.685	2.45767	0.559116	1.05933e-06	4.42735e-05	UP
chr11	94867074	94867099	1	0	3	14	11	23	8.62966	1.90416	0.967695	0.00305065	0.0243632	UP
chr11	94925799	94925805	0	0	2	18	5	52	10.4751	2.55178	1.1094	0.000335007	0.00452753	UP
chr11	94925809	94925956	8	11	3	97	9	136	31.8121	2.28922	0.67289	5.83357e-05	0.00114971	UP
chr11	94965008	94965207	10	18	5	244	42	89	47.8475	2.52597	0.516649	9.54871e-08	6.1127e-06	UP
chr11	95100212	95100617	14	3	3	401	78	379	107.962	4.15793	0.625992	6.08241e-14	4.10561e-11	UP
chr11	95102099	95102223	12	10	4	99	11	75	25.1159	1.73765	0.625988	0.000771432	0.00860496	UP
chr11	95108306	95108385	35	37	8	118	83	136	66.9794	1.60674	0.57787	0.000877459	0.00951007	UP
chr11	95108870	95109039	24	45	9	155	43	119	53.5235	1.36313	0.529776	0.00186656	0.0168859	UP
chr11	95109164	95109171	5	3	8	38	18	35	16.6179	1.44914	0.725722	0.00652415	0.042431	UP
chr11	95144837	95144962	2	13	6	60	11	29	15.2872	1.14851	0.698188	0.0190046	0.0906404	UP
chr11	95255697	95255987	74	199	62	47	6	6	62.7099	-2.76417	0.558529	4.29756e-08	3.13644e-06	DOWN
chr11	95259470	95259667	23	36	35	29	3	5	21.9248	-1.77874	0.646469	0.000781119	0.00868751	DOWN
chr11	95280641	95280919	78	58	29	35	2	23	35.9408	-1.81634	0.580498	0.000266148	0.0037918	DOWN
chr11	95293048	95293366	41	76	36	330	48	186	90.5565	1.00708	0.476972	0.007526	0.0469833	UP
chr11	95294494	95294716	22	35	9	7	0	7	12.5606	-2.08077	0.748885	0.000463563	0.00581209	DOWN
chr11	95302784	95303094	23	24	16	30	2	4	14.8999	-1.20203	0.710634	0.016294	0.081349	DOWN
chr11	95320360	95320519	14	19	9	90	10	94	29.6819	1.18894	0.631256	0.0109875	0.0615993	UP
chr11	95360062	95360327	40	61	16	22	8	15	25.9149	-1.41663	0.591468	0.00277325	0.0226913	DOWN
chr11	95378133	95378316	16	16	12	6	2	5	9.99624	-1.6484	0.764786	0.00360557	0.027553	DOWN
chr11	95378933	95379096	61	114	44	38	3	11	43.2173	-2.44131	0.531471	4.53023e-07	2.21117e-05	DOWN
chr11	95392759	95392994	15	4	5	101	35	170	46.0218	2.60871	0.635201	2.58484e-06	9.1946e-05	UP
chr11	95413924	95414176	0	8	0	53	9	71	17.2856	2.59714	0.84683	7.69911e-05	0.00143327	UP
chr11	95487896	95488024	5	25	12	88	32	44	29.7848	1.17871	0.623874	0.0109481	0.0614457	UP
chr11	95499575	95499625	3	5	2	48	7	72	17.1101	2.34196	0.753873	0.000123554	0.00208467	UP
chr11	95499642	95499691	4	1	8	70	8	50	17.1397	1.72689	0.764411	0.00259639	0.0216177	UP
chr11	95554807	95555086	2	7	5	202	4	3	17.9885	1.58529	0.909386	0.00831042	0.0504525	UP
chr11	95556276	95556387	37	33	31	34	1	26	25.5949	-1.1172	0.656766	0.0174365	0.0853345	DOWN
chr11	95608189	95608306	16	10	21	12	2	3	11.694	-1.63845	0.781067	0.00410358	0.0303168	DOWN
chr11	95616376	95616714	15	45	25	10	2	9	17.971	-2.04087	0.659796	0.000219018	0.00325924	DOWN
chr11	95625683	95625821	26	20	27	32	1	11	18.582	-1.22162	0.695233	0.0139304	0.0729188	DOWN
chr11	95650388	95650518	5	9	5	151	24	197	48.3702	3.11231	0.625621	1.60036e-08	1.36955e-06	UP
chr11	95708666	95708912	17	13	10	123	12	47	26.1378	0.993555	0.602146	0.0217527	0.0995265	UP
chr11	95734215	95734235	6	11	1	39	30	46	21.4918	1.99923	0.697664	0.000428575	0.00546527	UP
chr11	95836145	95836255	61	96	32	295	104	123	103.025	0.846998	0.496418	0.0213761	0.0983576	UP
chr11	95904096	95904125	4	3	2	30	2	31	8.58086	1.28089	0.850708	0.0207158	0.0962499	UP
chr11	95904425	95904524	85	54	54	384	92	206	121.048	0.957791	0.484599	0.0106722	0.0603248	UP
chr11	95991440	95991588	4	1	2	26	3	25	7.54421	1.3169	0.881588	0.0198418	0.0933859	UP
chr11	96012265	96012408	31	44	3	360	51	107	67.8949	1.76616	0.580605	0.000362188	0.0048081	UP
chr11	96016329	96016455	13	34	13	295	116	238	100.459	2.75698	0.488612	1.09511e-09	1.473e-07	UP
chr11	96035319	96035532	1	4	1	81	17	10	13.3352	2.49355	0.844915	0.000130658	0.00217888	UP
chr11	96075747	96075921	5	7	3	50	4	30	11.4304	1.1707	0.74655	0.021628	0.099148	UP
chr11	96154821	96155056	22	19	12	125	17	90	36.027	1.13908	0.569377	0.0088269	0.0526561	UP
chr11	96167366	96167454	12	12	8	187	28	162	49.7928	2.50938	0.542247	3.40607e-07	1.7368e-05	UP
chr11	96180956	96181167	26	46	18	30	3	3	19.1318	-1.63407	0.673351	0.00204402	0.0180985	DOWN
chr11	96196573	96196654	21	77	31	31	6	2	26.7277	-1.87153	0.671023	0.000628309	0.00735383	DOWN
chr11	96200444	96200511	0	7	0	88	11	16	12.6426	2.30879	0.873944	0.00039384	0.00512439	UP
chr11	96212371	96212576	7	8	0	168	30	305	65.1448	3.77679	0.72197	7.13396e-10	1.02216e-07	UP
chr11	96212632	96212663	0	5	1	24	24	36	15.2572	2.6272	0.861502	7.45325e-05	0.00139718	UP
chr11	96213576	96213614	3	0	1	42	3	16	6.81263	1.73778	0.979415	0.00572477	0.0386377	UP
chr11	96213663	96213844	7	0	1	113	13	37	18.456	2.60184	0.776141	3.53283e-05	0.000770306	UP
chr11	96220316	96220408	6	4	4	41	12	21	12.2254	1.28671	0.727374	0.0126309	0.0680413	UP
chr11	96228687	96228754	7	10	8	58	42	57	30.0629	1.96169	0.618012	0.000194573	0.00297107	UP
chr11	96254271	96254424	1	9	2	48	8	35	12.5466	1.72033	0.770542	0.00276816	0.0226607	UP
chr11	96307175	96307238	46	23	11	242	61	95	63.5487	1.46448	0.545307	0.00128302	0.0127109	UP
chr11	96456208	96456481	43	79	26	18	2	15	29.3173	-2.22284	0.569995	1.18127e-05	0.000317914	DOWN
chr11	96464011	96464157	44	73	18	141	121	110	86.4311	1.11686	0.595999	0.0119566	0.0654779	UP
chr11	96487451	96487548	25	51	20	323	55	168	79.361	1.6903	0.454928	4.29509e-05	0.000899733	UP
chr11	96498885	96499056	0	0	0	24	14	11	7.66114	3.27856	1.21101	1.78929e-05	0.000444353	UP
chr11	96513002	96513101	1	2	1	42	9	15	8.52216	2.23311	0.915805	0.000687511	0.00788577	UP
chr11	96614761	96615147	7	37	15	258	193	134	108.509	2.72761	0.598058	2.91726e-07	1.52816e-05	UP
chr11	96638714	96638896	2	1	1	21	0	49	8.88588	1.90161	1.04279	0.00357269	0.0273643	UP
chr11	96696857	96697053	6	57	11	18	3	2	14.1513	-1.51883	0.805569	0.00736703	0.046237	DOWN
chr11	96778375	96778697	32	11	5	197	33	58	40.6083	1.48248	0.623489	0.00271211	0.022313	UP
chr11	96867246	96867287	1	0	0	21	8	5	4.87783	1.98803	1.2012	0.00272444	0.0223889	UP
chr11	96894679	96894824	0	3	0	24	3	24	6.28045	1.90766	1.06511	0.00359288	0.0274807	UP
chr11	96965285	96965421	23	23	9	10	0	5	11.0552	-1.8908	0.765926	0.00129062	0.0127714	DOWN
chr11	97093077	97093249	8	7	3	36	21	17	14.7632	1.22222	0.728115	0.0163427	0.0815334	UP
chr11	97136395	97136571	5	2	5	76	12	22	14.5384	1.76346	0.728562	0.00174543	0.0160448	UP
chr11	97168800	97168979	3	2	2	43	2	33	9.4147	1.73794	0.874046	0.00422569	0.0309779	UP
chr11	97209205	97209621	19	33	4	107	31	138	45.136	1.59482	0.601955	0.00124708	0.0124398	UP
chr11	97259556	97259759	7	6	0	46	10	55	15.9628	1.95646	0.751549	0.000861079	0.00937336	UP
chr11	97332317	97332462	1	9	5	119	11	26	17.8778	1.90929	0.717121	0.000810054	0.00893594	UP
chr11	97363228	97363607	5	6	0	291	79	65	55.872	4.03136	0.695418	1.63102e-11	4.34382e-09	UP
chr11	97447918	97448074	0	5	1	29	12	22	9.79365	2.05751	0.876853	0.00120142	0.0120871	UP
chr11	97467605	97467838	1	6	0	69	9	20	11.3063	2.21679	0.837561	0.000478087	0.00595124	UP
chr11	97580730	97581012	5	6	8	87	8	35	17.095	1.39922	0.689921	0.00648375	0.0422508	UP
chr11	97683825	97683935	72	83	23	418	75	143	102.57	1.00218	0.493788	0.00914653	0.054004	UP
chr11	97722266	97722329	4	12	0	21	17	29	13.2436	1.32104	0.810841	0.015763	0.0794949	UP
chr11	97722526	97722527	5	5	0	32	9	36	11.5926	1.77963	0.80228	0.00258978	0.0215773	UP
chr11	97722627	97722641	3	6	1	27	5	46	11.3584	1.71069	0.828888	0.00389294	0.0291445	UP
chr11	97732230	97732461	1	2	0	94	7	53	16.3216	3.32693	0.964126	3.70932e-06	0.000123369	UP
chr11	97740277	97740322	0	0	0	4	11	12	5.47444	2.59798	1.261	0.000293438	0.00409379	UP
chr11	97794975	97795122	5	0	0	41	28	77	23.2879	2.05814	1.20446	0.00214547	0.0187614	UP
chr11	98056864	98057167	5	11	2	157	27	176	46.3537	3.20906	0.62869	6.45803e-09	6.47054e-07	UP
chr11	98467720	98467863	1	7	0	32	6	21	8.10544	1.50599	0.88602	0.0103194	0.0588804	UP
chr11	98531292	98531757	16	19	13	277	32	101	51.8263	2.00629	0.499185	1.00161e-05	0.000278763	UP
chr11	98718055	98718157	15	14	11	53	51	69	37.0798	1.5466	0.627896	0.00207277	0.0182932	UP
chr11	98733538	98733661	2	6	2	54	14	33	14.401	2.18352	0.712489	0.000187118	0.00288221	UP
chr11	98866775	98866988	4	9	5	36	6	54	15.0281	1.29448	0.742557	0.0131719	0.0700923	UP
chr11	98868058	98868093	5	7	0	34	13	21	11.2418	1.49103	0.791323	0.00769785	0.0477631	UP
chr11	99186878	99187090	6	10	7	101	22	46	24.5392	1.88196	0.578529	0.000170016	0.00267583	UP
chr11	99200706	99200955	20	45	13	21	1	5	15.5943	-1.73945	0.695929	0.00151116	0.0143966	DOWN
chr11	99527045	99527203	14	14	8	199	8	27	26.3004	1.14741	0.688419	0.018188	0.0878856	UP
chr11	99631737	99631850	1	2	0	44	9	26	9.89776	2.66724	0.966895	0.000125325	0.00210856	UP
chr11	99925991	99926203	45	26	43	9	2	14	26.2782	-2.27338	0.652082	4.60032e-05	0.000951822	DOWN
chr11	99974113	99974242	1	2	0	97	12	14	12.8105	2.95807	0.977842	3.1781e-05	0.000706693	UP
chr11	100004143	100004245	5	4	1	28	6	30	9.659	1.43483	0.812507	0.0104077	0.0592405	UP
chr11	100139912	100140279	1	9	1	222	64	101	51.2077	3.98252	0.674966	1.00452e-11	2.9209e-09	UP
chr11	100145551	100145779	1	9	1	127	27	22	21.9986	2.66604	0.736028	1.31864e-05	0.000347598	UP
chr11	100247260	100247523	4	3	0	76	3	36	12.1698	2.2197	0.852148	0.000517952	0.00632587	UP
chr11	100343389	100343654	7	10	1	79	20	81	25.7911	2.36057	0.635034	1.81204e-05	0.000448883	UP
chr11	100383484	100383515	1	0	0	6	12	4	5.02293	1.82269	1.21892	0.00452538	0.0325887	UP
chr11	100403967	100404128	26	15	32	232	98	96	75.7881	1.66315	0.57548	0.000617409	0.00725252	UP
chr11	100422571	100422784	26	26	58	36	8	20	31.3397	-1.16265	0.649931	0.0138287	0.0725301	DOWN
chr11	100439256	100439445	10	5	0	43	20	28	15.7223	1.64934	0.762306	0.00354116	0.0271906	UP
chr11	100593465	100593595	9	14	8	85	34	116	38.2712	2.13495	0.566723	2.19953e-05	0.000524997	UP
chr11	100594358	100594529	5	7	4	101	23	88	29.2272	2.66469	0.602174	6.11207e-07	2.82201e-05	UP
chr11	100619605	100619724	4	9	5	52	8	51	16.347	1.51577	0.698312	0.00417015	0.03068	UP
chr11	100629774	100629948	4	38	3	126	28	51	31.2094	1.33121	0.690609	0.00865508	0.0519601	UP
chr11	100631240	100631281	2	0	3	12	14	10	7.87187	1.45108	0.956984	0.0147429	0.0758691	UP
chr11	100637772	100638184	7	16	3	183	52	204	61.3429	3.18652	0.572599	5.86039e-10	8.69879e-08	UP
chr11	100670200	100670325	22	21	16	181	28	71	42.1017	1.25181	0.52208	0.00316147	0.0250049	UP
chr11	100677046	100677210	93	204	85	127	22	38	87.9043	-1.46641	0.46888	0.000365414	0.00483969	DOWN
chr11	100726804	100726974	23	30	20	24	3	12	17.7769	-1.21509	0.633152	0.00991742	0.0572132	DOWN
chr11	100731691	100731758	10	16	3	275	29	120	49.1738	2.73518	0.553244	4.70629e-08	3.38247e-06	UP
chr11	100739764	100739910	9	28	8	127	10	140	38.5058	1.58468	0.655204	0.00220784	0.0191631	UP
chr11	100748372	100748462	28	23	5	117	18	137	42.0306	1.35593	0.633292	0.00529807	0.0365429	UP
chr11	100759268	100759490	8	4	1	46	34	72	26.2391	2.62409	0.700289	9.51578e-06	0.000267123	UP
chr11	100760932	100761024	5	10	0	58	16	35	16.1547	1.8788	0.713498	0.000908747	0.00976437	UP
chr11	100774734	100774983	48	20	18	31	4	14	21.5574	-1.13752	0.653875	0.0157449	0.0794349	DOWN
chr11	100777121	100777401	7	15	4	84	9	68	22.254	1.57897	0.652936	0.00222404	0.0192687	UP
chr11	100785265	100785416	11	10	8	96	34	50	29.8164	1.80345	0.565786	0.000226803	0.00334737	UP
chr11	100785589	100785697	30	19	6	134	12	157	44.0626	1.38483	0.667413	0.00595479	0.039751	UP
chr11	100791191	100791294	29	120	42	47	17	31	45.5065	-1.04736	0.577146	0.014447	0.0747789	DOWN
chr11	100807505	100807655	4	11	4	109	18	55	23.9914	2.19355	0.598234	2.87494e-05	0.000651792	UP
chr11	100809021	100809131	4	9	4	186	41	108	43.6238	3.23743	0.572263	3.04126e-10	5.05611e-08	UP
chr11	100828345	100828456	43	66	24	531	52	192	102.109	1.55623	0.47362	0.000208422	0.00313421	UP
chr11	100841815	100841954	3	8	2	31	5	45	12.0255	1.46597	0.794043	0.00857547	0.0516108	UP
chr11	100845387	100845609	5	1	0	18	8	20	7.59501	1.50662	0.923476	0.0113713	0.0631532	UP
chr11	100863427	100863470	7	7	8	77	9	49	19.1593	1.40471	0.66109	0.00522601	0.036177	UP
chr11	100887779	100887894	15	37	6	73	37	105	40.602	1.3233	0.617936	0.00546156	0.0373566	UP
chr11	100890949	100891034	3	5	3	166	22	55	27.8831	3.06239	0.647813	5.99276e-08	4.14514e-06	UP
chr11	100891076	100891107	2	0	0	12	11	8	5.835	1.79679	1.12723	0.00538548	0.036977	UP
chr11	101061740	101061883	1	2	8	80	44	19	24.8215	2.3724	0.781104	0.000138972	0.00228754	UP
chr11	101271818	101272016	5	10	4	116	14	7	16.6532	1.37093	0.768119	0.0110087	0.0616913	UP
chr11	101297013	101297336	7	8	7	158	65	86	47.7038	2.9189	0.563057	9.06659e-09	8.53627e-07	UP
chr11	101336969	101337136	28	50	37	16	7	4	25.5378	-2.13932	0.613319	5.70676e-05	0.00113083	DOWN
chr11	101369526	101369747	11	10	16	96	9	86	28.7527	1.102	0.662982	0.0192219	0.0913434	UP
chr11	101406090	101406469	3	6	0	55	13	11	10.7918	1.79383	0.831983	0.00284262	0.0231172	UP
chr11	101431193	101431340	10	6	1	219	25	39	31.14	2.62885	0.653712	3.45256e-06	0.000116384	UP
chr11	101466490	101466557	27	76	23	170	108	159	89.4865	1.36824	0.548355	0.00226373	0.0195263	UP
chr11	101479061	101479090	6	36	11	153	23	49	33.3494	1.08066	0.6168	0.0161447	0.0808431	UP
chr11	101497381	101497557	0	3	0	26	6	25	7.52411	2.206	1.03278	0.00113596	0.0115752	UP
chr11	101514543	101514629	2	5	3	17	14	18	9.97806	1.34224	0.820135	0.0150725	0.0770593	UP
chr11	101516676	101516885	61	116	43	353	174	365	168.313	1.53965	0.474532	0.000240688	0.00350483	UP
chr11	101672017	101672195	34	9	34	6	5	4	18.9945	-2.10631	0.764445	0.000467539	0.00584725	DOWN
chr11	101695208	101695223	11	18	13	125	22	42	29.1935	1.14622	0.572851	0.00876926	0.0524235	UP
chr11	101738527	101738751	8	16	3	119	101	41	50.7816	2.67377	0.665903	3.19826e-06	0.000109404	UP
chr11	101775756	101775943	10	5	6	61	6	141	29.4405	1.9844	0.746529	0.000725209	0.00821119	UP
chr11	101840703	101840881	4	0	0	123	17	55	22.0749	3.57031	0.872013	2.17519e-07	1.20524e-05	UP
chr11	101866853	101866931	2	1	0	99	21	59	22.0634	3.79533	0.931636	1.23046e-07	7.53394e-06	UP
chr11	101929528	101929772	14	10	7	208	42	185	58.7256	2.80225	0.534966	9.02249e-09	8.50127e-07	UP
chr11	102011188	102011304	55	58	56	514	53	421	142.168	1.4894	0.525882	0.000847571	0.00926327	UP
chr11	102013073	102013316	5	15	3	181	35	46	33.5923	2.45822	0.591808	2.91199e-06	0.000101302	UP
chr11	102120044	102120236	7	13	8	155	13	21	22.7067	1.34753	0.676212	0.0074022	0.0464054	UP
chr11	102192883	102192961	4	3	3	100	38	142	40.4163	3.60115	0.686466	1.06406e-09	1.43647e-07	UP
chr11	102203009	102203182	34	24	6	6	2	6	12.9305	-1.93283	0.7556	0.000990821	0.0104321	DOWN
chr11	102208976	102209369	56	162	52	20	2	7	48.7962	-3.33056	0.577447	1.25347e-10	2.39519e-08	DOWN
chr11	102237130	102237269	1	4	2	31	10	28	10.414	2.00459	0.815953	0.00108178	0.0111534	UP
chr11	102237302	102237306	1	2	2	55	6	1	6.77836	1.36725	0.984733	0.020286	0.0948464	UP
chr11	102276954	102277049	0	0	1	63	12	18	10.8703	3.16665	1.1625	2.66859e-05	0.000613744	UP
chr11	102310219	102310388	144	72	37	47	10	38	57.5006	-1.65697	0.556756	0.000488674	0.00605169	DOWN
chr11	102384869	102384946	2	4	2	73	1	15	8.74304	1.45659	0.897298	0.0126851	0.0682598	UP
chr11	102385246	102385359	9	1	5	191	23	62	31.9429	2.68079	0.653145	2.2267e-06	8.13185e-05	UP
chr11	102410540	102410585	5	4	1	31	19	37	15.0299	2.14137	0.748465	0.000340625	0.00458798	UP
chr11	102410585	102410623	4	1	13	47	28	37	21.605	1.41295	0.784781	0.0100846	0.0578871	UP
chr11	102439069	102439126	31	42	39	233	43	173	74.9757	1.07446	0.512514	0.00743044	0.0465349	UP
chr11	102468623	102469026	3	19	2	166	6	127	34.1707	2.2946	0.728095	0.000120165	0.00203794	UP
chr11	102480953	102481033	2	1	0	26	3	16	5.41878	1.70791	1.03933	0.00696537	0.0444405	UP
chr11	102481343	102481410	1	4	3	37	9	16	9.11842	1.58268	0.822596	0.00620921	0.040952	UP
chr11	102552121	102552292	14	16	13	96	14	70	28.752	1.03539	0.588482	0.0165005	0.0820828	UP
chr11	102591836	102592306	14	34	6	120	24	75	34.877	1.22528	0.576804	0.00619549	0.0408954	UP
chr11	102599782	102599828	1	2	0	22	4	45	9.38963	2.43563	1.03124	0.000451098	0.00569218	UP
chr11	102599987	102599993	0	0	0	5	10	7	4.53434	2.34472	1.26274	0.000736063	0.00830601	UP
chr11	102718476	102718671	8	3	15	75	22	37	23.0851	1.13044	0.698533	0.0204711	0.0954682	UP
chr11	102733400	102733553	70	83	37	220	84	228	107.054	0.865666	0.493436	0.018917	0.0903327	UP
chr11	102761829	102761976	4	25	3	248	10	22	27.9056	1.5527	0.769328	0.00544077	0.0372483	UP
chr11	102819552	102819686	10	30	3	86	47	67	36.8703	1.67995	0.626611	0.00105024	0.010901	UP
chr11	102904150	102904293	7	8	4	42	55	43	29.9526	2.28431	0.685856	7.3188e-05	0.00137755	UP
chr11	102911948	102912201	106	84	37	433	179	301	168.944	1.43595	0.479632	0.000557548	0.00669166	UP
chr11	102955578	102955722	21	26	9	8	5	8	12.9875	-1.19894	0.714508	0.0168062	0.0831477	DOWN
chr11	103074327	103074473	2	3	2	59	16	35	15.2558	2.62742	0.741098	1.84927e-05	0.000455828	UP
chr11	103092069	103092280	185	308	136	1789	260	462	379.666	1.088	0.443781	0.00310606	0.0246783	UP
chr11	103266563	103266604	14	6	5	0	0	3	5.10693	-1.77332	1.07704	0.00576135	0.0388127	DOWN
chr11	103287837	103288116	10	80	20	11	3	7	20.572	-2.15858	0.698962	0.000183356	0.00283623	DOWN
chr11	103339256	103339423	43	41	49	437	79	379	133.301	1.78575	0.490545	5.21364e-05	0.00105259	UP
chr11	103426172	103426365	7	18	4	54	11	70	21.5523	1.32064	0.677553	0.0083638	0.0506839	UP
chr11	103427576	103427735	2	8	4	28	30	44	20.1281	2.09893	0.729183	0.000351873	0.00470422	UP
chr11	103540813	103540964	0	0	0	23	1	28	5.70751	2.80405	1.25085	0.000133892	0.00222099	UP
chr11	103573769	103573923	0	0	0	13	13	17	7.41431	3.19013	1.22001	2.67651e-05	0.00061521	UP
chr11	103584111	103584285	26	24	17	221	31	38	42.6662	0.960538	0.575437	0.0214073	0.0984548	UP
chr11	103594524	103594704	7	14	1	68	20	24	17.792	1.45175	0.696931	0.00542893	0.0371914	UP
chr11	103609538	103609631	17	40	10	269	61	106	63.5864	1.93574	0.488427	1.3495e-05	0.000354237	UP
chr11	103659504	103659602	24	52	14	186	40	96	53.7648	1.08761	0.512058	0.00689937	0.0441425	UP
chr11	103752538	103752801	5	3	0	20	5	27	7.98541	1.34494	0.880532	0.0179463	0.0870905	UP
chr11	103800619	103800847	55	53	18	277	41	187	79.5609	1.13848	0.515506	0.00544274	0.0372584	UP
chr11	103850529	103850688	3	6	5	74	17	32	17.5628	1.99997	0.654945	0.000259914	0.00372155	UP
chr11	103877468	103877497	0	3	0	23	6	28	7.73162	2.22361	1.03709	0.00107109	0.0110716	UP
chr11	103892746	103893005	5	10	7	71	8	49	18.2037	1.37306	0.670558	0.00639843	0.0418495	UP
chr11	103894311	103894505	4	3	2	20	6	33	9.47415	1.45194	0.833825	0.0105831	0.0599609	UP
chr11	103923640	103923751	5	14	4	87	29	48	25.6982	2.01967	0.594121	9.03216e-05	0.00162399	UP
chr11	103928374	103928482	1	4	2	66	14	30	14.3487	2.55354	0.753135	3.52533e-05	0.000769051	UP
chr11	103929812	103929928	4	5	3	23	5	46	11.6644	1.40993	0.805781	0.0111245	0.0621828	UP
chr11	104043298	104043682	10	11	9	101	18	71	28.0588	1.67118	0.570858	0.000552311	0.00664191	UP
chr11	104134908	104135007	5	11	2	35	22	39	17.7533	1.69271	0.702808	0.0019775	0.0176443	UP
chr11	104246403	104246601	1	2	8	107	12	18	16.1444	1.80625	0.799751	0.00228867	0.0196875	UP
chr11	104467429	104467758	3	13	7	196	19	224	54.1846	2.97346	0.644756	1.28187e-07	7.7943e-06	UP
chr11	104477722	104477998	4	4	0	16	3	46	9.61698	1.57505	0.92273	0.00892897	0.0530811	UP
chr11	104485286	104485406	5	12	3	108	29	169	43.1312	2.93893	0.627237	9.97448e-08	6.34009e-06	UP
chr11	104581306	104581445	24	59	22	26	3	4	21.4398	-1.92969	0.634687	0.000297832	0.004139	DOWN
chr11	104685134	104685363	11	5	9	67	20	61	24.4155	1.56057	0.636651	0.00210077	0.0184709	UP
chr11	104725834	104726001	2	7	0	61	5	20	9.78822	1.69687	0.85162	0.00452693	0.0325967	UP
chr11	104782188	104782385	19	16	1	6	2	1	7.09695	-1.40622	0.922255	0.0160391	0.0804659	DOWN
chr11	104793071	104793092	8	7	4	56	9	40	15.6372	1.36292	0.679835	0.00709475	0.0450235	UP
chr11	104927213	104927279	24	20	10	113	54	48	41.4311	1.33802	0.58516	0.0038531	0.0289321	UP
chr11	105005108	105005299	1	5	0	71	3	49	13.329	2.50903	0.884193	0.000162468	0.00258274	UP
chr11	105024731	105024922	1	5	3	29	10	19	9.44675	1.48637	0.813412	0.00860983	0.0517585	UP
chr11	105047288	105047438	5	6	0	94	7	9	11.5776	1.59221	0.853782	0.00677491	0.0435907	UP
chr11	105069889	105070008	0	2	3	70	21	21	15.4664	2.81589	0.830836	1.87146e-05	0.000460399	UP
chr11	105099795	105099950	0	5	2	45	24	66	21.043	3.00905	0.784903	2.71595e-06	9.57318e-05	UP
chr11	105155773	105155924	19	12	19	101	17	166	45.1511	1.39747	0.654261	0.00513835	0.0357378	UP
chr11	105156144	105156148	0	0	1	22	5	8	4.46437	1.92761	1.19398	0.00335423	0.0261283	UP
chr11	105298423	105298737	12	7	8	132	31	70	33.7917	2.10957	0.550611	1.80288e-05	0.000447033	UP
chr11	105390050	105390310	168	135	42	56	6	5	66.5177	-2.66933	0.596176	4.81316e-07	2.31703e-05	DOWN
chr11	105906572	105906759	28	23	10	14	3	4	13.3416	-1.62049	0.705328	0.00277869	0.0227227	DOWN
chr11	105939834	105940054	4	5	13	163	22	24	26.2631	1.68996	0.70552	0.00204397	0.0180985	UP
chr11	106061397	106061671	43	108	7	30	0	7	27.2835	-2.12903	0.748572	0.000363029	0.0048158	DOWN
chr11	106103342	106103518	3	11	2	145	14	38	22.0928	2.29498	0.661565	4.6786e-05	0.000964834	UP
chr11	106121665	106121808	3	12	2	85	8	144	30.725	2.549	0.730185	2.6204e-05	0.000605105	UP
chr11	106173418	106173726	14	3	0	78	14	35	17.5657	1.59887	0.771864	0.00458348	0.0328894	UP
chr11	106208968	106209106	1	3	1	237	18	124	39.6577	4.28749	0.824753	2.3135e-10	4.00715e-08	UP
chr11	106218333	106218560	34	43	25	44	3	4	23.1249	-1.47936	0.669143	0.00398424	0.02966	DOWN
chr11	106236400	106236597	0	15	2	31	20	22	14.1325	1.28992	0.825273	0.0185518	0.0891338	UP
chr11	106287149	106287353	7	5	6	234	59	124	55.4251	3.43472	0.562452	1.24319e-11	3.46973e-09	UP
chr11	106462180	106462343	4	14	6	97	17	24	19.5493	1.4192	0.659745	0.00485584	0.0342987	UP
chr11	106466819	106466969	3	8	2	32	6	32	10.6392	1.28816	0.775678	0.0155818	0.0788544	UP
chr11	106467685	106467909	0	8	2	60	9	28	12.406	1.91477	0.792447	0.0013833	0.0134722	UP
chr11	106471459	106471586	2	1	0	38	6	36	9.93664	2.61116	0.980423	0.000174013	0.00272466	UP
chr11	106480745	106480908	9	7	1	86	23	35	20.9076	2.07279	0.647196	0.00015254	0.00245948	UP
chr11	106559525	106559675	11	8	5	94	16	45	22.1057	1.63799	0.60418	0.00101868	0.0106533	UP
chr11	106594819	106595004	14	20	4	66	21	61	25.9255	1.21434	0.615867	0.00883494	0.0526921	UP
chr11	106595677	106595901	1	2	3	37	12	52	14.7436	2.5923	0.805496	5.26431e-05	0.00106084	UP
chr11	106733969	106733999	4	1	2	20	17	12	9.89566	1.64719	0.881002	0.00608384	0.0403449	UP
chr11	106950277	106950461	31	19	38	26	3	16	23.1931	-1.36986	0.665357	0.00626616	0.0412193	DOWN
chr11	107040755	107040906	3	7	1	37	8	23	9.99547	1.45848	0.78586	0.00851291	0.0513435	UP
chr11	107215065	107215469	0	5	3	113	19	113	30.7107	3.44698	0.744094	3.26167e-08	2.49717e-06	UP
chr11	107245475	107245532	3	2	1	36	25	35	16.4012	2.77175	0.80191	1.71895e-05	0.000430249	UP
chr11	107272488	107272732	10	33	10	206	99	181	79.6657	2.57637	0.523946	7.5301e-08	5.00845e-06	UP
chr11	107359871	107359980	10	3	5	82	14	18	16.0968	1.32074	0.721375	0.0107032	0.0604383	UP
chr11	107397316	107397584	57	93	49	430	73	262	124.464	1.12189	0.448409	0.00266966	0.0220534	UP
chr11	107569832	107570134	66	57	18	26	8	28	32.721	-1.25727	0.600459	0.00646219	0.0421468	DOWN
chr11	107604100	107604247	3	1	1	40	5	7	6.22935	1.42669	0.939522	0.0154996	0.0785671	UP
chr11	107609419	107609740	233	141	144	302	21	69	136.403	-1.12888	0.551781	0.00802141	0.0492211	DOWN
chr11	107707965	107708130	104	103	82	83	11	40	69.2479	-1.641	0.471902	0.000103711	0.00181271	DOWN
chr11	107710407	107710553	0	0	2	67	2	27	9.39621	2.4915	1.10171	0.000421588	0.00539393	UP
chr11	107720560	107720703	5	10	1	93	3	68	19.0861	1.94478	0.767093	0.00102097	0.0106727	UP
chr11	107747689	107747870	11	11	0	82	9	28	15.7876	1.18903	0.739266	0.0195464	0.0924206	UP
chr11	107791750	107791844	7	10	9	63	25	80	28.3035	1.83384	0.605977	0.000350312	0.00468693	UP
chr11	107792040	107792152	2	4	2	76	13	13	12.5592	2.14638	0.783391	0.000449479	0.00567529	UP
chr11	107792230	107792245	3	1	3	38	4	37	10.4006	1.83899	0.852171	0.00260747	0.0216796	UP
chr11	107819442	107819613	2	4	4	28	6	42	11.5413	1.61865	0.806192	0.00502617	0.035156	UP
chr11	107834031	107834121	28	37	16	231	53	96	60.2559	1.4554	0.471882	0.000420076	0.00538	UP
chr11	107881671	107881888	17	20	17	70	55	74	42.9674	1.29739	0.603802	0.005502	0.037551	UP
chr11	107992004	107992199	36	22	22	20	6	4	19.2181	-1.5939	0.666532	0.00232649	0.019941	DOWN
chr11	108015144	108015371	9	16	3	101	9	34	18.9912	1.18739	0.666185	0.0136881	0.0720295	UP
chr11	108029019	108029314	129	241	192	126	7	74	127.729	-1.98928	0.529079	2.73842e-05	0.000626704	DOWN
chr11	108203134	108203406	7	9	7	57	17	31	17.9432	1.24275	0.643525	0.00940959	0.0550997	UP
chr11	108276984	108277119	32	47	16	181	59	54	55.1586	0.913701	0.544954	0.021813	0.0997233	UP
chr11	108401432	108401448	3	0	1	23	2	23	6.16186	1.51556	0.995495	0.0126094	0.0679507	UP
chr11	108486909	108487420	3	12	9	201	15	149	43.3632	2.58145	0.62839	2.72734e-06	9.60874e-05	UP
chr11	108500840	108501031	8	9	4	121	45	57	34.2857	2.54193	0.574212	7.85314e-07	3.46888e-05	UP
chr11	108526598	108526633	9	6	27	14	1	2	11.1283	-1.54248	0.874952	0.00874744	0.0523326	DOWN
chr11	108549715	108549902	2	8	3	90	8	29	14.8772	1.89446	0.719157	0.000885269	0.00957279	UP
chr11	108552221	108552289	30	18	16	156	42	81	47.3774	1.27464	0.53109	0.00308888	0.0245812	UP
chr11	108615158	108615406	1	1	0	49	6	76	15.9668	3.29666	1.08859	1.09061e-05	0.000298002	UP
chr11	108632363	108632533	17	34	12	9	7	3	14.1557	-1.38269	0.73904	0.00915353	0.0540396	DOWN
chr11	108642517	108642643	11	2	0	35	12	25	11.9589	1.26564	0.823349	0.0201282	0.0943214	UP
chr11	108666475	108666672	7	18	16	361	25	46	46.7204	1.8836	0.627421	0.000352053	0.00470594	UP
chr11	108670324	108670636	25	28	39	52	4	9	24.6938	-1.08213	0.665627	0.0211733	0.0977029	DOWN
chr11	108733417	108733978	13	25	8	179	17	27	29.1637	1.04506	0.630854	0.020514	0.0955956	UP
chr11	108860971	108861262	8	11	5	218	28	40	33.5437	2.32989	0.585847	7.38237e-06	0.000217007	UP
chr11	108877740	108877917	0	6	2	43	14	12	10.4189	1.7892	0.852633	0.0031803	0.0251149	UP
chr11	108912797	108912991	18	8	0	209	45	128	50.5869	2.77061	0.627059	4.95068e-07	2.37331e-05	UP
chr11	108913432	108913611	23	18	5	346	27	107	54.729	2.16408	0.557833	1.39403e-05	0.000363568	UP
chr11	108928026	108928076	1	0	1	30	30	20	14.9274	3.10501	1.07889	2.66658e-05	0.000613386	UP
chr11	108979160	108979255	3	4	9	36	20	31	16.6153	1.40209	0.74142	0.00857858	0.0516267	UP
chr11	109016149	109016643	11	5	5	205	80	89	55.9508	3.1778	0.586411	1.3406e-09	1.74336e-07	UP
chr11	109046423	109046819	29	20	15	22	3	11	15.9378	-1.09886	0.660691	0.0192393	0.0913943	DOWN
chr11	109076172	109076327	3	9	3	91	21	48	22.0723	2.36895	0.623006	1.3184e-05	0.000347559	UP
chr11	109106590	109106681	86	89	56	16	15	13	50.2723	-2.21108	0.560802	1.02227e-05	0.000282895	DOWN
chr11	109123994	109124098	10	32	20	250	24	45	42.2514	1.09063	0.612174	0.0150011	0.0767999	UP
chr11	109124321	109124363	2	4	4	67	10	11	11.2335	1.59673	0.79652	0.0052322	0.0362053	UP
chr11	109150703	109150890	29	26	8	164	31	83	43.4129	1.28367	0.536714	0.00313044	0.0248218	UP
chr11	109281643	109281871	2	2	4	44	8	17	9.58199	1.58813	0.816106	0.00591442	0.0395589	UP
chr11	109302738	109302954	15	7	8	82	23	53	26.0466	1.4525	0.607351	0.00270397	0.0222654	UP
chr11	109349519	109349688	5	8	1	115	11	14	15.5099	1.8261	0.758311	0.00163065	0.0152416	UP
chr11	109386644	109386882	30	17	31	38	0	5	19.2278	-1.42833	0.778049	0.00923006	0.0543596	DOWN
chr11	109391070	109391104	8	8	6	1	1	0	4.52106	-2.00584	1.11644	0.0026418	0.0218851	DOWN
chr11	109531748	109532026	7	40	23	10	2	2	14.3442	-2.21522	0.761765	0.000264211	0.00376974	DOWN
chr11	109604930	109605172	6	12	17	341	22	14	39.2922	1.57641	0.756093	0.00460784	0.0330179	UP
chr11	109644248	109644376	4	5	4	62	12	22	13.5494	1.6617	0.705902	0.00232584	0.0199364	UP
chr11	109648204	109648350	3	4	3	59	10	32	13.4842	2.03764	0.715522	0.000421416	0.00539236	UP
chr11	109790029	109790045	1	0	0	17	3	15	4.35546	1.91561	1.19824	0.00347129	0.0268095	UP
chr11	109790074	109790330	2	8	2	45	33	13	17.4817	2.07059	0.784298	0.000648831	0.00754322	UP
chr11	109858290	109858485	8	19	6	114	33	86	35.7677	2.04394	0.541337	2.41493e-05	0.000565637	UP
chr11	109864229	109864493	23	18	9	489	95	71	82.5522	2.5977	0.551356	1.93537e-07	1.09576e-05	UP
chr11	109865961	109866218	15	7	8	115	37	49	32.2647	1.82468	0.582178	0.000259557	0.0037176	UP
chr11	109884625	109884805	32	84	36	39	9	25	35.6667	-1.29385	0.548525	0.003365	0.0261856	DOWN
chr11	109914173	109914310	143	122	24	36	7	12	55.3583	-2.51191	0.568264	8.57438e-07	3.72688e-05	DOWN
chr11	109994981	109995150	16	12	8	34	42	40	28.0367	1.15698	0.687674	0.017427	0.0853073	UP
chr11	110033078	110033310	5	9	2	86	19	118	30.7623	2.72918	0.649808	1.361e-06	5.44122e-05	UP
chr11	110063892	110064171	10	1	0	68	12	10	11.8197	1.39335	0.875097	0.0149188	0.0764911	UP
chr11	110134229	110134379	3	7	6	125	8	30	18.2197	1.81893	0.701335	0.00108849	0.0112068	UP
chr11	110148414	110148634	2	3	1	95	3	18	10.8893	2.19107	0.881414	0.000695557	0.00795615	UP
chr11	110158470	110158681	9	13	10	120	25	54	29.6356	1.67727	0.549798	0.000386866	0.00505358	UP
chr11	110199645	110199771	52	57	22	43	3	11	28.4128	-1.63819	0.590373	0.000862852	0.00938739	DOWN
chr11	110266765	110266948	4	3	1	33	3	35	9.39067	1.63582	0.859746	0.00588549	0.0394191	UP
chr11	110299110	110299330	15	21	2	195	36	132	49.0029	2.35543	0.553727	2.32908e-06	8.45213e-05	UP
chr11	110310949	110311155	1	6	4	37	10	27	11.4802	1.56668	0.771114	0.00519367	0.0360176	UP
chr11	110319835	110319845	2	3	1	18	4	22	6.5561	1.38955	0.90685	0.0164065	0.0817631	UP
chr11	110337913	110337939	28	65	4	176	76	162	73.6237	1.55147	0.610421	0.00170537	0.0157637	UP
chr11	110355252	110355326	16	68	9	136	59	85	54.4062	1.04999	0.61008	0.0177434	0.0864127	UP
chr11	110429901	110430152	119	286	136	1004	171	783	326.607	1.05005	0.474085	0.00571089	0.038576	UP
chr11	110460340	110460716	8	10	3	91	13	17	16.2937	1.30455	0.694766	0.00989832	0.0571395	UP
chr11	110489759	110489907	8	3	2	22	18	23	12.8625	1.38268	0.790442	0.0115851	0.0640335	UP
chr11	110565362	110565499	50	68	37	909	203	863	273.314	2.85073	0.440017	5.30311e-12	1.73049e-09	UP
chr11	110762813	110763027	35	30	8	14	4	10	16.1863	-1.36645	0.685336	0.00723454	0.0456578	DOWN
chr11	110772997	110773149	13	23	3	81	34	53	30.0133	1.46631	0.613447	0.00267574	0.0220887	UP
chr11	110838749	110839150	7	13	3	217	52	158	56.9456	3.27019	0.549431	4.98014e-11	1.10794e-08	UP
chr11	110903913	110904111	32	20	36	189	60	110	65.3181	1.10829	0.557313	0.00929471	0.0546329	UP
chr11	110918229	110918643	19	11	9	152	68	169	62.7543	2.52448	0.538809	2.53434e-07	1.36244e-05	UP
chr11	110921832	110921924	19	19	7	210	24	24	33.1437	1.26844	0.643327	0.00840042	0.0508489	UP
chr11	110991829	110992100	2	9	8	19	36	18	19.0981	1.30827	0.809927	0.0164665	0.0819623	UP
chr11	110992535	110992868	11	16	14	330	45	96	57.8776	2.37081	0.50877	3.78092e-07	1.89592e-05	UP
chr11	111005276	111005396	16	25	16	129	18	87	36.9749	1.05723	0.556725	0.0118571	0.0650781	UP
chr11	111120552	111120919	13	25	9	118	24	49	30.5808	1.1525	0.557126	0.00747159	0.0467291	UP
chr11	111121595	111121890	9	12	8	74	16	93	28.2823	1.71274	0.610783	0.000737344	0.00831765	UP
chr11	111285646	111285877	27	23	10	16	2	9	13.6532	-1.30103	0.694797	0.0100444	0.0577242	DOWN
chr11	111302552	111302741	36	32	8	8	4	6	15.6869	-1.86559	0.701157	0.000868301	0.00943272	DOWN
chr11	111334761	111334828	12	4	3	64	14	58	20.3244	1.75026	0.677081	0.00121953	0.0122216	UP
chr11	111335290	111335326	4	7	0	52	9	38	13.3041	1.96287	0.758442	0.000881383	0.00954306	UP
chr11	111355282	111355554	1	15	4	103	19	25	19.7962	1.73305	0.708335	0.00171887	0.0158583	UP
chr11	111355860	111356311	5	8	3	163	24	39	26.9115	2.56362	0.61553	2.25545e-06	8.22057e-05	UP
chr11	111360226	111360341	2	0	2	129	4	92	23.4903	3.41268	0.920844	1.33914e-06	5.37366e-05	UP
chr11	111406728	111406866	4	9	1	85	14	8	13.5849	1.56251	0.798497	0.00603437	0.0401339	UP
chr11	111448514	111448659	14	29	24	8	1	1	13.8131	-2.65293	0.767928	2.31056e-05	0.000546332	DOWN
chr11	111541284	111541288	2	3	0	10	10	14	6.60098	1.49535	0.964789	0.01287	0.068994	UP
chr11	111541858	111541913	19	12	14	158	28	75	38.8026	1.51699	0.540969	0.000894013	0.00964435	UP
chr11	111589824	111590030	1	6	5	47	14	9	11.254	1.2578	0.802128	0.0192814	0.0915447	UP
chr11	111592464	111592819	3	8	0	237	44	235	64.0364	4.27955	0.693076	9.43078e-13	4.02131e-10	UP
chr11	111623774	111623866	21	16	8	77	18	125	36.2497	1.39872	0.630734	0.0042718	0.0312265	UP
chr11	111651437	111651588	62	39	31	15	3	14	28.7127	-2.21487	0.584551	1.80093e-05	0.000446641	DOWN
chr11	111763086	111763292	51	83	45	23	2	1	34.7612	-3.01141	0.641534	7.97855e-08	5.25173e-06	DOWN
chr11	111777821	111777826	2	1	0	30	4	7	4.78225	1.50091	1.04024	0.0138344	0.0725519	UP
chr11	111784967	111785363	7	8	3	118	31	155	42.3679	3.0422	0.612237	1.97655e-08	1.6265e-06	UP
chr11	111802836	111802949	0	0	1	52	8	22	9.37825	2.99328	1.16428	5.77745e-05	0.00114091	UP
chr11	111822925	111823444	37	93	51	5	7	10	36.7585	-2.66142	0.630003	1.43546e-06	5.67669e-05	DOWN
chr11	111911000	111911259	11	12	12	140	19	22	25.4275	1.08339	0.641906	0.0185212	0.089015	UP
chr11	111960684	111961126	87	95	124	40	14	8	69.8226	-2.51095	0.562683	7.14364e-07	3.20249e-05	DOWN
chr11	112002708	112003018	2	5	1	80	9	39	14.9605	2.51797	0.745927	3.98876e-05	0.000849476	UP
chr11	112037481	112037747	3	3	0	40	23	55	18.6298	3.00543	0.807324	4.01289e-06	0.00013146	UP
chr11	112195268	112195505	19	18	11	14	3	5	11.417	-1.23468	0.716335	0.01471	0.0757388	DOWN
chr11	112270727	112270754	8	23	19	5	0	5	10.6043	-2.12877	0.820427	0.000639476	0.00745823	DOWN
chr11	112310916	112311057	34	22	20	36	1	6	18.0587	-1.31606	0.715346	0.0105687	0.0598946	DOWN
chr11	112321673	112321803	6	25	16	12	1	1	9.96549	-1.74183	0.844614	0.00369608	0.0280672	DOWN
chr11	112345835	112345985	26	97	43	318	83	308	119.694	1.37356	0.520213	0.00155513	0.0147055	UP
chr11	112362660	112362900	45	47	25	29	3	17	26.4462	-1.60667	0.571048	0.000803331	0.0088764	DOWN
chr11	112367570	112367771	7	6	0	35	17	69	19.4013	2.21018	0.747556	0.000236305	0.00345621	UP
chr11	112388629	112388931	1	5	2	46	6	49	13.1388	2.22179	0.7965	0.000345866	0.00463965	UP
chr11	112408658	112408976	112	214	73	25	6	16	74.4868	-3.20596	0.49374	1.98002e-12	7.5125e-10	DOWN
chr11	112499511	112499744	49	83	43	52	13	17	41.5777	-1.41917	0.516294	0.00112529	0.0114916	DOWN
chr11	112507467	112507699	5	18	8	106	18	29	22.4159	1.23635	0.636318	0.00922573	0.0543393	UP
chr11	112509543	112509703	3	0	3	51	4	23	9.22985	1.75994	0.890975	0.00413574	0.0304884	UP
chr11	112526913	112527275	18	18	39	311	42	320	94.4053	1.92209	0.594313	0.000171428	0.00269325	UP
chr11	112541646	112541835	6	5	15	150	26	56	31.9509	1.84032	0.628688	0.000456502	0.00574319	UP
chr11	112542540	112542641	1	4	2	42	7	30	10.4592	2.04343	0.812054	0.000889543	0.00961051	UP
chr11	112559330	112559471	3	4	10	58	17	18	15.6165	1.17262	0.739534	0.0208499	0.0966711	UP
chr11	112564493	112564551	13	22	5	129	73	123	55.8558	2.42783	0.548729	9.87693e-07	4.18299e-05	UP
chr11	112579362	112579493	0	5	7	47	18	45	17.6823	1.98213	0.751177	0.000761113	0.00851693	UP
chr11	112591002	112591144	45	35	22	23	2	5	21.6659	-2.10041	0.623601	8.87576e-05	0.00160194	DOWN
chr11	112596302	112596788	113	80	62	9	19	5	55.3235	-2.2417	0.681224	8.90449e-05	0.00160605	DOWN
chr11	112655461	112655599	4	6	3	37	13	47	15.4735	1.89132	0.707152	0.00080882	0.00892447	UP
chr11	112658530	112658706	17	8	6	73	10	60	22.1587	1.09322	0.658277	0.019446	0.0921146	UP
chr11	112695893	112696038	1	6	1	19	21	39	14.6761	2.30643	0.828013	0.000292156	0.00408029	UP
chr11	112747635	112747783	1	6	0	79	12	28	14.0479	2.56014	0.796807	5.7596e-05	0.00113861	UP
chr11	112752923	112753104	5	13	1	52	2	62	15.5752	1.32674	0.814813	0.0156569	0.0791266	UP
chr11	112773476	112773601	5	4	7	90	29	126	36.011	2.79255	0.635767	5.2597e-07	2.49099e-05	UP
chr11	112777592	112777647	22	17	8	355	74	317	99.7529	3.04855	0.506124	5.79617e-11	1.25389e-08	UP
chr11	112788472	112788772	1	5	5	36	15	54	16.8536	2.11187	0.740407	0.000366961	0.00485485	UP
chr11	112800677	112800862	1	12	4	67	36	76	29.4395	2.54033	0.662714	8.41708e-06	0.000241582	UP
chr11	112822572	112822979	336	881	352	367	59	95	330.227	-2.03601	0.444024	8.57858e-07	3.72783e-05	DOWN
chr11	112834573	112834711	4	11	2	37	3	57	14.0123	1.31023	0.798794	0.0156972	0.079261	UP
chr11	112881570	112881643	71	51	27	38	9	33	37.0227	-1.12559	0.568086	0.00932148	0.0547414	DOWN
chr11	112922539	112922733	44	60	40	39	6	31	35.536	-1.27499	0.550084	0.00377183	0.0284868	DOWN
chr11	113012561	113012757	13	41	20	11	3	10	16.2737	-1.62434	0.678196	0.00222399	0.0192687	DOWN
chr11	113075098	113075557	3	10	4	101	38	48	28.6534	2.54839	0.613734	2.44914e-06	8.80112e-05	UP
chr11	113086084	113086272	5	12	8	20	47	25	24.6408	1.40863	0.777584	0.00993481	0.057284	UP
chr11	113087649	113087883	25	61	20	22	2	13	22.0017	-1.72631	0.612986	0.000703471	0.00802226	DOWN
chr11	113093630	113094199	53	21	6	418	178	474	164.867	2.9004	0.579874	2.39772e-08	1.9199e-06	UP
chr11	113096841	113097078	12	3	5	118	62	168	54.9577	3.11274	0.630933	1.95808e-08	1.61238e-06	UP
chr11	113121705	113122058	10	5	1	179	33	66	34.5854	2.90511	0.618376	1.02391e-07	6.47698e-06	UP
chr11	113124139	113124302	59	78	48	68	14	31	47.3772	-1.11276	0.497097	0.0051615	0.035846	DOWN
chr11	113147400	113147564	85	95	27	254	145	234	131.662	1.15241	0.531941	0.00595026	0.0397315	UP
chr11	113160162	113160226	1	17	2	55	11	44	16.301	1.43734	0.761047	0.00823185	0.0501416	UP
chr11	113186729	113186901	4	19	3	39	51	41	28.8498	1.88409	0.723949	0.000968259	0.0102514	UP
chr11	113190324	113190503	4	1	11	83	20	25	19.278	1.51113	0.764489	0.00626113	0.0411953	UP
chr11	113192398	113192400	9	8	7	50	13	40	17.6372	1.11424	0.6499	0.0169911	0.0837949	UP
chr11	113241102	113241104	7	5	0	62	8	60	16.9452	2.14185	0.749708	0.000343752	0.00461928	UP
chr11	113248808	113249095	18	15	3	99	17	66	27.3396	1.39431	0.617033	0.00389557	0.0291602	UP
chr11	113267262	113267767	13	7	14	880	127	107	122.268	3.50285	0.605477	7.06529e-11	1.48147e-08	UP
chr11	113272732	113273007	4	19	11	72	11	94	27.4826	1.32796	0.684398	0.00845488	0.0510904	UP
chr11	113273661	113273712	5	4	3	87	13	39	17.6725	2.24871	0.661152	6.28806e-05	0.00122196	UP
chr11	113317410	113317566	4	1	2	45	25	64	21.2878	2.96556	0.765333	2.63229e-06	9.32925e-05	UP
chr11	113375773	113375785	0	1	3	34	6	17	7.4927	1.85821	0.952331	0.00347221	0.0268136	UP
chr11	113377001	113377211	7	51	12	197	28	120	50.1223	1.39597	0.607402	0.00355614	0.0272681	UP
chr11	113378139	113378293	23	25	8	199	20	58	37.561	1.21317	0.572187	0.0063166	0.041477	UP
chr11	113396689	113396964	9	14	4	52	11	60	19.8771	1.27111	0.664338	0.0095086	0.0555102	UP
chr11	113419622	113419874	22	67	31	37	12	13	29.416	-1.07887	0.600833	0.0146898	0.0756678	DOWN
chr11	113429583	113429718	7	7	3	600	128	335	130.845	4.87453	0.548548	4.29702e-22	8.79486e-18	UP
chr11	113442258	113442449	6	17	14	179	44	223	63.9336	2.59217	0.56398	3.33314e-07	1.70637e-05	UP
chr11	113442637	113442828	14	21	15	292	94	211	88.3962	2.77083	0.475532	3.65642e-10	5.88129e-08	UP
chr11	113442875	113443057	9	13	7	61	27	105	32.4787	1.94602	0.604262	0.000173198	0.00271466	UP
chr11	113519761	113520407	9	33	4	335	95	125	77.6638	2.79402	0.550884	2.17001e-08	1.76131e-06	UP
chr11	113529095	113529390	0	7	1	39	3	51	11.7899	1.96445	0.901103	0.00194986	0.0174586	UP
chr11	113531979	113532135	8	17	6	81	12	51	21.6791	1.23354	0.620276	0.00836119	0.0506745	UP
chr11	113562805	113563033	25	24	6	3	2	7	11.2135	-1.74905	0.797582	0.0028619	0.0232299	DOWN
chr11	113571513	113571759	68	47	41	30	13	38	41.0659	-1.07041	0.580198	0.0132555	0.070407	DOWN
chr11	113628982	113629173	340	937	317	618	121	182	378.221	-1.1651	0.465948	0.00260055	0.0216396	DOWN
chr11	113644770	113644892	3	11	1	29	16	33	13.953	1.55931	0.765173	0.00518556	0.0359757	UP
chr11	113665198	113665288	10	6	9	67	10	71	22.4953	1.40068	0.6741	0.00581659	0.0390862	UP
chr11	113670579	113670626	0	3	1	25	9	23	8.41863	2.17343	0.943411	0.000990617	0.0104309	UP
chr11	113673528	113673659	26	29	12	28	1	10	15.4304	-1.10437	0.686263	0.0214363	0.098542	DOWN
chr11	113687958	113688235	8	15	13	163	23	27	29.0795	1.32251	0.631429	0.00607588	0.0403095	UP
chr11	113689874	113690067	4	10	8	55	12	117	27.7977	1.95758	0.692822	0.000505766	0.00621163	UP
chr11	113849593	113850049	133	848	209	107	9	19	206.642	-3.34467	0.588005	1.90735e-10	3.41775e-08	DOWN
chr11	113873290	113873440	7	18	9	169	30	113	42.6789	2.24591	0.527622	2.75272e-06	9.68012e-05	UP
chr11	113874111	113874332	52	48	33	63	9	17	34.2175	-1.04757	0.558316	0.012576	0.0678236	DOWN
chr11	113894559	113894815	22	13	44	15	2	9	20.2916	-1.88727	0.724666	0.000959501	0.0101787	DOWN
chr11	113932826	113933240	67	152	59	23	2	32	54.9343	-2.38792	0.569705	2.84542e-06	9.93921e-05	DOWN
chr11	113949977	113950186	28	45	38	22	4	27	27.7066	-1.29404	0.623358	0.00650732	0.0423512	DOWN
chr11	113952457	113952509	9	9	16	10	0	5	8.44622	-1.30613	0.846915	0.01873	0.0897112	DOWN
chr11	113957107	113957143	7	17	10	5	1	1	7.01382	-1.8952	0.898623	0.00253455	0.0212377	DOWN
chr11	113964208	113964472	47	85	22	28	4	20	31.8122	-1.7614	0.559653	0.000267585	0.00380756	DOWN
chr11	113992745	113993055	42	69	53	72	3	10	38.1998	-1.58777	0.627041	0.00168	0.015592	DOWN
chr11	114059279	114059376	38	65	17	44	7	21	28.3347	-0.981419	0.574831	0.0193461	0.0917632	DOWN
chr11	114077120	114077193	5	12	4	39	12	49	16.8146	1.35835	0.692284	0.00780766	0.0482527	UP
chr11	114077858	114078191	17	19	24	277	41	217	73.6911	2.07813	0.521029	1.03408e-05	0.000285475	UP
chr11	114091956	114092294	279	280	64	271	45	105	153.077	-0.900372	0.51544	0.0187917	0.0899022	DOWN
chr11	114099611	114099674	10	8	3	61	6	66	18.7969	1.49626	0.714226	0.00501746	0.0351211	UP
chr11	114103581	114103724	6	1	1	63	11	65	18.2094	2.63048	0.76471	2.54793e-05	0.000590607	UP
chr11	114135008	114135155	6	6	4	98	12	34	18.1253	1.90994	0.646501	0.000387305	0.00505788	UP
chr11	114149982	114150129	4	9	0	44	17	14	12.3423	1.52633	0.801621	0.00703654	0.0447697	UP
chr11	114170412	114170556	73	63	84	53	3	22	51.6145	-2.07449	0.558246	2.87651e-05	0.000652098	DOWN
chr11	114175719	114175844	9	10	11	79	21	29	22.0094	1.0871	0.62479	0.0164841	0.0820301	UP
chr11	114203762	114203904	8	24	23	15	1	2	12.3842	-1.79853	0.795995	0.00231416	0.0198563	DOWN
chr11	114204629	114204776	1	6	7	110	13	54	21.8697	2.25381	0.673297	7.35094e-05	0.00138165	UP
chr11	114215972	114216146	8	12	2	512	484	562	271.847	5.42582	0.627622	2.20013e-21	3.37731e-17	UP
chr11	114220063	114220142	9	20	5	575	121	479	149.228	4.17556	0.522402	2.70493e-18	9.72012e-15	UP
chr11	114232676	114232868	92	80	91	62	6	23	60.9562	-2.09899	0.513237	6.73882e-06	0.000201433	DOWN
chr11	114295139	114295379	3	15	1	310	37	108	50.5428	3.32808	0.628428	1.73096e-09	2.16172e-07	UP
chr11	114297865	114298009	35	15	24	138	32	146	54.4344	1.10618	0.592641	0.012265	0.0666701	UP
chr11	114302781	114302940	114	99	38	7	8	19	49.9524	-2.55607	0.605541	1.82229e-06	6.90765e-05	DOWN
chr11	114414185	114414320	29	61	19	25	2	17	23.2214	-1.53074	0.616335	0.00200616	0.0178448	DOWN
chr11	114426385	114426698	42	110	38	34	16	30	44.1481	-1.25256	0.556694	0.00451564	0.0325459	DOWN
chr11	114559583	114559739	7	3	9	57	16	34	17.7482	1.32784	0.69708	0.00911231	0.0538607	UP
chr11	114566327	114566597	75	68	89	20	7	10	51.3993	-2.8362	0.552783	1.45609e-08	1.26578e-06	DOWN
chr11	114586558	114587073	14	45	33	26	5	13	22.4987	-1.31934	0.642371	0.00667059	0.0431084	DOWN
chr11	114771688	114772059	12	18	1	76	29	65	28.3115	1.73601	0.635643	0.000866752	0.00941935	UP
chr11	114811955	114812236	30	49	23	44	0	10	22.5212	-1.39212	0.697072	0.00698021	0.0445105	DOWN
chr11	114813299	114813443	4	15	3	59	10	39	16.1082	1.28887	0.692342	0.0104152	0.0592625	UP
chr11	114817884	114817971	12	47	12	19	1	13	15.0914	-1.1621	0.719467	0.0198958	0.0935622	DOWN
chr11	114832682	114832909	25	26	37	15	3	2	20.1145	-2.34185	0.680586	4.68736e-05	0.000966303	DOWN
chr11	114850783	114850934	57	61	25	6	0	8	26.7783	-3.20862	0.669056	2.94566e-08	2.29384e-06	DOWN
chr11	114888000	114888228	26	9	11	179	29	126	47.6082	1.79852	0.567304	0.000240122	0.00349784	UP
chr11	114889724	114890080	62	30	46	15	11	17	34.4588	-1.66208	0.628335	0.00117227	0.0118658	DOWN
chr11	114960658	114960787	4	21	7	3	0	3	6.02568	-1.72854	0.964879	0.00573447	0.0386832	DOWN
chr11	114971098	114971342	24	11	16	13	1	10	12.678	-1.26802	0.748567	0.0150006	0.0767981	DOWN
chr11	114972247	114972396	17	17	9	1	0	4	8.4004	-2.3655	0.910516	0.000374554	0.00492663	DOWN
chr11	114987493	114987601	22	25	9	183	21	61	37.2942	1.20435	0.555175	0.00567616	0.0383954	UP
chr11	115020884	115021115	11	7	3	62	11	57	19.3018	1.57755	0.670172	0.00258284	0.0215327	UP
chr11	115112873	115113044	66	27	18	34	1	20	25.8548	-1.3449	0.693197	0.00830206	0.0504225	DOWN
chr11	115118103	115118332	27	21	28	7	0	10	17.0139	-2.19928	0.722787	0.000192812	0.00294994	DOWN
chr11	115121774	115122078	9	19	3	63	13	64	22.2258	1.30562	0.657541	0.00785373	0.0484504	UP
chr11	115124623	115124837	11	58	26	10	0	14	19.2901	-1.89991	0.746053	0.00107223	0.0110812	DOWN
chr11	115140167	115140574	24	24	39	22	1	10	21.1084	-1.82255	0.675926	0.000846347	0.00925345	DOWN
chr11	115141307	115141469	5	1	9	65	16	30	17.1053	1.50505	0.747306	0.00586116	0.0393018	UP
chr11	115170226	115170333	20	36	19	12	1	11	16.1762	-1.76583	0.667418	0.00103255	0.0107641	DOWN
chr11	115175212	115175614	18	33	24	25	2	8	17.5164	-1.47013	0.661044	0.00390918	0.0292365	DOWN
chr11	115178851	115179001	89	31	13	21	2	16	28.1924	-1.88201	0.686356	0.000696157	0.00796251	DOWN
chr11	115203110	115203266	17	14	13	5	1	4	9.64562	-1.98792	0.790647	0.000990349	0.0104283	DOWN
chr11	115207329	115207477	2	23	4	157	9	37	23.11	1.43874	0.737171	0.00724731	0.045716	UP
chr11	115257800	115257961	13	96	26	12	5	7	25.5786	-2.23074	0.668947	7.95693e-05	0.00147108	DOWN
chr11	115330914	115331052	15	32	13	18	0	8	12.8077	-1.40038	0.741918	0.00865899	0.051976	DOWN
chr11	115386557	115386994	21	62	30	23	11	6	26.067	-1.45097	0.64726	0.00383423	0.0288251	DOWN
chr11	115390392	115390643	31	45	25	16	6	8	22.4706	-1.86509	0.58437	0.000208852	0.00313888	DOWN
chr11	115408555	115408565	9	14	9	4	0	0	6.18405	-2.2383	1.02462	0.000982723	0.0103686	DOWN
chr11	115409309	115409585	43	86	54	73	11	9	43.4616	-1.43334	0.589584	0.00250403	0.0210548	DOWN
chr11	115480654	115480804	13	11	10	209	73	313	87.0821	3.18224	0.555131	2.29132e-10	3.97247e-08	UP
chr11	115481122	115481328	7	1	4	467	49	68	59.2082	3.80706	0.698331	2.03241e-10	3.60504e-08	UP
chr11	115527990	115528056	171	135	55	46	18	48	79.5899	-1.79767	0.508154	7.38436e-05	0.00138645	DOWN
chr11	115532776	115532875	6	3	3	252	42	108	47.7023	3.73325	0.620783	9.72647e-12	2.85298e-09	UP
chr11	115535974	115536113	7	8	7	71	9	49	18.6248	1.39739	0.657753	0.00527073	0.0364001	UP
chr11	115541589	115541771	2	15	4	132	11	102	29.8784	2.3211	0.665437	4.19742e-05	0.000883241	UP
chr11	115557072	115557337	36	51	42	15	10	19	31.4151	-1.55831	0.5977	0.00143939	0.013883	DOWN
chr11	115581157	115581266	8	15	4	92	14	73	25.2815	1.76758	0.605875	0.000511864	0.00626853	UP
chr11	115581418	115581530	8	6	2	71	114	126	61.7601	3.53102	0.709202	5.01609e-09	5.25145e-07	UP
chr11	115590446	115590668	76	101	28	15	1	20	39.0225	-2.52317	0.599688	2.06058e-06	7.63573e-05	DOWN
chr11	115598757	115598951	1	12	7	68	9	55	18.6813	1.51946	0.722879	0.00480208	0.0340126	UP
chr11	115611474	115611629	15	77	37	19	2	13	26.6079	-2.05467	0.640474	0.000154358	0.00248081	DOWN
chr11	115637295	115637507	5	3	2	36	17	21	12.661	1.82794	0.760627	0.00164296	0.0153318	UP
chr11	115652213	115652337	8	23	13	149	34	223	59.5789	2.27849	0.572612	7.98539e-06	0.000231483	UP
chr11	115656365	115656547	106	51	21	321	105	488	154.306	1.59733	0.577547	0.00092078	0.00986669	UP
chr11	115660538	115660650	52	34	18	41	7	17	26.2369	-0.989504	0.596445	0.0213975	0.098424	DOWN
chr11	115670626	115671043	17	12	12	48	44	92	37.9809	1.50742	0.639273	0.00276725	0.0226543	UP
chr11	115676353	115676438	28	89	16	36	2	29	28.4065	-1.0989	0.665256	0.0197078	0.0929617	DOWN
chr11	115717044	115717232	47	26	4	15	2	8	15.939	-1.58128	0.760136	0.00461949	0.033075	DOWN
chr11	115728926	115729183	42	15	18	28	0	6	17.19	-1.55106	0.76846	0.00545199	0.0373057	DOWN
chr11	115741466	115741649	6	26	9	8	0	3	7.93247	-1.68082	0.873936	0.00523839	0.0362345	DOWN
chr11	115751372	115751546	86	70	70	69	6	37	55.3534	-1.56581	0.530186	0.000566423	0.00677443	DOWN
chr11	115775933	115776098	13	13	16	98	63	33	39.9026	1.47856	0.652164	0.00351476	0.0270477	UP
chr11	115777047	115777249	12	25	7	158	23	341	72.1814	2.54208	0.63547	4.50498e-06	0.000144698	UP
chr11	115780821	115781074	16	16	11	114	21	36	27.4254	0.967823	0.575423	0.0206916	0.0961777	UP
chr11	115803418	115803454	13	5	21	7	0	0	9.07346	-2.21028	0.992031	0.00100569	0.0105527	DOWN
chr11	115818087	115818298	52	53	20	20	2	5	24.6467	-2.4296	0.605925	5.43049e-06	0.000169361	DOWN
chr11	115903188	115903333	13	30	20	5	0	0	12.0456	-3.07777	0.918488	1.01596e-05	0.000281529	DOWN
chr11	115923050	115923234	8	46	10	12	2	5	12.4518	-1.60367	0.765203	0.00433745	0.0315891	DOWN
chr11	115930527	115930593	14	7	34	13	6	3	15.7162	-1.30861	0.809403	0.0164154	0.0817901	DOWN
chr11	115958652	115958682	7	47	12	7	0	3	11.6717	-2.35698	0.832318	0.000235567	0.00344812	DOWN
chr11	115961313	115961565	73	98	61	98	16	43	60.3891	-1.03476	0.48268	0.00683823	0.0438742	DOWN
chr11	116036180	116036310	36	16	24	20	1	13	18.5479	-1.48646	0.701392	0.0048226	0.034121	DOWN
chr11	116052896	116053141	34	50	18	21	1	17	21.7972	-1.60058	0.635424	0.00171058	0.0157999	DOWN
chr11	116060891	116061019	1	0	1	90	15	47	17.8162	3.58195	1.03875	1.70238e-06	6.53445e-05	UP
chr11	116063004	116063026	5	0	0	66	6	24	10.6035	2.22747	0.913755	0.000697647	0.00797609	UP
chr11	116070726	116070779	2	1	0	51	9	12	8.5049	2.38484	0.992193	0.000492426	0.00608519	UP
chr11	116074409	116074421	8	11	4	50	13	51	18.571	1.40599	0.656027	0.0050118	0.0350894	UP
chr11	116074590	116074593	5	8	8	100	8	20	16.192	1.12791	0.705239	0.0213426	0.0982516	UP
chr11	116078130	116078466	165	147	124	791	133	917	304.756	1.17337	0.520065	0.00473184	0.0336512	UP
chr11	116107344	116107479	49	65	42	52	15	14	39.1242	-1.23889	0.549244	0.004505	0.0324896	DOWN
chr11	116108277	116108375	2	7	5	41	13	66	18.6379	2.01553	0.711827	0.000454997	0.00572905	UP
chr11	116133262	116133338	13	5	7	97	23	56	26.5702	1.78151	0.601872	0.000448259	0.00566162	UP
chr11	116134623	116135044	11	22	6	487	80	283	104.097	3.47276	0.497504	3.49461e-14	2.59046e-11	UP
chr11	116144609	116144702	25	32	9	21	2	7	14.3005	-1.32751	0.692908	0.00890766	0.0529912	DOWN
chr11	116199317	116199451	19	43	22	14	10	9	20.5052	-1.18261	0.661878	0.0136258	0.0718077	DOWN
chr11	116215752	116216018	53	314	65	168	17	62	94.5557	-1.09132	0.594252	0.0132779	0.0704852	DOWN
chr11	116224534	116224614	41	80	32	44	4	12	32.6633	-1.77148	0.553658	0.000226231	0.00334134	DOWN
chr11	116263810	116263934	65	36	17	571	122	88	111.408	1.73707	0.565545	0.000343067	0.0046121	UP
chr11	116312699	116313031	49	53	32	42	5	23	32.1831	-1.35189	0.547525	0.00244846	0.0207043	DOWN
chr11	116343016	116343345	1	4	4	64	17	84	23.0977	2.86754	0.721435	2.34751e-06	8.5031e-05	UP
chr11	116347845	116347989	8	13	7	131	12	26	21.364	1.2966	0.651995	0.00787275	0.0485409	UP
chr11	116384548	116384737	17	22	20	12	3	13	14.9232	-1.17851	0.687125	0.015917	0.080044	DOWN
chr11	116386226	116386393	10	38	5	7	1	9	10.3058	-1.28405	0.808917	0.0179327	0.0870529	DOWN
chr11	116413999	116414156	79	31	31	449	66	149	98.9533	1.15474	0.5432	0.00653295	0.0424685	UP
chr11	116427926	116428019	4	8	4	78	17	55	21.1678	2.18812	0.619552	4.58029e-05	0.000948689	UP
chr11	116435263	116435515	13	26	7	73	17	74	28.298	1.02797	0.60294	0.0187295	0.0897107	UP
chr11	116445667	116446013	353	457	202	141	33	47	206.329	-2.53328	0.418586	1.55089e-10	2.87987e-08	DOWN
chr11	116455159	116455289	8	11	6	227	23	77	37.8562	2.48343	0.554778	7.08355e-07	3.1833e-05	UP
chr11	116457580	116457805	98	95	38	318	132	310	147.458	1.15123	0.492106	0.00393035	0.029349	UP
chr11	116457890	116457936	29	58	13	197	48	121	61.9809	1.18511	0.510959	0.00402672	0.0298868	UP
chr11	116459391	116459491	6	6	17	64	32	67	30.2489	1.47519	0.680592	0.00440343	0.0319477	UP
chr11	116473946	116474126	29	49	40	12	0	14	25.2079	-2.32656	0.651058	3.14616e-05	0.000700819	DOWN
chr11	116501110	116501380	68	80	112	36	2	24	59.1788	-2.50378	0.576776	1.22603e-06	4.99264e-05	DOWN
chr11	116508436	116508678	23	12	39	27	1	14	20.1917	-1.27195	0.745847	0.0145959	0.0753367	DOWN
chr11	116510940	116511391	45	42	17	36	7	10	24.4724	-1.25415	0.602734	0.00667537	0.043131	DOWN
chr11	116513999	116514130	37	238	34	101	8	38	62.4666	-1.27525	0.642822	0.00812589	0.0496826	DOWN
chr11	116533584	116533771	124	253	83	37	24	15	91.0905	-2.39793	0.53306	7.52065e-07	3.34666e-05	DOWN
chr11	116567793	116568101	39	77	28	20	7	20	31.2801	-1.69217	0.556123	0.000390138	0.00508658	DOWN
chr11	116581146	116581191	41	33	81	30	6	30	41.4186	-1.58532	0.642368	0.001965	0.0175571	DOWN
chr11	116596578	116596858	5	53	11	16	2	2	12.9694	-1.61919	0.823366	0.00541712	0.0371333	DOWN
chr11	116658127	116658272	12	27	11	191	20	30	32.2346	1.06075	0.616814	0.0176316	0.0860196	UP
chr11	116660946	116661149	21	15	23	23	1	3	14.2328	-1.54302	0.76353	0.0054872	0.0374819	DOWN
chr11	116691755	116691926	90	185	68	126	25	41	81.6205	-1.21328	0.47703	0.00225178	0.0194457	DOWN
chr11	116696551	116696615	48	53	35	47	10	8	32.6975	-1.42991	0.579052	0.00228801	0.0196847	DOWN
chr11	116696623	116696638	35	55	12	34	6	13	23.0228	-1.13068	0.614804	0.012764	0.0685755	DOWN
chr11	116709823	116710486	232	204	100	58	7	51	109.617	-2.51242	0.492078	3.31341e-08	2.52995e-06	DOWN
chr11	116792561	116792768	22	38	31	22	1	9	20.3816	-1.87963	0.640965	0.000427754	0.00545804	DOWN
chr11	116808390	116808577	2	3	2	115	11	80	23.575	3.23611	0.751822	2.42263e-07	1.31389e-05	UP
chr11	116814028	116814211	3	14	3	184	47	124	47.8471	3.18366	0.584727	1.14797e-09	1.53123e-07	UP
chr11	116826792	116826947	6	12	4	132	14	40	22.7006	1.8907	0.615137	0.00028553	0.00400612	UP
chr11	116832386	116832493	14	15	3	205	19	55	32.9135	1.93397	0.591857	0.00015253	0.00245947	UP
chr11	116837682	116837735	25	32	23	362	76	171	87.4388	2.06454	0.441058	5.32728e-07	2.51781e-05	UP
chr11	116843090	116843316	15	33	0	143	45	161	53.4599	2.08792	0.656121	0.000158157	0.00252877	UP
chr11	116858100	116858254	3	5	9	86	22	120	32.9484	2.52176	0.65435	8.11961e-06	0.000234635	UP
chr11	116925219	116925429	193	130	148	98	27	85	118.981	-1.53689	0.487951	0.00032438	0.00441887	DOWN
chr11	116946496	116946600	14	9	2	113	5	45	19.7203	1.30269	0.725363	0.0117378	0.0646217	UP
chr11	116949588	116950035	34	83	17	49	2	14	27.7893	-1.38201	0.648061	0.00526103	0.0363523	DOWN
chr11	116972906	116973121	87	52	5	31	9	18	31.763	-1.21898	0.705974	0.0148782	0.0763637	DOWN
chr11	117020623	117020968	57	17	8	22	1	11	18.1748	-1.43104	0.762836	0.00851009	0.0513323	DOWN
chr11	117021512	117021713	30	18	37	24	4	14	22.5262	-1.38005	0.662211	0.00586742	0.0393313	DOWN
chr11	117082933	117083196	36	62	22	11	7	10	25.148	-1.97859	0.59603	0.000122671	0.00207204	DOWN
chr11	117099860	117099990	3	2	6	57	32	31	20.8603	2.33289	0.716153	8.27557e-05	0.00151615	UP
chr11	117268097	117268273	14	8	10	50	49	75	35.7933	1.77262	0.644402	0.000788482	0.00874925	UP
chr11	117269973	117270187	12	4	2	424	70	119	70.8727	3.76229	0.609831	3.46316e-12	1.20252e-09	UP
chr11	117279796	117280017	0	12	1	114	36	90	33.5556	3.11461	0.708508	2.29228e-07	1.25558e-05	UP
chr11	117281265	117281356	3	8	2	105	16	23	17.5814	2.17755	0.687641	0.00014268	0.00233362	UP
chr11	117289693	117290055	4	12	5	278	13	46	32.9618	2.41952	0.656529	1.81004e-05	0.000448567	UP
chr11	117356537	117356647	8	14	4	43	25	30	19.5175	1.24272	0.670628	0.011135	0.0622227	UP
chr11	117411730	117411829	11	18	10	132	34	46	33.309	1.58056	0.546387	0.000662994	0.0076702	UP
chr11	117427473	117427693	36	21	29	29	4	5	21.0275	-1.59163	0.664958	0.00232068	0.0199015	DOWN
chr11	117430063	117430148	63	74	57	233	108	279	125.461	1.0338	0.509999	0.00899566	0.053363	UP
chr11	117449438	117449618	6	8	4	72	6	23	13.19	1.14443	0.71035	0.0204637	0.0954443	UP
chr11	117457237	117457465	8	44	22	10	1	7	15.163	-1.99795	0.733732	0.000609457	0.00718064	DOWN
chr11	117461866	117462049	6	6	0	63	34	28	21.0098	2.44395	0.723173	4.62018e-05	0.00095534	UP
chr11	117479351	117479644	26	85	42	33	13	15	35.8067	-1.41439	0.5846	0.0026208	0.0217649	DOWN
chr11	117483064	117483484	89	34	24	19	3	18	31.9618	-2.02202	0.627062	0.000154198	0.00247876	DOWN
chr11	117484396	117484617	15	12	45	14	2	20	20.5732	-1.19842	0.772004	0.0215281	0.0988351	DOWN
chr11	117489962	117490123	56	40	23	30	6	21	28.5787	-1.33049	0.580669	0.00383562	0.0288344	DOWN
chr11	117497795	117498028	30	13	14	10	4	5	13.6059	-1.56167	0.731236	0.00423758	0.0310435	DOWN
chr11	117499957	117500095	5	2	0	49	12	13	10.1634	1.90987	0.853313	0.00197148	0.017603	UP
chr11	117501278	117501433	51	35	12	12	3	18	21.4861	-1.5354	0.679924	0.00336426	0.0261821	DOWN
chr11	117502431	117502854	136	166	59	105	6	68	81.2407	-1.44414	0.548776	0.00150253	0.014334	DOWN
chr11	117557464	117557626	15	38	45	23	4	26	26.1559	-1.11483	0.677249	0.0196349	0.0927188	DOWN
chr11	117559800	117559983	33	53	31	23	0	12	24.5761	-2.07768	0.623039	0.000101869	0.0017873	DOWN
chr11	117565810	117565917	32	22	17	165	204	306	132.399	2.67827	0.579123	2.4365e-07	1.32005e-05	UP
chr11	117583412	117583721	129	90	172	135	40	40	108.738	-1.2567	0.57133	0.0050668	0.035355	DOWN
chr11	117607539	117607747	15	34	19	677	249	383	191.137	3.50644	0.474009	1.54205e-15	1.792e-12	UP
chr11	117625278	117625410	5	13	8	93	6	40	18.4804	1.10706	0.679222	0.0204753	0.0954769	UP
chr11	117672009	117672221	15	36	19	11	5	14	16.8973	-1.15918	0.6746	0.0161284	0.080786	DOWN
chr11	117692199	117692344	26	51	49	40	10	25	33.9379	-1.05547	0.584567	0.0146498	0.07553	DOWN
chr11	117703126	117703449	71	102	91	954	110	157	172.369	0.990826	0.536485	0.0140309	0.0732913	UP
chr11	117706328	117706411	16	12	8	138	19	55	29.667	1.49324	0.567202	0.00143536	0.0138551	UP
chr11	117706440	117706480	11	10	6	78	14	58	22.6878	1.48569	0.609685	0.00234937	0.0200885	UP
chr11	117720215	117720394	79	215	73	101	20	9	77.282	-1.75445	0.583926	0.000407947	0.00526438	DOWN
chr11	117732047	117732133	87	57	18	43	11	28	38.694	-1.13821	0.593726	0.0106655	0.0602975	DOWN
chr11	117754197	117754379	23	14	18	12	4	2	13.237	-1.65788	0.746102	0.00310288	0.02466	DOWN
chr11	117795248	117795439	35	25	27	23	7	9	21.969	-1.39829	0.623406	0.00403276	0.0299238	DOWN
chr11	117795996	117796153	47	62	30	61	6	28	34.7939	-0.98324	0.549456	0.0160675	0.0805587	DOWN
chr11	117810933	117811052	12	21	1	134	27	55	30.6207	1.77215	0.613735	0.000552042	0.00663986	UP
chr11	117828780	117828839	14	5	5	21	44	28	24.0624	1.38987	0.782226	0.0108912	0.0612058	UP
chr11	117842302	117842491	12	21	33	14	1	8	16.1051	-1.77916	0.735407	0.0017102	0.0157977	DOWN
chr11	117874653	117875027	149	277	147	224	65	87	151.566	-0.908117	0.465191	0.0116799	0.0644004	DOWN
chr11	117875441	117875599	46	83	24	33	4	32	33.8658	-1.34158	0.590013	0.00395822	0.0295128	DOWN
chr11	117885843	117886008	24	18	9	128	21	201	52.1456	1.81934	0.606112	0.000381892	0.00500084	UP
chr11	117887909	117887924	1	4	11	80	23	14	18.3969	1.41417	0.794812	0.0104734	0.0595078	UP
chr11	117888202	117888259	4	6	2	19	28	16	14.6124	1.70727	0.817413	0.00374109	0.0283121	UP
chr11	118071448	118071626	83	51	26	55	2	11	34.8331	-1.75051	0.631626	0.000768423	0.0085779	DOWN
chr11	118076857	118077097	41	51	27	11	4	7	24.5193	-2.47408	0.583505	1.98478e-06	7.39875e-05	DOWN
chr11	118086255	118086335	14	10	25	8	0	6	11.8747	-1.8897	0.820979	0.00181761	0.0165488	DOWN
chr11	118118476	118118620	0	30	9	7	0	2	7.16685	-1.47379	1.00702	0.0146827	0.0756432	DOWN
chr11	118147599	118147753	17	5	21	290	98	380	112.644	2.96904	0.602392	2.90296e-08	2.26394e-06	UP
chr11	118157413	118157433	17	10	15	5	2	4	9.95789	-1.77686	0.801146	0.00260343	0.0216587	DOWN
chr11	118176404	118176500	13	25	32	23	1	11	17.5826	-1.38331	0.71977	0.00824842	0.0502078	DOWN
chr11	118195281	118195439	28	13	25	474	42	252	93.5886	2.23018	0.547424	5.95056e-06	0.000182278	UP
chr11	118202762	118202905	0	1	1	47	0	35	8.36167	2.27002	1.14926	0.00103462	0.0107802	UP
chr11	118211151	118211321	188	367	179	233	37	52	166.053	-1.69654	0.456009	4.19894e-05	0.000883411	DOWN
chr11	118212158	118212343	35	27	29	217	38	98	58.0905	0.954613	0.515434	0.014235	0.074038	UP
chr11	118213072	118213187	52	84	48	32	5	27	41.0068	-1.83579	0.51956	7.2176e-05	0.00136271	DOWN
chr11	118239117	118239292	39	56	24	42	5	15	27.5482	-1.33359	0.56574	0.00326847	0.0256413	DOWN
chr11	118243288	118243479	54	30	9	14	2	3	18.3305	-2.2964	0.71003	9.49251e-05	0.00168839	DOWN
chr11	118264264	118264355	87	109	31	115	7	21	51.7496	-1.19411	0.594276	0.00826657	0.0502915	DOWN
chr11	118349123	118349275	44	42	20	3	1	4	20.0863	-3.35074	0.73484	5.90127e-08	4.09126e-06	DOWN
chr11	118380639	118380866	7	10	3	67	2	78	19.2671	1.54499	0.777734	0.0058529	0.0392622	UP
chr11	118383481	118383674	2	3	1	50	17	74	20.0409	3.12753	0.793429	1.33871e-06	5.37253e-05	UP
chr11	118401655	118401783	77	60	62	59	17	42	53.8139	-1.08399	0.52673	0.00807135	0.0494476	DOWN
chr11	118442021	118442220	35	39	32	19	4	15	24.7546	-1.74244	0.57841	0.000404129	0.00522573	DOWN
chr11	118462352	118462631	46	62	42	15	3	7	30.8244	-2.76984	0.564379	5.19613e-08	3.68157e-06	DOWN
chr11	118511732	118511844	26	35	16	3	0	3	14.3242	-3.19986	0.807857	1.02253e-06	4.30036e-05	DOWN
chr11	118572279	118572308	71	100	49	111	14	43	57.3562	-0.867237	0.495449	0.0190681	0.090861	DOWN
chr11	118705487	118706117	83	67	72	53	0	20	49.5766	-2.16204	0.617283	5.25574e-05	0.00105957	DOWN
chr11	118714790	118714973	14	20	3	75	30	38	26.0398	1.25338	0.632385	0.00833155	0.0505416	UP
chr11	118833298	118833461	2	36	8	6	0	2	8.01135	-1.8939	0.964526	0.00314299	0.0248982	DOWN
chr11	118868831	118868974	48	33	86	41	3	26	43.2468	-1.76821	0.644143	0.000804441	0.00888422	DOWN
chr11	118884596	118884859	11	15	5	34	53	20	27.5603	1.38442	0.749611	0.00958177	0.0558401	UP
chr11	118909354	118909519	104	92	46	573	101	237	147.475	1.06412	0.450572	0.00395489	0.0294933	UP
chr11	118916941	118917119	175	182	127	736	265	819	337.739	1.26306	0.45996	0.00126961	0.0126106	UP
chr11	118953417	118953541	59	132	33	50	4	25	45.4245	-1.82515	0.541378	0.000124952	0.00210315	DOWN
chr11	118955683	118955780	9	7	6	39	19	31	17.2078	1.16432	0.674628	0.0157914	0.0795956	UP
chr11	118956242	118956313	5	35	9	4	3	3	9.66403	-1.65477	0.851396	0.00530862	0.0365952	DOWN
chr11	118979563	118979683	96	55	50	50	5	63	51.8353	-1.06833	0.622596	0.0176611	0.086127	DOWN
chr11	118988153	118988539	22	89	19	43	10	13	28.9738	-1.05364	0.625243	0.0191319	0.0910626	DOWN
chr11	119028324	119028459	5	4	17	153	35	214	56.8855	2.56429	0.660771	6.73076e-06	0.000201257	UP
chr11	119108060	119108113	18	22	23	21	4	6	15.8732	-1.31304	0.677026	0.00860829	0.0517534	DOWN
chr11	119108175	119108362	66	68	92	72	8	73	62.9938	-0.992721	0.599265	0.0214561	0.0985941	DOWN
chr11	119116086	119116314	28	27	43	19	2	7	23.0131	-2.16894	0.642382	7.77108e-05	0.00144345	DOWN
chr11	119159825	119159973	64	67	21	13	5	1	28.9514	-2.84178	0.654204	5.74735e-07	2.68364e-05	DOWN
chr11	119175624	119175649	3	4	0	10	11	24	8.61072	1.57495	0.916161	0.00878149	0.052477	UP
chr11	119195855	119195964	165	481	152	326	70	148	200.185	-0.839127	0.472278	0.0182944	0.0882332	DOWN
chr11	119213915	119214088	28	5	8	0	3	3	9.30367	-1.65685	0.963525	0.00736372	0.0462302	DOWN
chr11	119266641	119266802	31	20	12	14	4	3	14.2023	-1.6402	0.711633	0.00266519	0.0220243	DOWN
chr11	119310206	119310599	45	34	36	280	115	144	98.2059	1.51962	0.502624	0.000480365	0.00597234	UP
chr11	119321700	119321705	64	47	13	33	9	22	29.6627	-1.05351	0.613358	0.0178249	0.0866857	DOWN
chr11	119332427	119332647	119	62	19	55	4	17	42.5417	-1.77058	0.624958	0.000639003	0.00745437	DOWN
chr11	119340185	119340349	110	122	38	136	17	17	63.6804	-1.10798	0.5862	0.0116182	0.0641567	DOWN
chr11	119341570	119341731	45	40	22	16	4	19	24.4294	-1.58771	0.605599	0.00134706	0.013203	DOWN
chr11	119346610	119346785	31	62	25	25	6	4	24.8242	-1.92972	0.602222	0.000185649	0.0028646	DOWN
chr11	119363220	119363479	20	68	16	25	5	6	21.1901	-1.62145	0.649181	0.00175783	0.016128	DOWN
chr11	119376421	119376605	58	126	106	98	9	38	70.3363	-1.58503	0.532154	0.000518411	0.00632979	DOWN
chr11	119390007	119390145	92	93	57	48	21	40	59.9748	-1.3202	0.504359	0.001719	0.0158591	DOWN
chr11	119424919	119425030	12	11	7	71	23	43	23.6608	1.35101	0.598656	0.00408466	0.030216	UP
chr11	119441428	119441477	4	13	5	30	5	76	17.8466	1.24402	0.773002	0.0182075	0.0879459	UP
chr11	119455498	119455970	52	27	63	34	9	36	39.9403	-1.14217	0.63519	0.0138173	0.072491	DOWN
chr11	119459968	119460324	80	91	30	46	3	31	43.1828	-1.67296	0.561336	0.00047544	0.00592449	DOWN
chr11	119461726	119461942	29	29	7	12	7	4	14.703	-1.23144	0.731184	0.0159872	0.0802918	DOWN
chr11	119492447	119492626	23	20	37	9	0	4	17.8348	-2.71548	0.74732	1.12991e-05	0.000306467	DOWN
chr11	119496971	119497213	19	125	25	10	1	11	29.4421	-2.66932	0.685541	5.0924e-06	0.000160515	DOWN
chr11	119512521	119512623	9	47	13	18	0	11	14.14	-1.28601	0.770796	0.0153993	0.0782113	DOWN
chr11	119541452	119541782	32	27	14	15	3	8	16.2849	-1.64565	0.648777	0.00155789	0.0147211	DOWN
chr11	119590862	119591052	118	174	149	197	18	8	104.666	-1.59225	0.651121	0.00205611	0.0181767	DOWN
chr11	119592117	119592229	42	64	23	39	5	16	28.8474	-1.45362	0.556204	0.00156138	0.0147439	DOWN
chr11	119598782	119598870	4	6	3	79	13	22	14.8932	1.87612	0.691689	0.000755058	0.0084672	UP
chr11	119605300	119605391	24	41	12	12	0	9	15.1397	-1.91996	0.703235	0.000677708	0.00779964	DOWN
chr11	119607896	119607989	23	51	14	22	3	4	17.7962	-1.76976	0.661313	0.000953794	0.010132	DOWN
chr11	119614289	119614539	173	123	210	34	23	42	119.227	-2.38493	0.549766	1.5493e-06	6.04574e-05	DOWN
chr11	119617077	119617402	22	20	20	210	27	258	70.2315	1.93427	0.56869	0.00010024	0.00176435	UP
chr11	119663348	119663826	71	53	34	166	153	264	126.024	1.41128	0.567363	0.00222504	0.0192746	UP
chr11	119684472	119684610	24	29	11	134	27	85	40.6421	1.12069	0.527728	0.00673874	0.0434221	UP
chr11	119704809	119705093	3	20	0	510	101	188	96.1412	3.99827	0.648572	1.94095e-12	7.41003e-10	UP
chr11	119713154	119713364	28	47	20	195	33	261	76.313	1.52807	0.553559	0.000996012	0.0104733	UP
chr11	119726694	119726800	109	179	80	162	19	67	91.5086	-1.08323	0.471066	0.0045469	0.032697	DOWN
chr11	119739307	119739426	5	1	2	61	9	14	10.5323	1.75976	0.824166	0.00313702	0.024861	UP
chr11	119740303	119740438	9	12	19	55	18	126	35.0615	1.24969	0.691363	0.0121674	0.0662995	UP
chr11	119755776	119755895	16	35	14	127	19	312	68.7541	1.85531	0.651633	0.000553465	0.00665285	UP
chr11	119782720	119782739	14	10	4	6	0	2	5.6512	-1.47266	0.937478	0.0131937	0.0701748	DOWN
chr11	119789093	119789187	6	23	17	96	50	88	43.4063	1.63249	0.59596	0.000952626	0.0101227	UP
chr11	119790445	119790618	12	17	18	65	40	53	33.841	1.03049	0.616194	0.0200762	0.0941567	UP
chr11	119797300	119797350	65	46	44	55	9	17	38.6945	-1.41668	0.547431	0.00172042	0.0158694	DOWN
chr11	119797396	119797551	44	182	69	146	9	34	68.2532	-1.15339	0.599538	0.0103716	0.0590982	DOWN
chr11	119806663	119806792	10	14	0	31	30	29	19.5007	1.31677	0.775597	0.0139791	0.0731035	UP
chr11	119816741	119816847	0	3	2	50	12	22	11.2071	2.44124	0.847451	0.000173952	0.00272403	UP
chr11	119827235	119827428	33	51	34	36	2	16	27.1715	-1.5835	0.590987	0.0011686	0.0118364	DOWN
chr11	119832173	119832221	1	12	4	55	28	22	18.6525	1.7727	0.735951	0.00176682	0.0161926	UP
chr11	119839627	119839908	36	77	31	55	4	31	34.4195	-1.05257	0.581348	0.0145209	0.0750328	DOWN
chr11	119872941	119873148	5	2	4	35	14	15	11.194	1.35786	0.783668	0.0123726	0.0670616	UP
chr11	119885206	119885393	11	13	7	129	43	133	46.4532	2.47426	0.534021	3.55113e-07	1.79882e-05	UP
chr11	119889840	119890084	17	9	5	138	15	33	24.35	1.32945	0.646293	0.00655767	0.0425849	UP
chr11	119891568	119891585	3	4	0	126	25	42	23.4471	3.30407	0.743591	1.11745e-07	6.97054e-06	UP
chr11	119903508	119903669	3	5	5	61	9	146	29.548	2.65112	0.741581	1.59202e-05	0.000405119	UP
chr11	119925204	119925285	5	0	1	12	26	19	13.0122	2.07041	0.941751	0.00149086	0.0142537	UP
chr11	119928199	119928383	8	7	0	124	13	21	17.8749	1.952	0.7401	0.000802381	0.00886931	UP
chr11	119933380	119933918	29	38	15	223	157	153	101.252	2.22617	0.525241	3.06266e-06	0.000105503	UP
chr11	119936191	119936373	13	10	45	13	0	4	17.0332	-2.22689	0.83462	0.0004473	0.00565204	DOWN
chr11	119952376	119952733	67	37	56	21	3	9	35.6788	-2.59829	0.587999	7.24066e-07	3.23928e-05	DOWN
chr11	119974044	119974520	20	68	18	290	91	159	88.4081	1.73067	0.49463	8.9609e-05	0.00161417	UP
chr11	119983521	119983595	40	75	33	20	3	21	31.3543	-1.93003	0.563191	9.27137e-05	0.00165697	DOWN
chr11	120001870	120001909	18	12	10	3	1	4	8.63258	-1.96423	0.839304	0.00146826	0.0140932	DOWN
chr11	120009136	120009428	4	10	8	97	14	114	30.8739	2.20348	0.633949	5.3623e-05	0.00107653	UP
chr11	120010039	120010338	48	57	29	52	6	12	31.2429	-1.4029	0.565271	0.00227264	0.0195857	DOWN
chr11	120023316	120023418	70	212	90	106	17	42	83.5914	-1.57915	0.485498	0.000227811	0.00335955	DOWN
chr11	120025651	120025756	22	32	12	17	0	3	13.0766	-1.90658	0.753332	0.00109849	0.0112864	DOWN
chr11	120033126	120033275	12	23	10	76	40	88	38.069	1.56887	0.56953	0.000974275	0.0103024	UP
chr11	120039486	120039634	10	9	0	55	7	57	16.8277	1.48433	0.767081	0.00705054	0.0448255	UP
chr11	120040305	120040391	14	12	8	170	66	141	58.4476	2.67298	0.518675	1.87137e-08	1.55448e-06	UP
chr11	120057887	120057952	82	67	51	56	11	27	48.5749	-1.51562	0.496882	0.000445074	0.00562989	DOWN
chr11	120098544	120098892	31	9	66	19	6	12	29.1847	-1.70356	0.744808	0.00253538	0.0212422	DOWN
chr11	120138219	120138430	34	41	42	32	0	30	29.1139	-1.26527	0.699089	0.0119055	0.0652705	DOWN
chr11	120180676	120180803	127	269	96	55	40	25	104.995	-1.81953	0.545521	0.000141021	0.00231277	DOWN
chr11	120199710	120199916	47	58	22	9	17	3	28.7732	-1.34234	0.755217	0.0115949	0.0640684	DOWN
chr11	120216535	120217160	18	35	25	603	234	410	187.238	3.23479	0.47107	1.4747e-13	8.52901e-11	UP
chr11	120248883	120249066	88	73	157	22	3	7	70.8309	-3.61264	0.624704	5.30295e-11	1.16498e-08	DOWN
chr11	120255366	120255457	121	106	93	77	8	49	75.5271	-1.771	0.495296	6.63654e-05	0.00127489	DOWN
chr11	120266193	120266312	38	23	6	17	2	4	13.9994	-1.62205	0.75201	0.0037336	0.028274	DOWN
chr11	120306698	120306838	185	144	54	183	16	54	92.5399	-1.13536	0.541414	0.00709055	0.0450069	DOWN
chr11	120331723	120331887	4	10	1	119	10	13	15.4058	1.72201	0.777598	0.00286363	0.0232409	UP
chr11	120336022	120336200	143	113	62	118	17	49	78.013	-1.28232	0.484439	0.00163542	0.0152765	DOWN
chr11	120339591	120339772	28	25	14	135	29	100	44.3949	1.14049	0.528424	0.00612007	0.0405234	UP
chr11	120343428	120343667	9	37	7	13	1	4	10.237	-1.46276	0.799332	0.00887975	0.0528789	DOWN
chr11	120425123	120425307	15	17	12	11	0	4	9.501	-1.65692	0.799221	0.00418126	0.0307434	DOWN
chr11	120566302	120566482	58	32	29	200	81	192	88.6182	1.28304	0.527723	0.00284097	0.0231056	UP
chr11	120569819	120570103	65	65	50	25	16	7	41.7121	-1.8453	0.594273	0.000275861	0.00390136	DOWN
chr11	120597493	120597797	17	65	19	13	7	4	20.5902	-1.8397	0.677641	0.000790031	0.00876176	DOWN
chr11	120600001	120600444	75	83	39	82	14	10	46.686	-1.29547	0.58147	0.00458908	0.0329206	DOWN
chr11	120604518	120604729	1	10	3	41	9	45	14.1637	1.66026	0.760837	0.00335646	0.0261391	UP
chr11	120608877	120608955	67	100	28	32	12	18	41.6751	-1.73988	0.525657	0.00016564	0.00262276	DOWN
chr11	120613146	120613226	4	2	0	37	11	24	10.3493	2.15601	0.842681	0.000651554	0.00756795	UP
chr11	120613372	120613470	12	7	0	63	15	77	22.792	1.96885	0.714332	0.000589933	0.0069968	UP
chr11	120629587	120629819	169	130	82	111	40	62	99.1071	-1.07526	0.490669	0.00593406	0.0396564	DOWN
chr11	120633768	120634049	6	47	8	109	47	55	39.6617	1.17363	0.655562	0.013643	0.0718621	UP
chr11	120641727	120641823	13	27	5	179	29	215	58.2386	2.33083	0.573866	5.30141e-06	0.000166038	UP
chr11	120645814	120645871	163	63	34	39	22	50	63.9681	-1.15362	0.628005	0.0125641	0.067785	DOWN
chr11	120659013	120659266	18	14	37	20	3	11	18.7809	-1.36132	0.718642	0.00896117	0.0532172	DOWN
chr11	120660246	120660387	123	86	53	66	23	60	68.2617	-1.01062	0.525516	0.0116235	0.0641757	DOWN
chr11	120681868	120682222	56	253	66	42	43	20	81.3065	-1.28153	0.665466	0.00916001	0.0540603	DOWN
chr11	120685038	120685042	71	56	58	64	13	35	49.2034	-1.15816	0.524245	0.00535436	0.0368237	DOWN
chr11	120696703	120696886	51	87	84	76	8	4	51.5275	-1.86993	0.642335	0.000458739	0.00576691	DOWN
chr11	120708483	120708704	16	47	9	18	5	8	15.5779	-1.15185	0.686748	0.0177117	0.0863145	DOWN
chr11	120722662	120722821	114	93	45	77	7	18	55.2608	-1.83103	0.527619	8.97231e-05	0.00161599	DOWN
chr11	120752734	120752906	36	41	29	26	7	25	27.2285	-1.08223	0.583093	0.0128069	0.0687515	DOWN
chr11	120771621	120771963	87	131	22	7	1	8	41.3208	-3.62064	0.663874	3.31963e-10	5.44306e-08	DOWN
chr11	120783026	120783220	29	36	20	14	7	14	20.58	-1.29055	0.62607	0.00674518	0.0434442	DOWN
chr11	120785791	120785978	10	7	64	8	6	6	22.971	-1.78117	0.851417	0.00326474	0.0256214	DOWN
chr11	120867616	120867776	68	62	25	56	5	14	34.7505	-1.51225	0.574018	0.00140391	0.0136257	DOWN
chr11	120882955	120883124	26	39	12	23	0	8	15.8435	-1.56951	0.713977	0.00367601	0.0279551	DOWN
chr11	120883753	120883886	8	12	8	95	14	52	23.2634	1.47722	0.596889	0.00216068	0.0188568	UP
chr11	120883896	120884038	14	50	25	201	38	88	53.8352	0.973608	0.54015	0.0157148	0.0793229	UP
chr11	120900801	120900908	33	78	27	321	72	111	83.8928	1.10857	0.490316	0.00490497	0.0345476	UP
chr11	120929748	120929755	54	55	68	310	65	307	119.256	0.990773	0.534516	0.0138195	0.0724963	UP
chr11	120932420	120932509	5	29	7	101	6	101	29.2567	1.22147	0.716929	0.0155478	0.0787419	UP
chr11	120938232	120938434	26	13	16	3	2	0	11.5951	-2.79829	0.883648	3.57721e-05	0.000777652	DOWN
chr11	120945193	120945538	33	36	9	7	0	3	14.1664	-2.7296	0.765311	1.35642e-05	0.000355672	DOWN
chr11	121040218	121040389	19	62	12	16	8	11	20.1893	-1.19598	0.671117	0.0135793	0.0716427	DOWN
chr11	121071906	121071997	60	106	44	94	7	20	48.2663	-1.34674	0.553499	0.00268744	0.0221654	DOWN
chr11	121100696	121100975	26	82	26	7	11	8	27.8178	-1.8128	0.682854	0.000949121	0.0100949	DOWN
chr11	121104358	121104639	96	65	27	28	17	28	44.7283	-1.29829	0.594721	0.0050809	0.0354231	DOWN
chr11	121135026	121135085	1	3	0	29	8	41	10.7462	2.5517	0.930402	0.000176972	0.00275984	UP
chr11	121144026	121144205	11	20	6	90	15	76	27.6328	1.39519	0.598713	0.00330057	0.0258233	UP
chr11	121153549	121153715	70	32	13	24	5	18	26.2898	-1.41207	0.656646	0.00490036	0.0345238	DOWN
chr11	121168556	121168802	18	25	9	15	2	8	11.8037	-1.15434	0.705206	0.0192026	0.091288	DOWN
chr11	121198555	121198725	31	19	15	21	1	10	15.3177	-1.32924	0.701281	0.00927849	0.0545559	DOWN
chr11	121241793	121241895	47	39	35	47	9	10	30.5758	-1.29035	0.588635	0.00501013	0.0350811	DOWN
chr11	121255615	121255949	58	116	22	36	0	10	35.8878	-2.34768	0.641546	2.26646e-05	0.000538149	DOWN
chr11	121268630	121268769	2	9	1	31	24	23	14.8588	1.90551	0.783442	0.00135996	0.0133009	UP
chr11	121282985	121283139	6	4	1	306	96	304	95.2542	4.84624	0.645191	3.58508e-17	7.679e-14	UP
chr11	121406272	121406884	613	498	120	21	7	17	217.281	-4.64955	0.560431	9.32383e-20	6.73531e-16	DOWN
chr11	121421031	121421542	76	57	19	45	6	24	34.9086	-1.3261	0.585994	0.00411601	0.03038	DOWN
chr11	121425890	121426291	30	20	23	213	41	173	65.6041	1.60514	0.515956	0.000345483	0.00463613	UP
chr11	121441583	121441835	128	163	73	25	6	19	70.955	-3.03695	0.484764	1.33604e-11	3.68888e-09	DOWN
chr11	121455257	121455333	7	5	4	69	9	33	15.1054	1.55527	0.68685	0.00324139	0.0254892	UP
chr11	121460547	121460859	58	23	11	25	1	16	20.8455	-1.34315	0.723721	0.00990442	0.0571609	DOWN
chr11	121464770	121464829	10	36	11	107	35	45	34.3141	0.981913	0.588955	0.0211422	0.0975938	UP
chr11	121469071	121469248	62	80	69	11	0	1	41.2487	-4.17358	0.722345	1.29313e-11	3.58468e-09	DOWN
chr11	121482508	121482637	16	17	4	144	45	58	38.5232	1.96073	0.551699	5.85499e-05	0.00115319	UP
chr11	121494465	121494611	70	62	93	36	5	12	51.4355	-2.53498	0.552884	3.93795e-07	1.96052e-05	DOWN
chr11	121497206	121497617	221	478	167	113	20	22	166.189	-2.79798	0.476359	2.60771e-10	4.44158e-08	DOWN
chr11	121514311	121514922	33	55	53	24	5	35	35.4835	-1.36113	0.622508	0.00475645	0.0337753	DOWN
chr11	121536281	121536421	40	45	6	3	2	5	16.5234	-2.59737	0.76244	3.04057e-05	0.000681683	DOWN
chr11	121560322	121560499	10	15	1	117	15	112	32.2038	2.18774	0.640836	6.70282e-05	0.00128501	UP
chr11	121566709	121566911	28	31	22	251	30	107	56.4361	1.23736	0.504764	0.00279689	0.0228254	UP
chr11	121576361	121576636	37	20	4	12	0	0	11.3509	-2.11106	0.927991	0.00120373	0.0121047	DOWN
chr11	121622487	121622731	28	9	4	105	40	91	39.9033	1.69131	0.628109	0.00100659	0.0105598	UP
chr11	121638158	121638345	9	13	3	44	22	25	17.7143	1.13198	0.678372	0.0184046	0.0886175	UP
chr11	121641893	121642100	3	17	1	29	36	68	26.0267	2.0472	0.753234	0.000567194	0.00678153	UP
chr11	121649925	121650107	7	7	6	56	15	92	25.0362	2.00097	0.652513	0.000250399	0.00361552	UP
chr11	121650321	121650420	6	7	0	66	9	17	11.7453	1.48189	0.785927	0.00778191	0.0481379	UP
chr11	121695616	121695823	40	14	1	8	1	2	10.6276	-1.88429	0.91923	0.00284558	0.0231352	DOWN
chr11	121708988	121709229	30	41	19	31	4	14	21.351	-1.19869	0.599698	0.00843166	0.0509911	DOWN
chr11	121756084	121756333	21	13	19	8	4	1	12.592	-1.87789	0.782897	0.00152846	0.0145152	DOWN
chr11	121762816	121762945	45	50	27	28	14	10	29.9166	-1.26016	0.600197	0.00636225	0.0416891	DOWN
chr11	121961465	121961617	7	4	1	51	4	33	11.3428	1.45212	0.796565	0.00913815	0.0539658	UP
chr11	122071842	122071935	41	26	37	52	3	13	27.0546	-1.20353	0.650456	0.0116474	0.064268	DOWN
chr11	122235799	122235826	5	0	0	52	9	10	8.71446	1.85707	0.954338	0.00350594	0.026999	UP
chr11	122267730	122267821	25	11	28	292	85	139	79.7345	1.99072	0.542879	3.81575e-05	0.000819186	UP
chr11	122317445	122317563	3	12	11	140	22	32	26.0354	1.65237	0.646502	0.00147567	0.014144	UP
chr11	122320341	122320567	66	49	61	51	8	9	42.0801	-1.87177	0.568238	0.000151619	0.00244724	DOWN
chr11	122327546	122327952	7	95	16	2	3	5	20.1071	-2.57894	0.8179	6.46321e-05	0.00124868	DOWN
chr11	122411529	122411775	6	23	20	13	3	4	11.877	-1.34634	0.770487	0.0122234	0.0665128	DOWN
chr11	122521605	122521958	35	27	32	47	6	5	24.3092	-1.17372	0.668061	0.0146482	0.0755274	DOWN
chr11	122524417	122524461	16	13	17	141	26	148	47.365	1.75573	0.566211	0.000308817	0.00425384	UP
chr11	122563787	122563947	13	13	14	262	54	170	66.2791	2.60351	0.496184	1.32757e-08	1.17178e-06	UP
chr11	122569642	122569877	4	6	2	58	17	33	16.01	2.11953	0.676826	0.000173678	0.00272056	UP
chr11	122642531	122642720	3	15	8	79	11	67	22.7489	1.51239	0.666201	0.00336329	0.0261762	UP
chr11	122650515	122650727	25	23	37	11	1	8	19.6123	-2.28438	0.67639	6.35143e-05	0.00123148	DOWN
chr11	122709206	122709454	5	8	7	163	13	57	26.8655	2.18	0.612206	4.2125e-05	0.000885607	UP
chr11	122732533	122732837	14	12	8	67	57	100	42.9641	2.09614	0.594619	5.38746e-05	0.00108061	UP
chr11	122772546	122772825	10	31	27	16	3	12	16.8334	-1.29186	0.699352	0.010697	0.0604166	DOWN
chr11	122804948	122805124	57	117	69	64	13	22	55.9855	-1.69832	0.490034	0.000103106	0.00180454	DOWN
chr11	122813438	122813635	94	121	66	46	13	20	61.0307	-2.12316	0.463503	7.89315e-07	3.48422e-05	DOWN
chr11	122843371	122843496	2	10	2	114	21	97	30.0153	2.90744	0.651303	2.91982e-07	1.52928e-05	UP
chr11	122850213	122850391	14	9	28	122	56	46	43.8456	1.1217	0.667476	0.0181364	0.087723	UP
chr11	122888015	122888211	3	3	1	52	4	16	8.21695	1.64348	0.864431	0.00581902	0.0390997	UP
chr11	122929419	122929568	5	7	5	46	22	51	20.39	1.94027	0.6496	0.000340066	0.0045828	UP
chr11	122947718	122947973	24	37	55	28	3	4	27.3162	-2.15846	0.661943	0.000112238	0.0019298	DOWN
chr11	123011636	123011765	25	12	24	101	24	207	55.4455	1.35852	0.664854	0.0065592	0.0425888	UP
chr11	123030573	123030778	23	33	10	14	2	5	13.5857	-1.73824	0.689314	0.00143785	0.0138728	DOWN
chr11	123071458	123071676	20	41	17	22	6	12	18.7548	-1.08774	0.621347	0.0160955	0.080665	DOWN
chr11	123109111	123109329	4	9	3	38	19	21	14.3335	1.44602	0.722873	0.00650169	0.0423303	UP
chr11	123145513	123145545	10	7	19	4	1	3	8.79648	-1.92701	0.883157	0.00210285	0.0184848	DOWN
chr11	123145836	123145926	11	12	14	103	40	162	49.4023	2.15036	0.572838	2.25641e-05	0.000536316	UP
chr11	123166325	123166426	52	31	36	686	79	168	118.147	1.78451	0.500271	6.75362e-05	0.00129216	UP
chr11	123188014	123188363	65	193	58	78	31	39	73.9002	-1.13838	0.533341	0.00648317	0.0422478	DOWN
chr11	123218609	123218645	7	10	2	152	10	47	23.1	2.11023	0.650835	0.000128121	0.00214414	UP
chr11	123235242	123235377	119	84	45	96	22	45	64.7996	-0.940211	0.511567	0.0148527	0.0762737	DOWN
chr11	123238483	123238620	0	10	0	82	13	29	15.0673	2.22895	0.815279	0.00038622	0.00504765	UP
chr11	123281896	123281935	6	8	12	5	1	2	6.28127	-1.45734	0.909315	0.0130461	0.0696408	DOWN
chr11	123313301	123313622	105	184	124	25	4	14	81.6935	-3.52452	0.507964	4.06875e-14	2.95074e-11	DOWN
chr11	123371640	123371828	47	60	67	32	21	23	46.5024	-1.22497	0.596926	0.00730767	0.0459818	DOWN
chr11	123377510	123377602	22	37	14	13	0	18	16.0595	-1.25822	0.733774	0.0145696	0.0752281	DOWN
chr11	123385298	123385636	3	12	12	303	22	52	40.0509	2.23978	0.63694	4.42258e-05	0.000921984	UP
chr11	123426190	123426337	77	65	17	65	9	10	36.0519	-1.25279	0.62978	0.00820345	0.0500117	DOWN
chr11	123454343	123454418	8	10	2	54	13	38	16.4009	1.44647	0.673081	0.00473593	0.0336744	UP
chr11	123480968	123481194	70	57	57	27	6	10	40.704	-2.42179	0.532344	5.73594e-07	2.67987e-05	DOWN
chr11	123537111	123537352	40	305	54	72	7	29	73.8144	-2.03433	0.601399	9.33531e-05	0.0016663	DOWN
chr11	123544848	123544952	21	45	10	27	4	8	16.7736	-1.1147	0.664315	0.0183601	0.0884713	DOWN
chr11	123588266	123588443	2	8	2	290	23	163	51.3143	3.83218	0.677973	6.22831e-11	1.33484e-08	UP
chr11	123702846	123703164	11	7	1	183	16	47	27.204	2.30807	0.649574	3.4791e-05	0.000760858	UP
chr11	123704521	123704613	16	13	8	49	31	61	28.4941	1.26029	0.628251	0.00784898	0.0484268	UP
chr11	123776131	123776330	23	31	12	11	0	4	12.8564	-2.18697	0.730308	0.000223787	0.00331333	DOWN
chr11	123796245	123796529	49	23	8	164	38	179	62.0731	1.38314	0.607223	0.00377514	0.0285042	UP
chr11	123822233	123822400	4	3	2	37	4	35	10.2488	1.63815	0.817743	0.00491152	0.0345865	UP
chr11	123822485	123822515	1	1	2	9	9	15	6.42084	1.52386	0.980416	0.0119961	0.065633	UP
chr11	123822663	123822850	8	12	15	267	39	78	48.3888	2.24259	0.541913	4.50827e-06	0.000144791	UP
chr11	123838328	123838407	15	11	4	38	38	47	26.5949	1.46692	0.684966	0.00470347	0.033507	UP
chr11	123852052	123852464	3	14	1	59	22	57	21.6107	2.0962	0.682099	0.0002122	0.00318	UP
chr11	123865548	123865661	11	18	23	131	52	228	67.3914	2.06211	0.58133	5.2523e-05	0.00105906	UP
chr11	123866173	123866329	7	7	6	155	24	29	26.0269	2.11232	0.61661	7.27153e-05	0.00137085	UP
chr11	123869574	123869738	9	3	11	93	12	94	27.9855	1.77168	0.686945	0.00120218	0.0120925	UP
chr11	123876301	123876572	6	8	4	148	29	56	30.2894	2.5984	0.574781	4.62418e-07	2.24572e-05	UP
chr11	123900029	123900145	0	14	9	55	35	30	23.4195	1.51095	0.767092	0.00634862	0.0416299	UP
chr11	124041412	124041471	21	13	4	112	18	46	26.3516	1.17647	0.620441	0.0108065	0.0608569	UP
chr11	124075910	124076485	67	24	36	34	9	20	32.9748	-1.28946	0.616841	0.00632562	0.0415225	DOWN
chr11	124122204	124122363	4	1	1	10	11	14	7.28596	1.33219	0.92197	0.0206255	0.0959625	UP
chr11	124190569	124190701	58	62	53	214	68	273	106.809	0.898143	0.522967	0.020119	0.0942964	UP
chr11	124257586	124257906	10	6	3	69	93	135	56.6843	3.20854	0.675491	3.65582e-08	2.74643e-06	UP
chr11	124510347	124510689	38	17	23	7	6	14	19.6635	-1.37668	0.714647	0.00823726	0.0501631	DOWN
chr11	124536719	124536824	141	115	107	577	87	784	244	1.02119	0.564434	0.0149305	0.0765257	UP
chr11	124584713	124584880	18	43	27	12	11	8	21.6931	-1.24969	0.684857	0.0117375	0.0646211	DOWN
chr11	124725137	124725202	6	10	3	64	5	119	25.4596	2.07581	0.738724	0.000433517	0.00551343	UP
chr11	124769982	124770198	1	6	1	36	7	10	7.32443	1.29143	0.866424	0.0208494	0.0966708	UP
chr11	124842995	124843425	478	299	113	339	65	95	214.781	-1.21464	0.523702	0.00393925	0.0293981	DOWN
chr11	124848333	124848664	35	33	61	61	6	9	34.2638	-1.37762	0.66166	0.0059077	0.0395304	DOWN
chr11	124872859	124872974	91	135	57	109	20	70	73.3564	-0.860159	0.476971	0.0169768	0.0837526	DOWN
chr11	124877267	124877549	25	117	48	14	6	20	38.6538	-2.13767	0.605776	5.00469e-05	0.00101895	DOWN
chr11	124884888	124885044	2	7	2	57	12	117	25.5782	2.80387	0.74222	5.59937e-06	0.000173497	UP
chr11	124897862	124898368	54	32	44	583	95	162	118.16	1.60561	0.499315	0.000250709	0.00361838	UP
chr11	124942575	124942724	30	22	13	15	3	3	14.2961	-1.76584	0.698043	0.00135982	0.0133008	DOWN
chr11	124983820	124984047	20	16	37	11	2	8	18.0751	-1.98319	0.709728	0.000525402	0.00639691	DOWN
chr11	125034067	125034252	45	21	3	3	2	3	13.1392	-2.38683	0.853894	0.000238748	0.00348278	DOWN
chr11	125055567	125055570	8	6	5	64	11	29	15.4504	1.30236	0.672345	0.00875016	0.0523424	UP
chr11	125074499	125075196	29	56	22	224	243	340	159.023	2.49106	0.546773	4.89379e-07	2.35063e-05	UP
chr11	125119129	125119738	8	18	14	136	31	103	40.9077	1.84693	0.536576	9.69393e-05	0.00171875	UP
chr11	125129401	125129920	27	54	23	36	0	16	22.9249	-1.37163	0.677735	0.00674608	0.0434484	DOWN
chr11	125147067	125147522	20	81	20	39	6	20	27.1833	-1.04944	0.618803	0.0187579	0.089795	DOWN
chr11	125180621	125180735	42	20	22	28	6	7	21	-1.32842	0.657358	0.0071069	0.0450726	DOWN
chr11	125188675	125188922	10	20	22	69	47	68	39.5232	1.10786	0.629818	0.015522	0.0786511	UP
chr11	125190517	125190811	18	61	49	33	9	24	32.8851	-1.16518	0.618629	0.0112261	0.0625713	DOWN
chr11	125192306	125192412	13	23	5	234	64	303	84.7877	3.03051	0.547302	1.02751e-09	1.39479e-07	UP
chr11	125211729	125211798	9	11	17	153	75	80	53.1946	2.20161	0.573287	1.52384e-05	0.000390783	UP
chr11	125225636	125225899	22	108	23	32	1	11	28.6592	-1.98301	0.659528	0.000303085	0.0041948	DOWN
chr11	125239879	125240077	32	38	27	31	6	16	24.3457	-1.20193	0.57862	0.00703809	0.0447777	DOWN
chr11	125261572	125261965	67	43	32	498	69	129	100.182	1.24251	0.506374	0.00276975	0.0226702	UP
chr11	125262344	125262480	45	24	8	150	89	86	64.3293	1.49484	0.611124	0.00227707	0.0196123	UP
chr11	125287654	125287711	17	7	5	126	22	30	25.1264	1.45913	0.645452	0.00364179	0.0277539	UP
chr11	125300921	125301060	5	14	0	290	66	245	77.2881	3.94153	0.628325	1.13486e-12	4.70106e-10	UP
chr11	125305364	125305595	30	28	28	11	2	10	19.4263	-2.06313	0.633315	0.000131579	0.00219057	DOWN
chr11	125320534	125320813	48	90	31	74	13	13	40.1116	-1.09328	0.572123	0.0112203	0.0625528	DOWN
chr11	125356737	125356967	45	43	22	230	45	161	71.9969	1.1758	0.486479	0.00318756	0.025162	UP
chr11	125389562	125389712	20	12	15	16	3	5	11.982	-1.17226	0.727261	0.0197982	0.0932562	DOWN
chr11	125391133	125391183	16	13	3	62	22	45	22.9501	1.21817	0.639005	0.0101687	0.0582571	UP
chr11	125410924	125411152	37	16	6	303	26	330	84.5575	2.29403	0.627402	2.52124e-05	0.000585919	UP
chr11	125444069	125444216	42	65	63	401	57	356	127.343	1.25823	0.532859	0.00344018	0.0266278	UP
chr11	125483600	125483659	8	10	5	62	19	16	16.6681	1.09807	0.676501	0.0209552	0.0970113	UP
chr11	125509424	125509709	56	96	48	512	48	621	170.96	1.59326	0.56453	0.000794773	0.00880322	UP
chr11	125598876	125599032	5	2	0	56	9	69	17.323	2.71527	0.803514	2.48656e-05	0.00057932	UP
chr11	125768427	125768542	1	7	8	44	11	43	15.6556	1.41842	0.746171	0.00823708	0.0501631	UP
chr11	125797831	125798110	38	37	19	18	6	14	22.0484	-1.43263	0.600936	0.00280579	0.0228836	DOWN
chr11	125807805	125808005	25	28	22	18	3	12	17.9964	-1.43987	0.633437	0.00361082	0.0275835	DOWN
chr11	125879746	125879890	10	4	0	95	15	32	18.0293	2.02659	0.721575	0.000472901	0.00589924	UP
chr11	125914568	125914881	13	25	36	27	2	11	19.2323	-1.30933	0.707236	0.0104001	0.0592089	DOWN
chr11	125918476	125918708	19	91	25	24	14	15	30.5614	-1.11956	0.64821	0.0164518	0.0819192	DOWN
chr11	125931301	125931484	39	25	18	13	2	4	17.3487	-2.25469	0.659969	5.93517e-05	0.00116612	DOWN
chr11	125933005	125933241	28	63	29	13	0	3	22.573	-2.97965	0.685503	4.02451e-07	1.99768e-05	DOWN
chr11	126076727	126076857	68	32	85	46	16	18	49.9717	-1.5034	0.620649	0.00238939	0.0203401	DOWN
chr11	126082470	126082823	114	141	234	231	25	16	127.571	-1.52021	0.650513	0.00286539	0.023252	DOWN
chr11	126084157	126084200	76	45	53	34	5	19	40.511	-1.99566	0.543831	3.7572e-05	0.000809188	DOWN
chr11	126084306	126084380	126	89	51	150	13	17	65.2465	-1.15509	0.603185	0.0105622	0.0598698	DOWN
chr11	126090543	126090684	35	27	14	292	79	62	67.5587	1.65404	0.542292	0.00039617	0.00514575	UP
chr11	126102675	126102742	4	9	3	36	10	32	12.7874	1.29612	0.721185	0.0117983	0.0648512	UP
chr11	126111561	126111648	0	8	3	417	67	145	71.5854	4.4453	0.66101	1.89365e-14	1.54593e-11	UP
chr11	126112601	126112749	5	10	4	118	63	79	42.5064	2.97625	0.598797	2.32204e-08	1.86906e-06	UP
chr11	126113688	126113712	13	25	10	129	30	99	40.3693	1.64263	0.520735	0.000293395	0.00409355	UP
chr11	126116050	126116170	27	148	55	333	106	277	134.145	0.955534	0.555142	0.0191287	0.0910499	UP
chr11	126146707	126146821	85	105	87	115	16	43	71.544	-1.23742	0.487282	0.00223622	0.0193508	DOWN
chr11	126154121	126154278	32	55	32	49	7	17	29.6346	-1.11941	0.562517	0.00918496	0.0541641	DOWN
chr11	126165374	126165557	47	24	25	34	5	16	24.5606	-1.17648	0.619937	0.0107689	0.0607026	DOWN
chr11	126230773	126231027	11	3	3	69	21	12	16.3207	1.38923	0.761784	0.0099651	0.0574047	UP
chr11	126313054	126313264	1	4	10	101	11	56	21.409	1.9296	0.726306	0.000795424	0.00880805	UP
chr11	126363958	126364200	53	103	43	49	16	26	47.0082	-1.33665	0.506874	0.00161361	0.0151235	DOWN
chr11	126404522	126404745	50	107	70	59	12	35	54.7328	-1.47887	0.502595	0.000626955	0.00734218	DOWN
chr11	126418803	126419013	4	4	2	22	11	72	16.6972	2.20608	0.788512	0.000350124	0.00468474	UP
chr11	126456941	126457058	5	8	0	284	53	288	77.7431	4.36542	0.665869	6.86448e-14	4.54032e-11	UP
chr11	126465738	126466059	67	55	7	17	6	20	27.382	-1.4302	0.689724	0.00568003	0.0384159	DOWN
chr11	126503359	126503465	14	28	5	118	18	44	27.4861	0.987446	0.597008	0.0216721	0.0992966	UP
chr11	126512707	126513098	34	37	16	317	175	118	109.695	2.23769	0.530867	3.31438e-06	0.000112519	UP
chr11	126567571	126567639	13	13	5	43	27	49	23.81	1.28222	0.647931	0.00815714	0.049815	UP
chr11	126583430	126583670	4	5	5	43	8	27	11.9172	1.26219	0.728691	0.0140037	0.0731866	UP
chr11	126640337	126640713	6	15	4	192	3	14	20.0417	1.23412	0.80281	0.0210815	0.0974151	UP
chr11	126662204	126662336	15	34	8	3	0	4	10.1972	-2.47255	0.836369	0.000135659	0.00224391	DOWN
chr11	126732796	126732938	2	3	0	100	2	16	10.3659	2.23008	0.952802	0.000813246	0.00896422	UP
chr11	126737201	126737408	33	22	50	36	3	21	28.4906	-1.29214	0.667774	0.00888266	0.0528923	DOWN
chr11	126755017	126755174	5	5	1	59	3	23	9.96	1.39137	0.815287	0.0123622	0.0670238	UP
chr11	126786910	126786980	4	14	7	136	22	138	39.6586	2.50253	0.59363	2.07633e-06	7.68713e-05	UP
chr11	126862992	126863153	68	51	38	265	60	218	96.5361	0.9622	0.496487	0.0116272	0.0641882	UP
chr11	126866092	126866226	6	5	5	85	18	19	17.2679	1.71702	0.682111	0.00149388	0.0142744	UP
chr11	126919317	126919558	0	7	6	47	13	43	15.795	1.78339	0.755863	0.00193263	0.0173439	UP
chr11	126955139	126955416	143	99	29	91	2	11	55.5371	-1.89877	0.666338	0.000518343	0.00632917	DOWN
chr11	126963714	126963849	9	1	1	41	7	68	16.3874	1.95895	0.824609	0.00138547	0.0134876	UP
chr11	126969065	126969216	114	168	31	83	30	37	72.1338	-1.08769	0.553961	0.0100031	0.0575625	DOWN
chr11	126978240	126978629	109	356	126	135	47	49	132.298	-1.48113	0.506908	0.000663774	0.00767673	DOWN
chr11	127052517	127052693	66	57	53	63	8	47	47.0555	-1.01163	0.552379	0.014307	0.0742881	DOWN
chr11	127106277	127106415	71	76	21	482	56	156	100.864	1.07136	0.513701	0.00763919	0.0474955	UP
chr11	127110044	127110337	47	69	24	15	13	12	31.1249	-1.58336	0.611132	0.00146141	0.014038	DOWN
chr11	127113011	127113263	4	10	2	51	4	53	14.6005	1.52786	0.767828	0.00595953	0.0397689	UP
chr11	127124487	127124963	9	12	18	172	34	29	34.6226	1.36046	0.642095	0.00554421	0.0377663	UP
chr11	127127134	127127241	75	55	84	87	5	52	57.951	-1.15057	0.609856	0.0112935	0.0628335	DOWN
chr11	127133058	127133261	2	3	5	80	16	22	15.6889	2.14502	0.720481	0.000252435	0.00363736	UP
chr11	127136576	127136720	10	57	14	24	2	9	16.7156	-1.3077	0.718493	0.0111104	0.0621208	DOWN
chr11	127182904	127183116	24	17	6	178	33	105	45.357	1.84598	0.528831	8.25336e-05	0.00151298	UP
chr11	127193889	127194182	7	8	12	259	53	225	70.9713	3.16362	0.556629	3.1868e-10	5.2554e-08	UP
chr11	127197110	127197273	11	13	10	307	27	173	59.5627	2.67404	0.5415	5.53775e-08	3.88309e-06	UP
chr11	127257606	127257753	2	1	2	72	10	43	15.0152	2.8715	0.811143	1.03112e-05	0.000284786	UP
chr11	127363118	127363134	31	32	5	18	2	7	14.1429	-1.38755	0.731538	0.00863709	0.0518783	DOWN
chr11	127410752	127410984	13	13	3	87	13	34	19.6699	1.15123	0.642021	0.0138514	0.07262	UP
chr11	127462135	127462203	42	28	29	29	3	11	23.5687	-1.6327	0.610317	0.00112282	0.0114721	DOWN
chr11	127469496	127469874	4	7	4	97	14	72	23.6701	2.42523	0.62825	9.61255e-06	0.000269409	UP
chr11	127489034	127489130	42	28	23	5	1	3	18.6216	-3.16683	0.728685	2.46148e-07	1.32967e-05	DOWN
chr11	127503496	127503796	11	8	0	91	14	46	20.0725	1.84698	0.689161	0.000851396	0.00929441	UP
chr11	127574549	127574730	21	15	17	158	39	58	41.6038	1.32487	0.547683	0.00283246	0.0230508	UP
chr11	127601774	127602055	31	27	12	3	6	4	15.1874	-1.83852	0.761536	0.00157815	0.0148622	DOWN
chr11	127612779	127612943	12	13	14	42	62	23	33.7151	1.18736	0.73086	0.0189645	0.0904842	UP
chr11	127633055	127633525	47	41	72	42	13	17	42.5238	-1.49546	0.590698	0.00184707	0.0167524	DOWN
chr11	127733665	127733935	15	27	12	241	45	79	51.2269	1.85819	0.490076	2.80834e-05	0.000639646	UP
chr11	127747162	127747560	6	13	8	77	11	33	18.2447	1.04658	0.637484	0.0211552	0.0976374	UP
chr11	127772456	127772642	5	12	6	52	12	52	18.6313	1.37952	0.662004	0.00587273	0.039358	UP
chr11	127773023	127773152	10	3	2	104	26	63	26.8329	2.54871	0.635439	4.26602e-06	0.000138289	UP
chr11	127774702	127774867	10	4	2	40	57	38	29.2647	2.38097	0.736307	8.04891e-05	0.00148333	UP
chr11	127805840	127806042	7	11	0	182	33	53	33.0052	2.74754	0.631718	7.02164e-07	3.15933e-05	UP
chr11	127806719	127806774	1	3	4	89	49	85	35.1545	3.59026	0.725213	4.8941e-09	5.14339e-07	UP
chr11	127815477	127815585	24	37	3	12	1	9	12.5493	-1.37356	0.784291	0.0116888	0.0644337	DOWN
chr11	127862552	127862695	8	7	1	61	19	11	14.4568	1.42123	0.765273	0.00894495	0.0531512	UP
chr11	127950283	127950419	1	3	8	82	22	27	19.0595	2.0625	0.72799	0.00041917	0.00537044	UP
chr11	127989907	127990053	0	3	3	46	3	12	6.91791	1.36098	0.920098	0.0186333	0.0893993	UP
chr11	128042402	128042542	2	4	0	34	8	38	10.9922	2.28887	0.850915	0.000373362	0.00491552	UP
chr11	128045195	128045331	13	1	2	35	17	41	16.5263	1.44123	0.792716	0.00936925	0.0549413	UP
chr11	128135680	128135745	59	70	8	39	4	4	26.852	-1.71782	0.705483	0.00180177	0.0164358	DOWN
chr11	128166909	128167296	13	22	7	96	9	74	26.7218	1.05562	0.627469	0.0192164	0.091329	UP
chr11	128182992	128183140	15	20	7	76	33	101	36.9336	1.65249	0.573751	0.00064113	0.00747374	UP
chr11	128219105	128219216	7	4	5	190	20	29	26.4284	2.37321	0.655213	2.45327e-05	0.000572904	UP
chr11	128222539	128222636	2	9	4	159	28	38	27.6484	2.65298	0.635422	1.78705e-06	6.80417e-05	UP
chr11	128246572	128246637	3	5	4	51	6	36	12.5936	1.632	0.745296	0.00344162	0.0266371	UP
chr11	128329263	128329300	2	0	2	16	34	28	16.8182	2.81967	0.943992	5.14943e-05	0.00104254	UP
chr11	128336522	128336547	1	9	2	37	17	26	13.4876	1.78736	0.765803	0.00202586	0.0179731	UP
chr11	128341695	128342038	49	62	45	7	4	16	33.1804	-2.44834	0.601219	4.10601e-06	0.000133986	DOWN
chr11	128361535	128361629	2	7	0	51	11	42	14.0644	2.29032	0.770257	0.000193595	0.0029592	UP
chr11	128389530	128389565	2	3	2	31	10	13	8.41128	1.60211	0.845308	0.00632307	0.0415084	UP
chr11	128389595	128389615	3	2	2	22	0	42	8.57835	1.36237	0.947752	0.0195433	0.0924094	UP
chr11	128389730	128389845	4	6	3	16	12	57	15.0978	1.70956	0.791498	0.00325359	0.0255579	UP
chr11	128391977	128392041	8	9	3	53	8	45	15.8001	1.33482	0.691414	0.00856675	0.0515761	UP
chr11	128405877	128406130	15	7	15	11	1	5	9.40483	-1.26974	0.806516	0.0187404	0.0897427	DOWN
chr11	128421699	128421745	3	5	2	44	8	31	11.5568	1.80944	0.753817	0.00170164	0.0157395	UP
chr11	128455883	128456003	8	5	8	58	18	104	28.2256	2.02536	0.659068	0.000237158	0.00346549	UP
chr11	128463484	128463651	8	16	3	93	56	137	47.5767	2.70733	0.597215	3.4542e-07	1.75672e-05	UP
chr11	128476901	128477052	6	3	3	67	10	21	12.9361	1.66395	0.734046	0.00280057	0.0228502	UP
chr11	128496710	128496740	3	4	1	84	8	31	13.8615	2.3853	0.753731	9.66253e-05	0.00171399	UP
chr11	128497443	128497470	12	30	3	133	20	66	31.5313	1.38129	0.613277	0.00401238	0.0298117	UP
chr11	128549626	128549782	30	43	24	24	2	6	20.7251	-1.95126	0.612432	0.000190529	0.00292264	DOWN
chr11	128565994	128566140	1	4	5	611	65	100	78.0671	4.50404	0.698667	1.06304e-13	6.56114e-11	UP
chr11	128568329	128568428	30	25	23	177	23	152	55.143	1.1535	0.561615	0.00772359	0.0478696	UP
chr11	128569396	128569535	11	9	9	297	32	127	53.4125	2.73238	0.53605	2.19367e-08	1.77777e-06	UP
chr11	128598523	128598691	6	2	4	46	4	32	11.2066	1.27984	0.78902	0.0169388	0.0836153	UP
chr11	128604212	128604320	6	11	3	42	16	40	16.867	1.46519	0.67617	0.00445969	0.032236	UP
chr11	128607876	128608001	4	5	2	100	62	119	45.0507	3.69077	0.676488	2.71413e-10	4.58888e-08	UP
chr11	128609871	128610074	34	42	34	173	98	125	81.4025	1.26254	0.531828	0.00332406	0.0259559	UP
chr11	128615183	128615330	11	12	14	354	65	97	65.5753	2.65828	0.519418	2.32025e-08	1.86803e-06	UP
chr11	128616259	128616381	5	6	0	269	48	410	91.524	4.67261	0.724132	7.50109e-14	4.88249e-11	UP
chr11	128627705	128627861	9	59	20	289	33	128	62.6105	1.34683	0.586553	0.00373778	0.0282945	UP
chr11	128661561	128661711	3	3	13	146	30	58	31.9019	2.20834	0.65923	7.89753e-05	0.00146201	UP
chr11	128664465	128664529	72	39	22	273	36	226	85.2906	1.02341	0.567348	0.0150853	0.0771076	UP
chr11	128666587	128666720	2	10	2	168	8	61	24.5309	2.55611	0.702589	1.60254e-05	0.000407109	UP
chr11	128678181	128678289	8	3	1	17	28	25	15.7733	1.7655	0.829854	0.00315037	0.024939	UP
chr11	128680938	128681082	9	5	0	115	20	17	18.9007	2.05846	0.748563	0.00051594	0.00630835	UP
chr11	128709567	128709707	8	33	5	173	48	41	40.084	1.7151	0.616158	0.000776147	0.00864395	UP
chr11	128715999	128716095	4	11	9	43	26	23	19.0652	1.1352	0.697809	0.0200136	0.0939534	UP
chr11	128718106	128718329	72	31	8	15	2	12	22.8019	-1.91986	0.709503	0.000718734	0.00815618	DOWN
chr11	128733843	128733896	172	330	75	154	25	36	119.271	-1.778	0.489258	5.36855e-05	0.00107749	DOWN
chr11	128733938	128734011	127	81	131	134	23	34	89.9436	-1.40726	0.541983	0.00169597	0.0157024	DOWN
chr11	128739101	128739252	8	18	11	110	33	96	38.0494	1.88283	0.540628	8.14812e-05	0.00149724	UP
chr11	128741600	128741694	16	12	6	62	12	100	27.8892	1.38289	0.666685	0.00597547	0.039845	UP
chr11	128749953	128750109	14	8	0	73	14	24	16.3977	1.17162	0.741835	0.0211343	0.0975707	UP
chr11	128750128	128750295	24	20	5	285	82	159	75.9858	2.61919	0.505521	1.81543e-08	1.5173e-06	UP
chr11	128750951	128751162	7	9	8	204	83	123	62.1018	3.20521	0.549335	1.18851e-10	2.30079e-08	UP
chr11	128764575	128764892	35	56	13	33	4	15	22.9796	-1.23297	0.616659	0.0081681	0.0498629	DOWN
chr11	128784412	128784709	471	284	198	89	55	30	204.879	-2.32213	0.543721	2.29512e-06	8.34206e-05	DOWN
chr11	128800927	128801207	9	4	4	69	17	52	20.5271	1.95619	0.640915	0.000277876	0.00392233	UP
chr11	128878741	128879203	5	14	3	172	45	52	36.9088	2.64853	0.587103	4.33704e-07	2.13128e-05	UP
chr11	128882477	128882658	6	7	12	107	38	79	35.5551	2.17996	0.583737	2.31311e-05	0.000546794	UP
chr11	128894764	128894869	0	10	0	68	31	104	30.2081	1.76367	1.20718	0.00555496	0.0378193	UP
chr11	128903514	128903636	20	13	24	146	27	99	43.9068	1.16907	0.582472	0.00848653	0.0512299	UP
chr11	128927472	128927612	15	18	10	10	4	2	10.0627	-1.30884	0.769315	0.014033	0.0732992	DOWN
chr11	128929473	128929966	41	166	58	87	12	24	58.2593	-1.4756	0.552371	0.00131895	0.0129947	DOWN
chr11	128932430	128932582	4	13	4	71	52	20	27.9194	2.08582	0.70586	0.000296039	0.00412093	UP
chr11	128933799	128933855	2	0	3	22	5	61	12.607	2.25391	0.929341	0.00066866	0.00772113	UP
chr11	128936869	128936953	33	43	44	57	4	11	30.1148	-1.33416	0.626757	0.00556425	0.0378594	DOWN
chr11	128964138	128964260	5	7	9	131	62	80	44.1127	2.77728	0.589405	1.30207e-07	7.89754e-06	UP
chr11	128964560	128964696	8	14	3	68	48	72	34.137	2.28965	0.612394	1.90549e-05	0.000467194	UP
chr11	128999206	128999453	10	15	2	201	32	34	32.9846	2.1737	0.614949	4.64066e-05	0.000958552	UP
chr11	129089369	129089529	19	13	19	122	46	96	46.526	1.54034	0.553494	0.000927608	0.00991937	UP
chr11	129148513	129148684	23	2	12	57	78	67	45.9355	1.68336	0.754252	0.00293088	0.0236445	UP
chr11	129149388	129149496	6	4	0	70	3	14	9.25738	1.32203	0.867838	0.0187975	0.0899214	UP
chr11	129215835	129215972	29	86	15	232	76	91	73.6167	0.999957	0.559855	0.0159864	0.0802899	UP
chr11	129237566	129237593	3	8	1	61	12	22	12.9113	1.80708	0.738009	0.00153852	0.0145867	UP
chr11	129252689	129252839	137	376	143	248	48	81	156.954	-1.1845	0.472015	0.00250727	0.0210719	DOWN
chr11	129283034	129283068	25	25	15	25	3	9	15.8075	-1.11865	0.653212	0.0169903	0.0837922	DOWN
chr11	129295925	129296002	1	3	2	29	8	8	6.76106	1.37512	0.89581	0.0167946	0.083106	UP
chr11	129311927	129312186	5	25	6	116	17	82	30.432	1.64075	0.615418	0.00113905	0.0116009	UP
chr11	129324658	129324660	0	1	2	35	3	9	5.23064	1.54042	1.03313	0.0121012	0.0660443	UP
chr11	129324694	129324741	5	6	0	57	5	37	12.2582	1.78177	0.796942	0.00249362	0.0209932	UP
chr11	129453592	129453843	156	175	114	44	6	11	88.7185	-3.26122	0.491454	6.63768e-13	2.97132e-10	DOWN
chr11	129533976	129534100	0	0	3	78	18	8	12.9878	2.68223	0.992484	0.000132763	0.00220611	UP
chr11	129589406	129589484	42	101	15	345	36	418	117.424	1.47501	0.61625	0.00263252	0.0218336	UP
chr11	129595240	129595494	33	32	42	335	74	221	98.285	1.62733	0.486186	0.000161932	0.00257545	UP
chr11	129618241	129618513	8	22	19	6	0	2	10.1268	-2.39281	0.852143	0.000228991	0.00337317	DOWN
chr11	129803702	129803901	47	49	31	171	61	145	74.5547	0.878888	0.496212	0.0180428	0.0874085	UP
chr11	129837101	129837261	35	90	23	25	12	7	31.1597	-1.63579	0.616857	0.00118708	0.0119834	DOWN
chr11	129847499	129847612	8	12	11	94	6	66	23.3107	1.14154	0.671294	0.0170458	0.0839897	UP
chr11	129861919	129861959	12	18	10	199	21	44	33.5363	1.5477	0.573408	0.00114972	0.0116838	UP
chr11	129926151	129926416	19	22	5	14	0	3	9.1279	-1.45559	0.83677	0.0105531	0.0598318	DOWN
chr11	129935860	129935992	35	90	17	17	5	2	26.0846	-2.43492	0.65108	1.45356e-05	0.0003759	DOWN
chr11	129936153	129936360	4	18	5	2	1	2	5.21296	-1.5441	0.976847	0.0111374	0.0622278	DOWN
chr11	130029345	130029548	19	30	16	12	1	4	13.4348	-2.06113	0.693422	0.000294571	0.00410529	DOWN
chr11	130031172	130031264	2	0	2	78	3	4	7.68512	1.68924	1.02188	0.00727089	0.0458177	UP
chr11	130170578	130170688	37	45	15	12	1	10	19.3161	-2.14588	0.636722	8.22103e-05	0.0015081	DOWN
chr11	130189712	130189866	23	52	75	27	5	33	38.979	-1.4772	0.662725	0.00383576	0.0288349	DOWN
chr11	130198289	130198514	25	23	8	12	2	10	12.625	-1.23894	0.71583	0.0144266	0.0747104	DOWN
chr11	130256891	130257130	8	28	9	12	1	1	8.8898	-1.59419	0.845951	0.00652997	0.0424559	DOWN
chr11	130266098	130266287	23	4	1	76	30	49	26.5774	1.4752	0.743821	0.00648663	0.0422628	UP
chr11	130275764	130275972	16	42	4	7	1	5	11.1349	-1.88773	0.802935	0.00165563	0.0154246	DOWN
chr11	130315436	130315439	47	32	7	10	3	13	18.2095	-1.57875	0.717665	0.00362038	0.0276328	DOWN
chr11	130371073	130371498	87	129	62	69	25	39	67.8096	-1.28415	0.477641	0.00146223	0.0140452	DOWN
chr11	130451474	130451565	2	4	2	31	10	33	11.2812	1.98645	0.787787	0.000977794	0.0103289	UP
chr11	130455613	130455938	29	40	22	30	1	16	21.0585	-1.32511	0.642685	0.00651659	0.0423958	DOWN
chr11	130478570	130478593	6	6	17	122	55	53	39.7043	1.94809	0.644551	0.000305214	0.00421693	UP
chr11	130487282	130487365	3	2	3	46	10	37	13.0196	2.16944	0.755104	0.000314034	0.00430935	UP
chr11	130509049	130509283	19	61	50	386	88	224	110.13	1.52849	0.513833	0.000549597	0.00661671	UP
chr11	130513209	130513479	6	11	10	278	75	106	62.8011	3.06922	0.535481	3.09105e-10	5.12041e-08	UP
chr11	130522433	130522560	103	164	82	639	111	507	211.123	1.05261	0.458265	0.00467454	0.0333603	UP
chr11	130527837	130527898	8	6	6	196	45	179	56.1619	3.29936	0.57032	1.23327e-10	2.36888e-08	UP
chr11	130528037	130528063	8	7	1	50	21	50	19.6945	2.03611	0.672725	0.000265037	0.00377919	UP
chr11	130531848	130532029	70	37	65	19	5	8	38.9799	-2.65475	0.591647	4.76212e-07	2.29787e-05	DOWN
chr11	130545793	130545978	3	8	1	57	23	58	21.1271	2.55212	0.68327	1.1617e-05	0.000313535	UP
chr11	130551049	130551198	5	2	2	13	15	16	9.64004	1.31366	0.853831	0.0186111	0.0893386	UP
chr11	130560307	130560447	4	9	7	454	66	77	66.387	3.50883	0.601477	5.23727e-11	1.15331e-08	UP
chr11	130600697	130600835	7	11	6	79	22	43	22.6965	1.69706	0.591008	0.000626937	0.00734218	UP
chr11	130635105	130635166	7	29	6	101	25	56	29.3601	1.32932	0.605151	0.00478799	0.0339424	UP
chr11	130653983	130654057	20	22	9	63	49	65	38.029	1.28108	0.610847	0.00627746	0.0412819	UP
chr11	130676505	130676675	19	24	24	26	2	3	15.87	-1.51851	0.720694	0.00475734	0.0337796	DOWN
chr11	130677599	130677733	44	37	59	396	68	274	114.89	1.35265	0.524029	0.00184275	0.0167235	UP
chr11	130693454	130693688	6	53	22	17	4	10	17.8649	-1.34404	0.725466	0.00995906	0.0573798	DOWN
chr11	130727931	130728045	24	18	12	18	4	5	13.1924	-1.16023	0.697828	0.0180966	0.0875868	DOWN
chr11	130760799	130760995	33	70	50	78	12	11	39.3495	-1.04843	0.605358	0.0173478	0.0850363	DOWN
chr11	130761658	130761831	12	19	14	106	14	68	29.4558	1.0155	0.584208	0.0175763	0.085826	UP
chr11	130773290	130773484	10	66	8	191	41	92	51.616	1.1762	0.623108	0.0110143	0.0617145	UP
chr11	130802696	130802916	53	54	14	9	3	8	23.3725	-2.47263	0.629917	6.8877e-06	0.000205134	DOWN
chr11	130814877	130814985	8	16	3	34	24	35	19.2749	1.16861	0.691281	0.0169301	0.0835822	UP
chr11	130868816	130869195	24	47	14	128	89	175	75.8459	1.74891	0.542732	0.000215869	0.00322318	UP
chr11	130874244	130874485	1	4	0	56	7	63	15.3906	2.90303	0.873162	1.77977e-05	0.000442525	UP
chr11	130920409	130920796	41	34	93	37	6	19	43.6887	-1.89435	0.625694	0.00032349	0.00441	DOWN
chr11	131096018	131096246	32	25	2	4	1	7	11.3207	-1.76632	0.856806	0.00353927	0.0271829	DOWN
chr11	131138282	131138489	45	22	4	9	1	2	13.4828	-2.31106	0.817933	0.000264309	0.00377056	DOWN
chr11	131152650	131152729	2	3	3	40	4	37	10.6221	1.81119	0.823524	0.00254321	0.0212899	UP
chr11	131171893	131172334	8	17	3	210	77	176	67.7547	3.25587	0.550669	6.54859e-11	1.39054e-08	UP
chr11	131178721	131179101	14	89	14	22	5	7	22.3275	-1.67895	0.693027	0.00195045	0.0174622	DOWN
chr11	131186033	131186229	9	15	14	284	39	37	44.2549	1.94984	0.59455	0.00014412	0.00235165	UP
chr11	131193462	131193707	31	28	14	9	2	13	16.1906	-1.60043	0.685495	0.0026244	0.0217865	DOWN
chr11	131223959	131223962	6	6	4	48	23	73	23.6424	2.25182	0.649943	5.12111e-05	0.00103795	UP
chr11	131287481	131287676	8	23	8	0	2	6	8.14835	-1.37727	0.908695	0.0171888	0.0845063	DOWN
chr11	131290238	131290528	127	59	28	42	11	36	49.9667	-1.43348	0.590755	0.00253156	0.0212183	DOWN
chr11	131326738	131327134	29	42	22	138	54	106	58.1028	1.03782	0.509995	0.00880667	0.0525803	UP
chr11	131328410	131328570	25	26	38	3	5	3	20.3519	-2.56019	0.737929	2.73272e-05	0.000625632	DOWN
chr11	131328623	131328854	5	35	15	10	0	3	10.6811	-1.94962	0.846007	0.00161571	0.0151377	DOWN
chr11	131342349	131342412	2	1	2	47	9	2	7.39476	1.50402	0.967033	0.0125466	0.0677152	UP
chr11	131464091	131464186	6	11	6	61	16	20	16.2077	1.07131	0.661866	0.0217214	0.0994413	UP
chr11	131464430	131464771	8	21	5	119	38	39	31.3035	1.75551	0.590448	0.000444969	0.00562895	UP
chr11	131471128	131471346	3	21	10	100	9	147	35.7975	1.74936	0.71181	0.00163964	0.0153086	UP
chr11	131483653	131484081	255	152	81	111	14	56	108.344	-1.88109	0.493139	2.52072e-05	0.000585879	DOWN
chr11	131498657	131498960	127	114	66	75	6	8	64.192	-2.31475	0.558863	3.95379e-06	0.000129812	DOWN
chr11	131504334	131504424	101	79	142	86	25	28	84.3901	-1.61454	0.551511	0.000583365	0.00693488	DOWN
chr11	131539619	131539850	8	16	5	109	8	123	31.7234	1.92372	0.660079	0.000422638	0.00540546	UP
chr11	131546592	131546888	130	64	129	92	23	48	86.7497	-1.42555	0.548382	0.00165731	0.0154372	DOWN
chr11	131557871	131558077	19	30	13	11	0	13	13.4824	-1.40016	0.743247	0.00872502	0.0522446	DOWN
chr11	131597314	131597637	52	26	25	22	1	21	24.3246	-1.50067	0.674406	0.00376796	0.0284652	DOWN
chr11	131598148	131598513	52	58	64	33	8	8	40.1638	-2.17578	0.553065	1.11448e-05	0.000303262	DOWN
chr11	131640533	131640685	119	57	151	38	22	28	82.8845	-1.99005	0.592184	0.000106313	0.00184899	DOWN
chr11	131657611	131657720	3	5	8	68	15	89	24.9612	2.20708	0.672073	9.65223e-05	0.00171258	UP
chr11	131662564	131662777	15	30	25	24	3	10	17.3552	-1.24383	0.662731	0.0105719	0.0599087	DOWN
chr11	131671993	131672022	23	94	44	48	11	21	38.1842	-1.24039	0.583397	0.00609044	0.0403813	DOWN
chr11	131684590	131684725	31	63	22	300	57	246	92.3677	1.62558	0.475156	0.000126928	0.00212951	UP
chr11	131748808	131748854	8	55	7	18	2	7	13.5528	-1.24775	0.772143	0.0178924	0.0869202	DOWN
chr11	131762148	131762232	62	127	34	28	24	26	50.6926	-1.24178	0.597796	0.00680221	0.0437172	DOWN
chr11	131802665	131802736	68	31	29	27	5	11	29.2555	-1.88497	0.590847	0.000204736	0.00309155	DOWN
chr11	131814125	131814206	14	25	11	3	0	0	9.04474	-3.02115	1.00122	2.67368e-05	0.000614675	DOWN
chr11	131839517	131839644	4	13	4	78	15	45	19.8266	1.73517	0.631734	0.000833896	0.00914473	UP
chr11	131845239	131845554	43	84	75	31	9	24	47.2982	-1.92525	0.533175	5.01772e-05	0.00102115	DOWN
chr11	131864418	131864520	163	105	42	31	5	8	59.9518	-3.01727	0.563512	2.88611e-09	3.3186e-07	DOWN
chr11	131866430	131866683	48	31	9	18	5	6	19.0171	-1.63203	0.680308	0.00218378	0.019008	DOWN
chr11	131867040	131867147	16	49	5	11	0	5	12.2891	-1.91905	0.806936	0.00148321	0.0141982	DOWN
chr11	131883450	131883644	68	55	25	29	1	13	30.5493	-2.13216	0.592696	4.00849e-05	0.000852592	DOWN
chr11	131913405	131913483	2	6	3	32	13	110	23.3842	2.58112	0.765424	3.49686e-05	0.000763881	UP
chr11	131929190	131929314	29	30	30	18	3	18	21.9313	-1.44286	0.632726	0.00354012	0.0271856	DOWN
chr11	131955084	131955394	24	101	21	18	0	9	26.0108	-2.45048	0.673215	1.98664e-05	0.000482949	DOWN
chr11	131982209	131982305	132	187	126	122	25	47	105.45	-1.67062	0.434861	2.7105e-05	0.000621348	DOWN
chr11	132042384	132042568	28	12	9	5	0	4	10.0144	-2.18925	0.838011	0.000544264	0.00656776	DOWN
chr11	132077427	132077670	2	1	3	33	5	28	8.97238	1.79492	0.870443	0.00334995	0.0261071	UP
chr11	132115482	132115827	19	50	32	27	6	19	25.0383	-1.18156	0.609632	0.00980246	0.0567536	DOWN
chr11	132123572	132123920	82	90	124	33	4	31	67.6643	-2.47728	0.555476	7.71522e-07	3.42085e-05	DOWN
chr11	132124185	132124441	105	109	30	41	8	35	52.0248	-1.73884	0.531979	0.000188888	0.00290328	DOWN
chr11	132132132	132132233	31	45	28	32	5	26	26.4812	-1.01007	0.584563	0.0180642	0.0874771	DOWN
chr11	132151366	132151879	92	51	65	25	11	19	48.7569	-2.08097	0.546307	2.03471e-05	0.00049281	DOWN
chr11	132158166	132158362	67	70	45	226	76	234	105.497	0.855358	0.491969	0.0197436	0.0930818	UP
chr11	132184287	132184424	45	48	38	10	2	4	26.6255	-3.10831	0.623832	1.55558e-08	1.33838e-06	DOWN
chr11	132231958	132232163	31	74	18	25	7	6	25.1927	-1.75899	0.610092	0.000567111	0.00678104	DOWN
chr11	132279051	132279058	5	0	0	24	3	44	9.52822	1.88276	0.989754	0.00347873	0.0268497	UP
chr11	132283961	132284383	115	79	50	14	19	14	53.9577	-2.0008	0.612319	0.000139646	0.00229593	DOWN
chr11	132297998	132298185	6	1	0	71	5	39	12.9871	2.24272	0.847971	0.000453946	0.00571856	UP
chr11	132319521	132319778	24	20	9	112	78	147	62.4122	2.09319	0.552386	2.15203e-05	0.000515865	UP
chr11	132332648	132332914	121	152	279	71	20	49	134.292	-2.32508	0.53722	1.79277e-06	6.82171e-05	DOWN
chr11	132405794	132405962	95	193	134	137	42	54	109.06	-1.16956	0.495076	0.00366588	0.0278988	DOWN
chr11	132438494	132438533	2	2	0	24	5	12	5.51927	1.54577	0.979988	0.0111325	0.0622134	UP
chr11	132461130	132461290	2	3	0	186	29	41	28.3429	3.8351	0.822846	9.81253e-09	9.09447e-07	UP
chr11	132467068	132467242	6	40	14	192	19	116	45.1831	1.40002	0.621231	0.00392886	0.0293407	UP
chr11	132504542	132504893	119	66	31	25	11	37	49.2224	-1.57762	0.596282	0.00128085	0.0126969	DOWN
chr11	132532019	132532183	22	10	5	112	13	59	26.5526	1.17392	0.640534	0.012445	0.0673345	UP
chr11	132576900	132576982	20	65	25	153	78	126	71.8676	1.16377	0.551075	0.00670194	0.043245	UP
chr11	132593232	132593303	2	4	4	16	15	28	11.731	1.5631	0.816645	0.00652419	0.042431	UP
chr11	132639523	132639701	13	24	30	38	1	1	16.5662	-1.23873	0.815852	0.0216547	0.0992441	DOWN
chr11	132785869	132786119	24	55	22	28	6	23	24.6056	-0.982662	0.59419	0.0217669	0.0995788	DOWN
chr11	132790833	132791111	19	18	7	8	0	3	8.71074	-1.88314	0.832883	0.00198832	0.017719	DOWN
chr11	132792770	132792946	65	43	42	451	40	152	93.0295	0.898127	0.530515	0.0212644	0.0979957	UP
chr11	132840206	132840350	6	26	8	10	1	0	7.71742	-1.58726	0.911693	0.008305	0.0504319	DOWN
chr11	132840871	132841115	22	29	27	23	4	16	20.1091	-1.14775	0.629685	0.01303	0.0695863	DOWN
chr11	132845938	132846344	47	62	40	19	9	17	34.0615	-1.83389	0.541382	0.000117519	0.00200201	DOWN
chr11	132886333	132886668	32	24	21	289	378	398	211.048	3.21453	0.586419	8.63447e-10	1.20085e-07	UP
chr11	132896220	132896365	35	34	18	3	0	3	16.3681	-3.39154	0.805103	2.28182e-07	1.25095e-05	DOWN
chr11	132950958	132951168	3	12	10	52	47	70	33.1184	2.03636	0.659249	0.000223172	0.0033065	UP
chr11	132960601	132960755	6	17	5	4	0	1	5.11951	-1.76204	1.00915	0.0055514	0.037802	DOWN
chr11	132962871	132962887	1	0	0	8	9	8	4.73338	1.87441	1.20488	0.00393155	0.0293548	UP
chr11	132971630	132971835	3	4	2	43	8	27	10.8073	1.81517	0.768937	0.00183386	0.016658	UP
chr11	132981254	132981293	0	2	0	26	3	26	6.55428	2.15695	1.12867	0.00155054	0.0146734	UP
chr11	132983238	132983548	55	23	21	50	4	8	24.5013	-1.15515	0.677636	0.0166661	0.0826641	DOWN
chr11	132997179	132997292	5	7	0	58	4	19	9.67513	1.25553	0.822368	0.0208112	0.0965467	UP
chr11	132999681	132999844	36	134	40	20	14	10	42.4823	-1.98588	0.600987	0.00012735	0.00213494	DOWN
chr11	133007182	133007385	3	4	6	53	6	65	17.0875	1.86953	0.748655	0.00125561	0.0124998	UP
chr11	133011677	133012019	3	0	6	68	8	63	17.9363	2.2209	0.794323	0.00034131	0.00459435	UP
chr11	133013782	133014084	6	11	3	67	15	46	19.0533	1.73752	0.632708	0.00083267	0.00913428	UP
chr11	133021866	133021895	2	12	1	96	12	7	13.5814	1.45388	0.834229	0.0105234	0.0597069	UP
chr11	133038914	133039050	7	5	1	28	87	19	34.8934	1.90186	1.11473	0.00378341	0.0285497	UP
chr11	133047591	133048025	13	6	15	198	98	125	69.3718	2.69089	0.576566	1.94991e-07	1.10289e-05	UP
chr11	133051741	133051978	49	39	63	15	5	5	34.1889	-2.74192	0.61426	4.34308e-07	2.13396e-05	DOWN
chr11	133136488	133136671	29	93	22	33	9	19	31.4097	-1.31268	0.588397	0.00448908	0.0323973	DOWN
chr11	133165164	133165472	22	159	37	55	4	17	42.5773	-1.75803	0.63873	0.000799563	0.00884511	DOWN
chr11	133215806	133216047	44	22	22	16	8	6	21.3366	-1.56366	0.665712	0.00265555	0.0219644	DOWN
chr11	133219663	133220207	54	66	28	52	13	14	35.8342	-1.18358	0.553076	0.00617932	0.0408114	DOWN
chr11	133227714	133227910	101	108	31	34	16	25	52.1707	-1.69095	0.534032	0.00027087	0.00384509	DOWN
chr11	133228607	133228794	92	141	50	97	16	45	66.9763	-1.2388	0.473744	0.0018357	0.0166715	DOWN
chr11	133228901	133229092	77	44	89	91	24	24	60.7495	-0.992208	0.597706	0.0213018	0.0981225	DOWN
chr11	133284277	133284529	17	11	30	7	7	7	16.2158	-1.25455	0.770169	0.0173023	0.0848908	DOWN
chr11	133377071	133377273	37	26	22	16	5	19	21.3979	-1.20734	0.640333	0.0107522	0.0606405	DOWN
chr11	133377548	133377743	20	11	10	7	1	4	9.13497	-1.70288	0.805823	0.00359823	0.0275153	DOWN
chr11	133381037	133381211	41	19	64	27	7	18	33.525	-1.574	0.661876	0.00245437	0.0207418	DOWN
chr11	133405382	133405650	53	27	5	11	1	14	17.6647	-1.5677	0.777521	0.00534474	0.0367796	DOWN
chr11	133425369	133425497	66	33	37	1	0	10	27.7557	-3.14409	0.778885	8.99396e-07	3.8727e-05	DOWN
chr11	133443422	133443597	6	34	17	3	2	3	11.4321	-2.28002	0.822624	0.000318982	0.00436282	DOWN
chr11	133443684	133444046	19	23	19	13	2	1	13.2637	-2.05543	0.735455	0.000465916	0.00583348	DOWN
chr11	133510027	133510378	285	197	160	100	8	17	132.741	-2.91521	0.521688	1.02986e-09	1.39747e-07	DOWN
chr11	133520876	133521035	7	13	1	84	6	47	17.3492	1.48791	0.725361	0.00555376	0.0378125	UP
chr11	133526867	133527076	12	29	8	92	24	112	37.5312	1.46918	0.586733	0.00202716	0.0179816	UP
chr11	133582834	133583003	27	15	12	75	25	94	36.1639	1.00307	0.60222	0.0208525	0.0966753	UP
chr11	133588066	133588202	0	4	1	57	7	13	8.70086	2.06772	0.917612	0.00137726	0.0134283	UP
chr11	133598957	133599215	88	61	67	20	1	5	44.4077	-3.36162	0.613557	5.88517e-10	8.73205e-08	DOWN
chr11	133620124	133620126	5	5	0	22	10	34	10.9671	1.63632	0.829508	0.00520764	0.0360834	UP
chr11	133635823	133636089	31	45	10	28	2	5	17.6176	-1.54591	0.691818	0.00349993	0.0269611	DOWN
chr11	133657204	133657366	3	9	5	452	67	94	68.1893	3.82062	0.605293	1.21005e-12	4.94779e-10	UP
chr11	133669539	133669843	161	86	26	102	11	23	61.5942	-1.42258	0.611744	0.00325326	0.0255569	DOWN
chr11	133714721	133715521	380	161	518	77	17	42	244.56	-3.28913	0.568238	1.24456e-10	2.38559e-08	DOWN
chr11	133778174	133778478	13	78	16	18	1	6	19.4857	-2.09563	0.708673	0.000289607	0.00405159	DOWN
chr11	133814771	133814932	7	10	2	41	18	32	16.1379	1.45317	0.691963	0.00522647	0.0361785	UP
chr11	133831445	133831564	34	82	36	50	12	16	36.2483	-1.2354	0.553094	0.00475949	0.0337892	DOWN
chr11	133911305	133911467	11	31	19	162	18	101	41.8033	1.15115	0.580851	0.00912021	0.0538928	UP
chr11	133919340	133919514	12	34	12	19	3	7	13.1657	-1.11197	0.694393	0.0216186	0.0991208	DOWN
chr11	133937085	133937143	1	6	0	23	8	19	7.73664	1.54842	0.902742	0.00930484	0.0546751	UP
chr11	133945706	133945845	22	22	10	225	31	133	53.0776	1.90039	0.499845	2.59018e-05	0.000599066	UP
chr11	133951593	133951597	37	25	8	24	3	5	15.5472	-1.32616	0.715059	0.0101314	0.0580931	DOWN
chr11	133968532	133968536	44	29	22	25	4	16	22.9607	-1.37596	0.611153	0.00404096	0.0299725	DOWN
chr11	133983902	133984166	18	18	5	5	3	5	9.04204	-1.28774	0.79917	0.0170838	0.0841338	DOWN
chr11	134008811	134008940	19	35	35	416	75	243	103.081	2.05552	0.479345	3.12835e-06	0.000107241	UP
chr11	134019618	134019891	42	26	30	14	7	23	25.4858	-1.19628	0.651424	0.012086	0.0659788	DOWN
chr11	134058194	134058370	3	11	4	35	2	95	19.0941	1.56745	0.835816	0.00694091	0.044332	UP
chr11	134070551	134070657	6	8	2	33	36	27	20.2908	1.95288	0.731644	0.000744518	0.00837601	UP
chr11	134097140	134097385	38	24	42	17	3	13	25.1884	-1.9438	0.627707	0.00024937	0.00360377	DOWN
chr11	134126398	134126430	29	37	16	12	4	2	16.9114	-2.16977	0.663848	0.000107671	0.00186747	DOWN
chr11	134164696	134164780	18	42	10	20	2	8	14.6978	-1.34954	0.692081	0.00808989	0.0495298	DOWN
chr11	134198093	134198374	14	4	8	105	13	37	21.5859	1.2565	0.671136	0.0105404	0.0597769	UP
chr11	134233750	134234015	4	3	8	56	6	39	14.311	1.2949	0.752796	0.0137786	0.0723482	UP
chr11	134237344	134237634	14	20	2	399	92	144	82.2524	3.20825	0.539733	6.16117e-11	1.32353e-08	UP
chr11	134272644	134272699	21	56	29	44	3	18	25.4631	-1.10558	0.621703	0.0149127	0.0764766	DOWN
chr11	134272853	134272868	15	31	24	15	0	7	15.2359	-1.90951	0.715582	0.000798343	0.0088332	DOWN
chr11	134273020	134273146	134	112	42	40	10	26	60.2652	-2.13332	0.499392	3.03752e-06	0.000104791	DOWN
chr11	134293321	134293581	32	22	22	25	1	12	18.2967	-1.39295	0.67638	0.00610478	0.0404509	DOWN
chr11	134341906	134342120	18	22	12	4	6	4	12.1959	-1.39922	0.776469	0.0102492	0.0586036	DOWN
chr11	134376380	134376589	14	34	31	15	2	4	17.5417	-2.12092	0.683124	0.000186762	0.0028778	DOWN
chr11	134376806	134376970	19	21	25	5	2	9	15.1306	-1.94427	0.719941	0.000700903	0.00800313	DOWN
chr11	134402036	134402241	13	26	6	9	1	4	8.95322	-1.54691	0.79826	0.00640316	0.0418723	DOWN
chr11	134412901	134412984	40	21	12	14	8	9	18.1043	-1.11941	0.687021	0.0202397	0.0946889	DOWN
chr11	134426044	134426373	45	19	29	19	4	8	22.1432	-1.85297	0.640789	0.000493912	0.0061	DOWN
chr11	134477400	134477759	42	141	34	6	9	10	40.3779	-2.53938	0.640903	5.23729e-06	0.000164349	DOWN
chr11	134504396	134504589	51	35	27	34	9	24	29.6951	-1.00295	0.575673	0.0175964	0.0858993	DOWN
chr11	134516622	134516787	52	26	14	33	8	9	22.7918	-1.06868	0.651492	0.0207899	0.0964863	DOWN
chr11	134527795	134527953	22	38	29	12	3	3	19.0053	-2.40153	0.64774	1.73544e-05	0.000433521	DOWN
chr11	134559678	134559900	16	16	13	140	32	129	45.9916	1.85947	0.522594	6.46989e-05	0.00124972	UP
chr11	134575679	134575972	31	56	38	20	5	10	27.6042	-2.06858	0.558595	3.03593e-05	0.000681042	DOWN
chr11	134632463	134632721	56	45	51	37	6	14	36.1572	-1.86615	0.543083	9.6796e-05	0.00171653	DOWN
chr11	134654643	134654845	25	37	61	19	17	13	34.2401	-1.18517	0.688922	0.0156357	0.0790489	DOWN
chr11	134686160	134686276	36	83	27	35	6	1	29.3665	-1.95608	0.669316	0.000394904	0.00513328	DOWN
chr11	134701888	134701976	3	14	12	7	0	3	6.48802	-1.35683	0.916992	0.0187758	0.089854	DOWN
chr11	134743123	134743311	10	26	3	106	6	180	39.8554	1.79677	0.740165	0.00163619	0.0152826	UP
chr11	134749685	134749706	7	22	4	1	0	0	5.3738	-2.64246	1.18458	0.000253037	0.00364388	DOWN
chr11	134761982	134762123	20	21	10	7	0	6	10.433	-1.89491	0.776318	0.00135972	0.0133005	DOWN
chr11	134799791	134799873	2	0	0	49	6	7	6.57937	2.09225	1.11923	0.00194795	0.0174483	UP
chr11	134851006	134851118	10	33	17	7	0	3	11.6536	-2.41406	0.792453	0.000124135	0.00209217	DOWN
chr11	134851823	134851948	17	24	52	16	9	16	26.2609	-1.23335	0.704021	0.0139042	0.0728294	DOWN
chr11	134873100	134873281	24	21	19	121	13	180	49.2526	1.20535	0.646867	0.0113026	0.0628683	UP
chr11	134923520	134923727	9	1	0	38	8	69	16.3815	2.05015	0.853337	0.00110012	0.0112984	UP
chr11	134937271	134937482	28	35	18	7	0	7	16.0362	-2.48692	0.692008	2.15064e-05	0.000515599	DOWN
chr11	134950826	134951180	28	23	17	239	34	72	49.7362	1.30439	0.520812	0.00232629	0.0199398	UP
chr11	134951437	134951492	23	19	9	17	1	6	11.4496	-1.28158	0.739858	0.0136797	0.0720028	DOWN
chr11	134981939	134982155	12	53	32	25	3	4	21.0005	-1.85474	0.687602	0.000807352	0.00891121	DOWN
chr11	134990364	134991130	120	447	199	22	6	15	140.282	-4.1665	0.542356	3.23157e-17	7.25945e-14	DOWN
chr11	134993692	134994033	40	72	11	18	7	19	26.0316	-1.36094	0.641288	0.00549956	0.0375383	DOWN
chr11	134995914	134996088	7	22	5	126	21	69	30.3242	1.7609	0.573881	0.000337559	0.00455785	UP
chr11	135006902	135007098	76	39	19	38	2	20	30.1656	-1.51261	0.645086	0.00283728	0.0230824	DOWN
chr11	135030389	135030611	90	58	33	26	3	3	36.1782	-2.76009	0.614032	3.63034e-07	1.83194e-05	DOWN
chr11	135036672	135037002	14	30	12	83	36	56	34.7088	0.994407	0.569809	0.0175987	0.0859068	UP
chr11	135073632	135073820	0	16	9	69	42	25	26.219	1.5715	0.774389	0.00518141	0.0359524	UP
chr11_GL383547v1_alt	78441	78691	2	4	0	35	19	58	17.3579	2.90943	0.82182	9.32845e-06	0.000262746	UP
chr11_KI270721v1_random	20730	20980	26	31	11	54	55	93	46.0354	1.10606	0.625635	0.0152493	0.0776861	UP
chr11_KI270721v1_random	24302	24361	18	34	19	284	37	43	49.96	1.21477	0.577551	0.00655872	0.0425877	UP
chr11_KI270721v1_random	25204	25289	23	23	15	117	44	67	42.6011	1.18852	0.536297	0.00514662	0.0357736	UP
chr11_KI270721v1_random	29721	29995	4	17	7	60	33	68	28.9169	1.8308	0.625034	0.000459629	0.00577514	UP
chr11_KI270721v1_random	34246	34362	19	26	2	227	49	107	53.3657	2.18028	0.549144	9.63107e-06	0.000269788	UP
chr11_KI270721v1_random	38322	38454	16	22	9	164	75	115	59.3809	2.27411	0.507605	1.00314e-06	4.2349e-05	UP
chr11_KI270721v1_random	56986	57311	26	59	46	42	5	7	30.2791	-1.73481	0.611201	0.000657126	0.00761683	DOWN
chr11_KI270721v1_random	59672	60017	127	182	182	39	1	21	101.696	-3.41144	0.564945	2.01065e-11	5.14407e-09	DOWN
chr11_KI270826v1_alt	26146	26294	12	12	1	59	18	30	18.004	1.21136	0.687158	0.0139173	0.0728794	UP
chr11_KI270826v1_alt	47972	48241	14	31	13	130	25	128	44.5674	1.46063	0.550634	0.00140291	0.0136192	UP
chr11_KI270826v1_alt	77377	77528	43	35	16	11	0	4	18.1202	-2.69198	0.698033	5.53512e-06	0.000171969	DOWN
chr11_KI270826v1_alt	149953	150118	0	3	2	49	7	11	8.01569	1.87436	0.920188	0.00296477	0.0238555	UP
chr11_KI270826v1_alt	160811	160995	14	16	40	2	0	3	15.8261	-3.21684	0.909204	3.99159e-06	0.000130844	DOWN
chr11_KI270827v1_alt	19802	19816	18	25	11	9	1	5	11.1917	-1.85211	0.729273	0.0011735	0.011876	DOWN
chr11_KI270827v1_alt	25062	25169	1	2	2	25	8	7	6.21912	1.38159	0.927293	0.0176307	0.0860163	UP
chr11_KI270827v1_alt	38881	39170	22	48	40	29	6	21	27.8386	-1.26111	0.603868	0.00652055	0.0424124	DOWN
chr11_KI270829v1_alt	31112	31414	0	0	0	21	11	18	7.44393	3.2955	1.20422	1.6381e-05	0.000414089	UP
chr11_KI270829v1_alt	76134	76207	0	5	3	156	18	29	21.8056	2.94109	0.754452	2.57857e-06	9.17941e-05	UP
chr11_KI270829v1_alt	122411	122590	11	15	5	124	31	12	25.423	1.37163	0.695893	0.00754858	0.0470875	UP
chr11_KI270829v1_alt	130964	131172	2	14	5	89	42	48	29.7578	2.29332	0.63305	2.83209e-05	0.000643862	UP
chr11_KI270829v1_alt	137481	137707	17	80	20	312	231	207	143.403	2.25972	0.568426	8.35284e-06	0.000240075	UP
chr11_KI270829v1_alt	137718	137751	8	8	14	62	31	30	24.5748	1.12167	0.668401	0.0182281	0.0880161	UP
chr11_KI270829v1_alt	156182	156331	3	7	2	53	5	80	18.164	2.20111	0.76317	0.000287828	0.00403053	UP
chr11_KI270829v1_alt	201974	201983	10	12	3	0	0	0	4.24422	-2.74963	1.24965	0.000165849	0.00262494	DOWN
chr11_KI270830v1_alt	24209	24451	18	16	19	15	1	8	12.9049	-1.40706	0.726867	0.00778871	0.0481654	DOWN
chr11_KI270830v1_alt	28615	28782	11	30	27	15	4	8	16.5913	-1.46926	0.69157	0.00486695	0.0343551	DOWN
chr11_KI270830v1_alt	29338	29593	31	106	54	30	5	30	41.9794	-1.75855	0.575022	0.000348496	0.00466728	DOWN
chr11_KI270830v1_alt	30842	31114	33	37	45	30	7	21	30.0841	-1.32462	0.590673	0.00432336	0.0315059	DOWN
chr11_KI270830v1_alt	41406	41749	58	51	114	37	1	45	56.577	-1.79497	0.695007	0.00115473	0.0117259	DOWN
chr11_KI270830v1_alt	56271	56436	17	68	30	27	2	24	25.959	-1.30237	0.663449	0.00827476	0.0503172	DOWN
chr11_KI270830v1_alt	78887	79244	24	36	22	20	4	17	20.0345	-1.20186	0.620144	0.00962927	0.0560486	DOWN
chr11_KI270830v1_alt	137027	137142	1	1	0	26	12	48	12.5267	3.01436	1.0777	4.08245e-05	0.000864235	UP
chr11_KI270830v1_alt	149060	149351	5	2	2	70	7	19	11.3114	1.80803	0.790527	0.00215595	0.0188293	UP
chr11_KI270830v1_alt	150383	150429	3	3	2	16	6	33	9.02037	1.49685	0.859599	0.00981922	0.0568265	UP
chr11_KI270830v1_alt	165926	166198	4	2	1	34	2	51	11.1876	1.95058	0.892325	0.0019888	0.017722	UP
chr11_KI270830v1_alt	173560	173620	1	2	1	30	26	60	19.3716	3.29413	0.898373	2.14583e-06	7.88971e-05	UP
chr11_KI270831v1_alt	4021	4238	14	6	21	7	1	5	10.3994	-1.66401	0.838673	0.00486764	0.0343551	DOWN
chr11_KI270831v1_alt	32307	32457	7	4	1	44	30	31	19.0179	2.24143	0.723138	0.000153182	0.00246661	UP
chr11_KI270831v1_alt	67655	67850	13	35	12	16	0	12	12.9933	-1.18189	0.745813	0.0206558	0.0960632	DOWN
chr11_KI270831v1_alt	94652	94845	32	155	48	20	1	9	42.3437	-3.02508	0.624594	3.81136e-08	2.84011e-06	DOWN
chr11_KI270831v1_alt	101796	102088	21	25	16	5	5	11	14.9073	-1.30977	0.721898	0.0112133	0.0625271	DOWN
chr11_KI270831v1_alt	192109	192503	18	69	29	43	4	6	25.2811	-1.48634	0.664503	0.0037317	0.0282647	DOWN
chr11_KI270831v1_alt	231690	231889	59	51	38	20	19	13	37.0114	-1.30222	0.631257	0.00664766	0.0429942	DOWN
chr11_KI270832v1_alt	6911	7241	40	25	25	18	4	9	21.0488	-1.7894	0.615209	0.000510982	0.00626025	DOWN
chr11_KI270832v1_alt	78518	78680	4	11	11	74	15	31	19.2191	1.07663	0.655704	0.0205643	0.0957696	UP
chr11_KI270832v1_alt	168649	168707	89	68	18	59	10	25	40.8914	-1.17115	0.585309	0.00859103	0.0516868	DOWN
chr11_KI270902v1_alt	3477	3592	41	31	14	18	5	18	20.6934	-1.14906	0.640356	0.0138411	0.0725787	DOWN
chr11_KI270902v1_alt	7620	7824	165	316	94	101	30	27	117.92	-2.03758	0.479518	3.76957e-06	0.000124978	DOWN
chr11_KI270902v1_alt	8930	8939	13	6	19	11	0	5	9.63467	-1.42035	0.857134	0.0128438	0.0689005	DOWN
chr11_KI270902v1_alt	15493	15633	5	12	9	106	45	98	40.0524	2.42689	0.565829	1.76794e-06	6.74533e-05	UP
chr11_KI270902v1_alt	18235	18408	38	22	36	26	5	13	24.5916	-1.48942	0.626111	0.00268581	0.0221529	DOWN
chr11_KI270903v1_alt	6346	6540	33	16	15	11	1	12	14.8777	-1.51078	0.72914	0.0051675	0.0358775	DOWN
chr11_KI270903v1_alt	22684	22772	19	25	12	6	0	3	10.8389	-2.44957	0.78279	9.26081e-05	0.0016556	DOWN
chr11_KI270903v1_alt	23268	23521	67	82	28	31	10	22	39.0795	-1.64631	0.522593	0.000296191	0.00412257	DOWN
chr11_KI270903v1_alt	24857	25071	37	17	51	11	7	10	26.9158	-1.90038	0.687121	0.000639367	0.00745771	DOWN
chr11_KI270903v1_alt	35733	35916	40	58	74	36	9	25	43.4527	-1.65218	0.562161	0.000545047	0.00657461	DOWN
chr11_KI270903v1_alt	47563	47769	15	19	28	14	1	10	15.3399	-1.56792	0.72621	0.0040025	0.0297574	DOWN
chr11_KI270903v1_alt	50293	50448	7	49	6	12	3	2	11.5311	-1.50103	0.826979	0.00859965	0.0517243	DOWN
chr11_KI270903v1_alt	128778	128848	0	1	1	8	8	18	5.99229	1.8916	1.12344	0.00392277	0.0293095	UP
chr11_KI270903v1_alt	142160	142324	5	4	5	28	14	58	17.1349	1.79299	0.734594	0.00159843	0.0150102	UP
chr11_KI270903v1_alt	157419	157673	4	6	1	22	13	34	12.1541	1.6959	0.78901	0.00339377	0.0263478	UP
chr11_KI270903v1_alt	165084	165174	0	1	6	62	8	103	22.5854	1.51382	1.14852	0.0129591	0.069322	UP
chr11_KI270903v1_alt	174906	175096	11	34	34	27	2	8	19.141	-1.48162	0.707416	0.00511417	0.0356066	DOWN
chr11_KI270927v1_alt	7583	7763	138	84	171	64	10	31	93.5688	-2.39289	0.533118	7.93142e-07	3.49734e-05	DOWN
chr11_KI270927v1_alt	7775	7834	161	70	32	63	4	19	55.5697	-2.03996	0.60041	8.83362e-05	0.00159561	DOWN
chr11_KI270927v1_alt	15466	15647	11	12	5	74	62	100	43.7148	2.44631	0.597829	3.81365e-06	0.000126065	UP
chr11_KI270927v1_alt	147753	147949	34	23	36	18	4	17	23.675	-1.51274	0.641799	0.00275792	0.022603	DOWN
chr11_KI270927v1_alt	160975	161224	126	119	15	81	15	16	55.64	-1.38765	0.636799	0.00471292	0.0335594	DOWN
chr11_KI270927v1_alt	164521	164824	33	27	8	21	0	3	13.6351	-1.70592	0.790532	0.00328507	0.0257372	DOWN
chr12	114624	114977	3	9	1	152	89	104	55.3516	3.83852	0.67349	4.68583e-11	1.05007e-08	UP
chr12	142980	143150	26	56	29	28	11	10	26.7963	-1.28061	0.601336	0.00583451	0.0391723	DOWN
chr12	159348	159588	10	22	8	8	0	5	8.1365	-1.49818	0.830954	0.00882498	0.0526472	DOWN
chr12	169332	169385	10	8	4	107	13	36	20.3345	1.64204	0.630903	0.00133216	0.0130893	UP
chr12	188272	188371	20	13	21	10	0	3	12.0494	-2.17679	0.791238	0.00041296	0.00531231	DOWN
chr12	211966	212145	66	31	38	25	5	14	31.5385	-1.93068	0.580125	0.000127049	0.00213114	DOWN
chr12	229805	229990	51	51	15	33	1	9	23.976	-1.79844	0.647838	0.000715725	0.0081298	DOWN
chr12	231359	231368	6	18	6	7	0	1	5.72099	-1.53719	0.953194	0.0109182	0.061315	DOWN
chr12	267821	267973	23	32	9	20	5	6	14.701	-1.11149	0.676341	0.0198145	0.0933025	DOWN
chr12	268568	268650	1	7	2	13	9	30	9.55158	1.33522	0.854144	0.0172549	0.0847115	UP
chr12	450614	450738	3	3	1	107	36	100	33.7868	3.80242	0.73196	8.04374e-10	1.13021e-07	UP
chr12	453266	453414	310	339	273	244	106	128	242.948	-1.15707	0.476831	0.00315322	0.0249562	DOWN
chr12	473985	474136	22	57	34	418	67	233	102.511	1.76477	0.469174	3.41813e-05	0.000749797	UP
chr12	481494	481544	18	17	5	75	33	67	31.8344	1.45879	0.591658	0.00224884	0.01943	UP
chr12	481600	481632	18	14	4	103	33	80	34.8362	1.81045	0.565632	0.000216259	0.0032277	UP
chr12	509725	509769	24	15	13	145	39	29	36.2542	1.04757	0.611754	0.0181217	0.0876739	UP
chr12	513504	513679	12	4	3	168	11	75	28.7064	2.29295	0.656454	4.34963e-05	0.000908988	UP
chr12	521168	521334	4	5	3	52	13	13	11.7028	1.4822	0.755941	0.00672264	0.0433444	UP
chr12	534333	534520	12	10	26	13	0	11	12.7934	-1.22946	0.808005	0.0218248	0.0997572	DOWN
chr12	542821	543133	137	72	18	868	129	250	174.229	1.44306	0.570022	0.00193868	0.0173851	UP
chr12	564807	565138	51	39	67	52	5	45	43.5822	-1.07526	0.626127	0.0175004	0.0855704	DOWN
chr12	571654	571791	10	13	4	96	8	36	18.6457	1.17112	0.659098	0.0140746	0.0734486	UP
chr12	586211	586380	9	5	3	60	9	40	15.5574	1.50951	0.696058	0.00421959	0.0309463	UP
chr12	591567	591595	0	7	2	15	17	22	11.0006	1.63587	0.881839	0.00636101	0.0416825	UP
chr12	600046	600122	16	11	17	9	1	8	10.9305	-1.38343	0.774073	0.010774	0.0607228	DOWN
chr12	627963	628348	19	18	19	195	31	55	41.6684	1.23688	0.551491	0.0046518	0.0332424	UP
chr12	630666	630802	48	72	90	48	5	31	51.3659	-1.81001	0.564322	0.000212041	0.00317813	DOWN
chr12	659426	659635	27	58	32	32	6	19	27.9226	-1.33244	0.569288	0.00340572	0.0264199	DOWN
chr12	678500	678648	48	28	19	10	2	5	19.6021	-2.51817	0.653926	8.26914e-06	0.000238171	DOWN
chr12	694188	694376	17	15	25	11	4	6	14.5977	-1.53579	0.720345	0.00441602	0.0320114	DOWN
chr12	753474	753483	2	4	3	18	6	27	8.55029	1.26053	0.831703	0.0210501	0.0973195	UP
chr12	818150	818318	8	35	10	4	3	3	10.4782	-1.86365	0.81228	0.00193216	0.0173413	DOWN
chr12	905493	906081	38	25	6	107	47	183	59.4069	1.58337	0.615266	0.00152565	0.014496	UP
chr12	1056480	1056671	99	94	34	65	10	12	49.0815	-1.77413	0.542282	0.000180721	0.00280336	DOWN
chr12	1138771	1139122	39	25	10	353	65	100	71.7519	1.85515	0.515185	5.60348e-05	0.00111486	UP
chr12	1243176	1243700	44	41	23	18	2	11	23.038	-2.05183	0.587886	6.44031e-05	0.00124518	DOWN
chr12	1244773	1245002	8	11	21	6	0	0	8.89772	-2.3661	0.979874	0.000509812	0.00625028	DOWN
chr12	1278038	1278203	4	5	5	60	26	16	17.3923	1.83399	0.717854	0.00116489	0.0118079	UP
chr12	1287531	1287694	68	31	6	34	7	9	24.0338	-1.14328	0.712889	0.0207978	0.0965042	DOWN
chr12	1304589	1304837	7	4	3	54	18	83	23.4458	2.39072	0.671796	2.92767e-05	0.00066159	UP
chr12	1380347	1380807	150	149	58	37	2	26	69.6175	-2.73401	0.533928	1.93982e-08	1.59949e-06	DOWN
chr12	1414130	1414329	35	34	18	18	5	18	21.0527	-1.20945	0.62052	0.00933184	0.0547882	DOWN
chr12	1419789	1420509	105	82	174	28	10	5	82.0483	-3.18913	0.619811	5.52548e-09	5.69255e-07	DOWN
chr12	1445955	1446015	83	48	40	48	7	17	40.0898	-1.69877	0.543554	0.00030422	0.00420745	DOWN
chr12	1474417	1474471	51	47	20	46	3	8	26.1456	-1.5108	0.631363	0.00254171	0.0212803	DOWN
chr12	1482084	1482194	61	51	21	15	7	6	27.7103	-2.21557	0.595781	2.31335e-05	0.000546815	DOWN
chr12	1489332	1489354	9	26	3	128	30	75	34.5736	1.82997	0.577847	0.000234241	0.0034343	UP
chr12	1492031	1492210	12	8	5	125	45	142	47.0429	2.7425	0.566978	7.79315e-08	5.15086e-06	UP
chr12	1518756	1518924	18	14	9	91	14	93	30.968	1.28353	0.612521	0.00628801	0.0413387	UP
chr12	1546830	1547141	40	31	29	33	0	6	22.2212	-1.86334	0.695018	0.000829836	0.00910916	DOWN
chr12	1576449	1576472	3	4	0	16	3	64	11.8951	2.00096	0.940785	0.00195153	0.0174702	UP
chr12	1576797	1576805	1	4	0	26	6	38	9.62021	2.20757	0.922331	0.000788994	0.00875342	UP
chr12	1577000	1577085	6	13	4	124	27	110	36.0785	2.55612	0.57091	6.11625e-07	2.82298e-05	UP
chr12	1588061	1588182	185	135	49	96	9	13	76.2526	-2.11392	0.563092	2.37618e-05	0.000558549	DOWN
chr12	1593438	1593442	12	18	16	14	3	4	11.3155	-1.27027	0.735097	0.0139837	0.0731202	DOWN
chr12	1639760	1639949	4	28	14	5	0	7	9.4989	-1.60649	0.871769	0.00685028	0.0439222	DOWN
chr12	1642624	1642851	12	19	2	364	42	302	84.7967	3.31301	0.58852	2.90384e-10	4.85835e-08	UP
chr12	1643180	1643262	4	7	0	81	6	35	13.8821	2.0202	0.771004	0.00074287	0.00836119	UP
chr12	1644093	1644323	15	14	2	128	7	44	22.1029	1.21707	0.695852	0.0142366	0.0740457	UP
chr12	1661550	1661680	44	73	28	35	10	23	34.0538	-1.29197	0.535455	0.00295279	0.0237822	DOWN
chr12	1720660	1720888	61	54	29	72	10	14	36.144	-1.03499	0.575768	0.01516	0.0773641	DOWN
chr12	1781924	1782071	13	16	5	362	38	141	61.9189	2.84314	0.524452	3.08142e-09	3.50164e-07	UP
chr12	1794743	1795055	29	34	10	221	80	192	79.6498	2.11357	0.48628	2.26678e-06	8.25369e-05	UP
chr12	1797921	1798102	26	23	60	27	5	8	28.2418	-1.84433	0.669372	0.000710014	0.00807812	DOWN
chr12	1820349	1820504	37	69	30	29	12	20	32.5901	-1.25484	0.556967	0.00447554	0.0323214	DOWN
chr12	1830493	1830648	7	7	12	86	11	96	27.8984	1.65591	0.668626	0.00177344	0.0162357	UP
chr12	1837211	1837358	83	48	65	41	7	17	46.2135	-2.03467	0.53663	2.30596e-05	0.000545382	DOWN
chr12	1885721	1886033	2	8	4	20	13	50	14.9015	1.61187	0.778566	0.00450634	0.0324929	UP
chr12	1907624	1907905	22	33	17	14	2	8	15.6596	-1.75475	0.646437	0.000883529	0.00955914	DOWN
chr12	1918647	1918797	126	80	65	46	23	32	65.9886	-1.54853	0.526978	0.000599531	0.0070868	DOWN
chr12	1928187	1928290	19	2	5	107	22	24	22.7144	1.24634	0.734085	0.0152851	0.0778092	UP
chr12	2009707	2009813	23	33	38	24	7	7	23.5431	-1.5692	0.633517	0.00195757	0.0175098	DOWN
chr12	2011756	2011925	81	63	14	16	4	18	31.8871	-2.02557	0.621897	0.000139223	0.00229061	DOWN
chr12	2082398	2082575	10	39	31	15	3	10	18.6266	-1.64713	0.689416	0.00219103	0.019053	DOWN
chr12	2097780	2097954	45	38	10	24	2	17	20.6126	-1.28228	0.671996	0.00950479	0.0554932	DOWN
chr12	2111900	2112383	23	61	20	42	6	11	24.0087	-1.1021	0.613844	0.0144077	0.0746436	DOWN
chr12	2118017	2118316	62	33	37	25	12	23	34.3088	-1.24867	0.602509	0.00683535	0.0438593	DOWN
chr12	2172063	2172228	17	26	11	146	51	88	47.9487	1.72724	0.500438	0.000105528	0.00183776	UP
chr12	2172617	2172672	2	4	1	28	7	59	13.3985	2.33974	0.835082	0.000261825	0.00374323	UP
chr12	2190201	2190755	136	174	83	49	6	32	79.9445	-2.52835	0.467585	6.52667e-09	6.51981e-07	DOWN
chr12	2194566	2194707	10	6	2	47	34	66	26.3866	2.24408	0.664612	6.84199e-05	0.0013048	UP
chr12	2304351	2304615	43	30	27	33	0	26	24.844	-1.11196	0.696198	0.0218061	0.0997048	DOWN
chr12	2306193	2306329	47	48	37	183	98	183	93.9956	1.222	0.51579	0.00346875	0.0267943	UP
chr12	2307489	2307666	8	18	23	12	1	10	12.4664	-1.24241	0.768667	0.0180061	0.0872897	DOWN
chr12	2333473	2333717	50	21	16	10	0	5	17.5856	-2.5568	0.728858	2.44128e-05	0.000570539	DOWN
chr12	2417794	2417952	63	86	70	37	8	7	47.6742	-2.41585	0.535589	6.89677e-07	3.1157e-05	DOWN
chr12	2429069	2429232	7	25	13	12	0	7	9.85393	-1.2852	0.802734	0.0174694	0.0854591	DOWN
chr12	2463692	2463824	7	1	0	48	3	23	8.78018	1.40114	0.902372	0.0155935	0.0788983	UP
chr12	2467363	2467667	24	7	9	6	2	4	9.32182	-1.53636	0.831261	0.0076618	0.0475939	DOWN
chr12	2488724	2488792	0	2	2	9	16	22	9.59691	2.10137	0.985209	0.0015133	0.0144097	UP
chr12	2495398	2495662	9	6	4	21	17	38	15.6381	1.18899	0.733732	0.0190852	0.0909176	UP
chr12	2501845	2501906	5	7	0	16	15	24	11.0833	1.35953	0.835236	0.0149009	0.0764418	UP
chr12	2501973	2502058	3	3	0	27	16	28	11.7914	2.32595	0.842881	0.000296298	0.00412369	UP
chr12	2503790	2504038	3	12	7	211	96	167	72.2099	3.55536	0.58032	7.90345e-12	2.40373e-09	UP
chr12	2506656	2506835	8	14	2	38	21	36	18.1767	1.29151	0.693461	0.0103673	0.0590794	UP
chr12	2540586	2540792	30	8	12	244	55	121	60.6021	2.04301	0.549871	3.00636e-05	0.000675929	UP
chr12	2585527	2585681	7	7	2	60	36	44	24.489	2.33856	0.650292	2.85413e-05	0.000647868	UP
chr12	2600432	2600917	27	41	53	23	12	19	32.5067	-1.27016	0.627624	0.00747626	0.0467511	DOWN
chr12	2603204	2603310	22	30	14	4	2	17	15.0184	-1.25808	0.756583	0.0161378	0.0808191	DOWN
chr12	2632587	2632767	7	25	18	16	0	8	11.5804	-1.23802	0.787265	0.019661	0.0928086	DOWN
chr12	2681745	2681846	57	50	28	24	7	14	30.3911	-1.80325	0.542563	0.000148936	0.00241441	DOWN
chr12	2683968	2684082	42	41	44	43	16	12	34.5736	-1.04858	0.600609	0.0168205	0.0831876	DOWN
chr12	2751715	2751955	129	138	43	77	24	44	72.6149	-1.29186	0.498923	0.00188964	0.0170452	DOWN
chr12	2765554	2765830	21	100	29	17	6	14	29.9962	-1.94306	0.609442	0.000191371	0.00293336	DOWN
chr12	2769976	2770084	25	16	23	4	0	5	13.7669	-2.6355	0.781841	3.09156e-05	0.000691247	DOWN
chr12	2777692	2777731	18	17	12	4	0	4	9.57823	-2.28157	0.818411	0.000306637	0.00423024	DOWN
chr12	2779392	2779575	39	136	40	58	6	25	45.3306	-1.60307	0.554061	0.000648465	0.00753992	DOWN
chr12	2785254	2785316	2	2	0	47	7	9	7.31131	1.97354	0.96773	0.00235245	0.0201079	UP
chr12	2825258	2825466	101	79	132	121	29	43	87.4639	-1.16462	0.547916	0.00648688	0.0422637	DOWN
chr12	2858412	2858538	53	50	70	20	4	5	38.2671	-2.85212	0.59692	8.00018e-08	5.26242e-06	DOWN
chr12	2902451	2902517	15	12	12	197	32	154	52.2761	2.25982	0.524944	2.19783e-06	8.04977e-05	UP
chr12	2909902	2910170	67	64	19	26	6	12	31.2763	-1.94175	0.561082	8.18527e-05	0.00150291	DOWN
chr12	2911990	2912400	53	66	29	58	13	24	37.6877	-0.94716	0.524949	0.0159545	0.080183	DOWN
chr12	2940518	2940863	9	19	10	129	70	92	50.8257	2.2873	0.542682	3.06967e-06	0.0001057	UP
chr12	2976847	2976969	28	44	21	204	74	110	69.4111	1.43184	0.481632	0.000594554	0.00704017	UP
chr12	2981193	2981356	38	33	14	21	4	17	20.1548	-1.17733	0.632152	0.0116287	0.0641958	DOWN
chr12	3033140	3033149	9	4	5	62	10	26	14.4948	1.19891	0.698884	0.0155642	0.078798	UP
chr12	3065454	3065534	21	34	10	11	0	4	12.3663	-2.11888	0.745196	0.000370408	0.00488816	DOWN
chr12	3085794	3085878	3	11	4	96	8	107	26.8014	2.30565	0.686257	6.44319e-05	0.0012456	UP
chr12	3107130	3107361	26	31	15	40	70	92	50.8666	1.08651	0.661082	0.0203018	0.0949033	UP
chr12	3178110	3178251	12	60	16	8	4	2	16.6239	-2.26968	0.731497	0.000143965	0.00234986	DOWN
chr12	3183248	3183576	55	64	25	20	14	12	32.844	-1.5216	0.596553	0.00171843	0.015855	DOWN
chr12	3213232	3213680	76	88	38	82	7	20	46.38	-1.42636	0.539019	0.00146817	0.0140927	DOWN
chr12	3227396	3227500	19	95	39	49	7	19	34.7643	-1.31145	0.610347	0.00543222	0.0372057	DOWN
chr12	3231441	3231527	41	125	49	76	8	19	47.6329	-1.50938	0.552041	0.00108585	0.011184	DOWN
chr12	3231729	3231801	111	89	53	74	20	35	62.615	-1.30477	0.490684	0.00155854	0.0147242	DOWN
chr12	3253933	3254071	12	12	9	33	34	45	25.5917	1.15803	0.672897	0.0160572	0.0805236	UP
chr12	3257497	3257709	20	48	25	122	92	119	71.0576	1.36656	0.569869	0.0028795	0.023329	UP
chr12	3271607	3271919	100	128	21	57	2	17	47.9711	-2.05096	0.60868	9.50452e-05	0.0016902	DOWN
chr12	3284613	3284732	12	16	13	10	2	4	9.65993	-1.40624	0.764112	0.00943018	0.0551847	DOWN
chr12	3303713	3304001	112	214	70	100	22	55	89.2801	-1.47712	0.451362	0.000229698	0.00338142	DOWN
chr12	3315231	3315592	95	61	51	47	1	10	43.9784	-2.36685	0.60052	7.92093e-06	0.000229849	DOWN
chr12	3326461	3326636	23	31	45	22	3	10	24.0999	-1.8761	0.634005	0.000399955	0.00518302	DOWN
chr12	3366360	3366413	36	64	34	34	6	31	32.6866	-1.18032	0.567521	0.00712223	0.0451426	DOWN
chr12	3409794	3409935	19	52	34	7	8	12	24.1746	-1.68698	0.6767	0.0016426	0.01533	DOWN
chr12	3420841	3421122	35	37	18	19	2	7	19.0488	-1.94811	0.616355	0.000206142	0.0031083	DOWN
chr12	3421622	3421935	95	88	21	19	11	10	41.0497	-2.17658	0.589876	2.72233e-05	0.000623485	DOWN
chr12	3441439	3441725	52	60	17	7	0	4	23.1358	-3.35347	0.712928	3.0493e-08	2.35859e-06	DOWN
chr12	3445279	3445639	47	80	35	42	7	5	34.4349	-1.91918	0.575451	0.000126031	0.00211822	DOWN
chr12	3461598	3461704	4	2	6	48	8	108	23.1916	2.29545	0.767687	0.000183739	0.00284025	UP
chr12	3476544	3476639	17	22	3	9	0	5	8.16884	-1.38112	0.855012	0.0146867	0.0756559	DOWN
chr12	3490186	3490385	39	45	34	31	10	3	27.9387	-1.58859	0.644052	0.0019643	0.0175525	DOWN
chr12	3514068	3514301	20	23	6	8	4	6	11.0105	-1.20658	0.746435	0.0188348	0.0900487	DOWN
chr12	3575415	3575467	16	16	15	9	3	2	10.9043	-1.71927	0.761952	0.00264132	0.021882	DOWN
chr12	3579579	3579979	47	17	23	11	0	4	18.2738	-2.62853	0.736786	1.71767e-05	0.000429958	DOWN
chr12	3604873	3605043	52	55	42	38	13	15	36.8688	-1.436	0.540555	0.0014179	0.0137286	DOWN
chr12	3605303	3605557	83	154	93	86	30	59	84.1307	-1.16369	0.482729	0.00326617	0.0256298	DOWN
chr12	3607417	3607584	58	51	51	40	1	16	36.1899	-2.01753	0.588757	8.29843e-05	0.00151973	DOWN
chr12	3634485	3634634	64	41	28	66	8	7	32.6669	-1.1796	0.641252	0.0121974	0.0664101	DOWN
chr12	3635100	3635232	12	31	14	78	33	69	35.4727	0.983676	0.575222	0.0191932	0.0912584	UP
chr12	3651876	3651977	19	13	5	68	35	120	38.9011	1.85837	0.611834	0.000329495	0.00447059	UP
chr12	3662259	3662397	46	45	47	64	5	19	35.452	-1.2439	0.586272	0.00613444	0.0405931	DOWN
chr12	3662562	3662687	39	191	91	24	6	17	62.8127	-2.81327	0.566894	3.58759e-08	2.70289e-06	DOWN
chr12	3698676	3698685	18	14	6	0	0	4	7.32011	-2.16071	0.997571	0.00124255	0.0124047	DOWN
chr12	3705494	3705527	2	3	1	29	9	44	11.9277	2.35895	0.833468	0.000235349	0.00344562	UP
chr12	3725704	3725989	31	27	39	18	1	23	24.3045	-1.47342	0.692668	0.00481587	0.0340817	DOWN
chr12	3731401	3731617	41	61	33	18	1	13	27.7729	-2.31933	0.578382	6.61648e-06	0.000198404	DOWN
chr12	3732977	3733169	20	216	40	7	1	7	45.1048	-3.65825	0.745503	5.01865e-09	5.25264e-07	DOWN
chr12	3743973	3744101	0	5	1	57	8	19	9.98015	2.14329	0.865787	0.000787694	0.00874321	UP
chr12	3746641	3746844	0	4	6	31	16	22	12.409	1.56884	0.823972	0.00658271	0.0426995	UP
chr12	3753822	3754048	14	13	17	96	21	89	34.2686	1.23338	0.593942	0.00686244	0.043974	UP
chr12	3789804	3790100	62	48	23	13	13	15	31.0561	-1.45775	0.638307	0.0034595	0.0267397	DOWN
chr12	3791420	3791597	22	25	9	16	1	9	12.4179	-1.24797	0.71722	0.0140131	0.0732232	DOWN
chr12	3792681	3792807	19	22	14	1	0	4	10.7609	-2.76913	0.870645	3.73213e-05	0.000804825	DOWN
chr12	3821641	3821743	54	79	21	37	1	8	30.0188	-2.10374	0.618839	8.00528e-05	0.00147735	DOWN
chr12	3881410	3881788	37	16	11	235	38	65	48.9281	1.33061	0.576541	0.00368716	0.0280164	UP
chr12	3921425	3921788	11	21	3	245	52	186	64.4797	2.90046	0.535708	2.79027e-09	3.22253e-07	UP
chr12	3930153	3930238	9	22	11	5	2	4	9.05299	-1.66331	0.80018	0.00409594	0.0302768	DOWN
chr12	3930248	3930527	93	179	47	15	6	13	58.3349	-3.14005	0.540011	1.587e-10	2.92774e-08	DOWN
chr12	3944707	3944973	104	328	131	226	61	36	137.831	-0.982854	0.572623	0.0189365	0.0903991	DOWN
chr12	3967913	3967982	45	45	15	298	43	128	69.8547	1.26224	0.497572	0.00221137	0.0191878	UP
chr12	3990612	3990770	12	29	8	135	31	204	55.2862	2.10018	0.572292	3.27012e-05	0.000723226	UP
chr12	3999531	3999676	13	9	1	36	18	58	20.0575	1.45364	0.724773	0.00637083	0.0417246	UP
chr12	4013704	4014001	21	23	7	217	40	268	73.0738	2.45502	0.545715	6.77007e-07	3.07202e-05	UP
chr12	4015597	4015678	4	5	7	285	73	220	76.2488	4.02183	0.586198	1.89046e-14	1.54593e-11	UP
chr12	4018569	4018799	42	42	6	15	5	8	18.6788	-1.57064	0.693444	0.00317698	0.0250952	DOWN
chr12	4050443	4050618	24	73	23	22	3	14	24.6887	-1.78181	0.599823	0.000435131	0.00552918	DOWN
chr12	4116787	4116917	11	53	9	294	21	47	44.6395	1.07805	0.655515	0.020421	0.0952923	UP
chr12	4137503	4137833	56	29	72	45	7	28	42.3202	-1.43969	0.619303	0.00320515	0.0252711	DOWN
chr12	4140627	4140786	71	47	18	22	1	12	27.5639	-2.18577	0.624289	5.08268e-05	0.00103186	DOWN
chr12	4144763	4144857	0	0	1	73	9	10	9.48042	2.92244	1.18283	8.05226e-05	0.00148387	UP
chr12	4147211	4147306	16	35	8	3	4	3	11.6744	-1.91712	0.794983	0.00139115	0.0135318	DOWN
chr12	4197968	4198201	4	5	1	135	37	48	29.345	3.24583	0.672093	2.26908e-08	1.83123e-06	UP
chr12	4220359	4220725	35	15	23	22	4	14	19.2094	-1.1414	0.66808	0.0167632	0.0829988	DOWN
chr12	4228326	4228485	80	65	52	38	6	29	45.6396	-1.81005	0.51657	8.18365e-05	0.00150274	DOWN
chr12	4252646	4252816	42	35	47	60	5	19	33.0994	-1.14778	0.607303	0.0112371	0.0626219	DOWN
chr12	4272003	4272109	213	162	126	199	44	66	130.894	-1.15671	0.471355	0.00294378	0.0237269	DOWN
chr12	4283014	4283386	55	91	77	79	13	35	57.0153	-1.30628	0.510234	0.00201572	0.017909	DOWN
chr12	4288408	4288513	9	7	3	78	10	53	19.1454	1.75538	0.654337	0.000955732	0.0101462	UP
chr12	4303800	4304088	21	6	12	450	114	523	146.69	3.6513	0.576912	1.70608e-12	6.64065e-10	UP
chr12	4355924	4356183	125	354	129	194	64	93	151.266	-0.953013	0.490994	0.011622	0.0641704	DOWN
chr12	4417520	4417706	103	114	57	67	21	31	64.8778	-1.48397	0.472232	0.000344688	0.00462816	DOWN
chr12	4441774	4441809	28	35	21	116	53	109	55.311	1.09662	0.52931	0.00774272	0.0479575	UP
chr12	4487225	4487276	30	62	27	39	11	8	28.2813	-1.22237	0.604105	0.007814	0.0482829	DOWN
chr12	4519665	4519971	30	28	28	15	0	10	19.0488	-2.05677	0.668991	0.000225163	0.00332903	DOWN
chr12	4520421	4520567	9	44	13	8	1	3	12.2894	-2.23454	0.769699	0.000257508	0.003694	DOWN
chr12	4580533	4580582	56	84	40	24	4	5	35.7564	-2.69473	0.55283	7.2336e-08	4.848e-06	DOWN
chr12	4580774	4580840	18	13	10	14	2	1	9.42452	-1.35959	0.809193	0.0135923	0.0716874	DOWN
chr12	4584826	4585226	24	20	8	168	265	162	128.556	3.04775	0.638572	5.02876e-08	3.57932e-06	UP
chr12	4591532	4591853	13	32	11	211	71	192	73.1178	2.38494	0.495022	1.74767e-07	1.00666e-05	UP
chr12	4593749	4593992	23	14	25	14	5	8	16.3637	-1.33621	0.699522	0.00892717	0.0530738	DOWN
chr12	4630364	4630768	85	231	58	5	2	9	64.2634	-4.19952	0.638994	8.82465e-14	5.61504e-11	DOWN
chr12	4700712	4700968	33	73	37	26	9	22	33.3418	-1.47656	0.553754	0.00133494	0.0131089	DOWN
chr12	4703021	4703226	1	6	0	30	11	31	10.8225	2.10518	0.852957	0.000866225	0.00941491	UP
chr12	4708416	4708595	11	24	14	3	1	11	10.9794	-1.39487	0.809452	0.0119365	0.0653982	DOWN
chr12	4714711	4714784	11	17	22	15	2	0	11.7771	-1.6846	0.837444	0.00447372	0.0323139	DOWN
chr12	4737688	4737837	4	10	4	77	8	19	13.5315	1.21513	0.716506	0.0159112	0.0800201	UP
chr12	4742991	4743300	64	129	65	53	33	21	63.4304	-1.17648	0.579725	0.00801794	0.0492072	DOWN
chr12	4772213	4772247	4	3	2	22	11	25	10.1349	1.57751	0.808688	0.00596311	0.0397849	UP
chr12	4772285	4772419	24	38	10	153	35	52	40.9544	0.920254	0.544492	0.0210606	0.0973558	UP
chr12	4818047	4818171	20	25	5	9	1	1	9.42835	-1.96893	0.834256	0.00140102	0.0136048	DOWN
chr12	4849437	4849597	6	8	7	40	22	21	16.7279	1.14007	0.694001	0.0192649	0.0914921	UP
chr12	4900692	4900866	1	1	3	41	4	30	9.27922	2.02191	0.896281	0.00151858	0.0144444	UP
chr12	4910863	4911014	34	26	64	32	10	19	34.6312	-1.32932	0.645041	0.00650392	0.042341	DOWN
chr12	4947134	4947237	15	8	6	63	21	48	23.038	1.30655	0.629188	0.00642161	0.0419532	UP
chr12	4962707	4962786	20	27	21	190	36	91	49.7979	1.31172	0.498681	0.00167281	0.0155424	UP
chr12	4962937	4962946	3	4	8	43	13	30	14.4204	1.33694	0.730524	0.0105137	0.0596667	UP
chr12	4963160	4963247	2	8	2	146	22	280	57.2583	3.83326	0.74293	8.87924e-10	1.23024e-07	UP
chr12	4974253	4974600	11	20	10	177	148	303	108.692	3.27317	0.568919	1.59211e-10	2.93276e-08	UP
chr12	4977236	4977506	21	35	44	36	5	14	26.1496	-1.30586	0.632932	0.00662032	0.0428745	DOWN
chr12	4978748	4979102	87	50	129	42	5	30	65.3025	-2.2352	0.591027	1.78882e-05	0.000444266	DOWN
chr12	4991267	4991544	20	20	5	4	2	4	9.15037	-1.7486	0.818916	0.0031975	0.0252237	DOWN
chr12	5000378	5000400	8	20	8	55	15	71	24.5609	1.13055	0.637663	0.0147508	0.0758904	UP
chr12	5022595	5022756	244	234	89	220	38	124	143.934	-0.961258	0.471056	0.00917111	0.0541059	DOWN
chr12	5027454	5027649	47	75	13	52	3	12	28.293	-1.35241	0.650114	0.00608768	0.0403653	DOWN
chr12	5029950	5030445	9	26	14	285	203	242	126.962	3.25667	0.555201	8.62562e-11	1.75665e-08	UP
chr12	5038717	5038919	5	49	10	10	5	1	12.5956	-1.43602	0.842755	0.0115758	0.0639986	DOWN
chr12	5055456	5055554	5	3	4	100	18	29	18.9322	2.28204	0.666428	5.51496e-05	0.00110153	UP
chr12	5070218	5070470	5	11	2	358	107	119	78.0566	4.0143	0.59666	4.79259e-14	3.35674e-11	UP
chr12	5073948	5074149	44	109	46	36	9	25	43.6751	-1.73169	0.512258	0.000132939	0.00220843	DOWN
chr12	5099501	5099777	17	16	14	6	5	7	11.9527	-1.16581	0.740942	0.021532	0.0988455	DOWN
chr12	5148750	5149172	13	110	21	29	0	5	25.4029	-2.15363	0.759162	0.000353137	0.00471685	DOWN
chr12	5168286	5168719	37	51	54	30	12	15	35.8796	-1.53563	0.572474	0.00121424	0.0121801	DOWN
chr12	5210616	5210839	22	14	12	13	3	3	11.3507	-1.42765	0.748431	0.00803286	0.0492708	DOWN
chr12	5222145	5222452	595	500	429	305	111	407	402.001	-1.13901	0.497344	0.00447083	0.0323	DOWN
chr12	5246271	5246417	258	204	89	255	30	62	133.753	-1.21941	0.506927	0.00317762	0.0250992	DOWN
chr12	5276648	5276706	13	18	2	91	19	69	27.0805	1.5807	0.616849	0.00157174	0.0148135	UP
chr12	5348623	5348733	6	31	15	149	14	255	58.7164	1.89237	0.679239	0.000614851	0.00722823	UP
chr12	5367196	5367353	19	51	17	25	2	5	17.8697	-1.69634	0.670724	0.00149153	0.0142586	DOWN
chr12	5391662	5391937	9	8	1	196	12	157	41.5979	2.94432	0.676743	4.32908e-07	2.12821e-05	UP
chr12	5438767	5439064	13	15	16	194	39	199	61.5879	2.29594	0.530985	1.91368e-06	7.18384e-05	UP
chr12	5478524	5478771	45	31	21	34	3	3	21.6565	-1.68635	0.679194	0.00168288	0.01561	DOWN
chr12	5497144	5497170	0	1	0	24	2	12	4.04579	1.83696	1.19991	0.00446386	0.0322586	UP
chr12	5497612	5497823	4	4	4	36	15	73	19.6035	2.25481	0.715116	0.000129041	0.00215683	UP
chr12	5503875	5504096	12	78	13	17	2	4	18.4935	-2.06645	0.724978	0.000399016	0.00517404	DOWN
chr12	5565032	5565227	42	38	17	15	3	16	21.4883	-1.62839	0.623819	0.00132711	0.0130526	DOWN
chr12	5589285	5589748	46	51	34	32	9	15	31.4166	-1.5171	0.536412	0.000837215	0.00917294	DOWN
chr12	5623588	5623669	34	24	28	31	6	10	22.2681	-1.23947	0.62492	0.00841415	0.0509131	DOWN
chr12	5711106	5711325	31	18	20	7	0	10	15.2321	-2.02807	0.739827	0.000554862	0.00666616	DOWN
chr12	5740097	5740186	10	20	6	131	16	23	23.2963	1.07298	0.641395	0.0193096	0.0916384	UP
chr12	5784866	5784925	3	5	0	41	6	31	10.1785	1.8902	0.830454	0.00190733	0.0171663	UP
chr12	5784937	5785000	1	1	3	61	11	58	16.7275	2.94871	0.820507	7.10826e-06	0.000210394	UP
chr12	5814940	5815267	8	21	6	72	27	35	24.2808	1.20627	0.621407	0.00952409	0.0555786	UP
chr12	5827734	5827896	20	108	40	29	16	27	39.6221	-1.07133	0.629427	0.0181538	0.0877713	DOWN
chr12	5841116	5841318	29	23	31	20	3	12	20.5659	-1.58054	0.638653	0.00194345	0.0174173	DOWN
chr12	5856619	5856879	49	39	39	43	13	23	34.8013	-0.971998	0.558601	0.0181104	0.0876363	DOWN
chr12	5912901	5913219	192	239	91	172	25	97	124.45	-1.27041	0.452605	0.00106751	0.0110426	DOWN
chr12	5965006	5965337	135	109	125	185	16	38	95.3301	-1.34764	0.541872	0.00234961	0.0200902	DOWN
chr12	5969242	5969352	27	123	45	59	10	25	44.0589	-1.32127	0.575629	0.00382948	0.0287994	DOWN
chr12	5976213	5976399	5	25	16	12	1	2	9.9188	-1.62478	0.83499	0.00556918	0.0378824	DOWN
chr12	6015418	6015541	10	16	8	56	31	29	23.895	1.08822	0.637747	0.0177142	0.0863232	UP
chr12	6078537	6078809	22	51	31	433	47	61	71.9237	1.16079	0.578842	0.00857839	0.0516267	UP
chr12	6119206	6119507	24	23	9	128	16	75	33.9692	0.974441	0.57024	0.0193862	0.0919108	UP
chr12	6121100	6121244	23	25	3	79	74	79	48.4944	1.74347	0.647639	0.000947668	0.0100827	UP
chr12	6155174	6155296	7	8	5	30	8	77	18.8312	1.46466	0.745288	0.00682	0.0437953	UP
chr12	6159356	6159614	7	55	21	11	2	4	16.1803	-2.15445	0.737542	0.000286505	0.00401567	DOWN
chr12	6215190	6215392	245	702	253	198	48	53	242.544	-2.25644	0.464064	1.73149e-07	9.98122e-06	DOWN
chr12	6231503	6231580	21	11	28	21	3	5	15.7989	-1.40008	0.738868	0.00853503	0.0514397	DOWN
chr12	6253419	6253553	3	3	0	46	5	61	14.0254	2.5633	0.85661	0.000100187	0.00176384	UP
chr12	6264188	6264284	42	35	21	211	74	242	89.2904	1.73474	0.493106	8.36594e-05	0.00152981	UP
chr12	6269163	6269332	75	85	85	19	12	17	55.1454	-2.38266	0.539225	1.09837e-06	4.5533e-05	DOWN
chr12	6299348	6299558	12	10	9	118	10	104	31.3614	1.72047	0.628491	0.000868693	0.00943421	UP
chr12	6301649	6302006	30	101	23	61	4	20	33.3454	-1.18675	0.622671	0.0104797	0.0595288	DOWN
chr12	6303269	6303453	7	7	4	31	4	59	14.7429	1.19815	0.767696	0.0211977	0.0977797	UP
chr12	6303928	6304177	23	68	22	24	10	14	25.9697	-1.22084	0.611019	0.00828325	0.0503522	DOWN
chr12	6329454	6329673	48	61	47	32	5	18	35.6769	-1.89263	0.522282	4.97345e-05	0.00101433	DOWN
chr12	6355697	6355721	60	48	41	60	9	29	39.2344	-1.05895	0.540756	0.0103474	0.0589962	DOWN
chr12	6363487	6363589	96	82	17	51	10	25	43.2588	-1.38551	0.584093	0.00301487	0.0241582	DOWN
chr12	6375435	6375670	165	473	157	226	28	229	191.139	-0.980531	0.549194	0.016249	0.0811766	DOWN
chr12	6434338	6434623	39	89	37	26	6	19	35.218	-1.8925	0.529665	5.93429e-05	0.00116601	DOWN
chr12	6451305	6451351	125	172	61	106	38	78	92.36	-0.834252	0.483118	0.0205704	0.0957894	DOWN
chr12	6548196	6548455	13	13	15	181	35	41	37.2729	1.54986	0.575291	0.00116268	0.0117914	UP
chr12	6786781	6787003	76	84	65	87	8	24	54.174	-1.53106	0.516642	0.000566439	0.00677443	DOWN
chr12	6797621	6797879	17	7	6	85	19	50	24.3826	1.35547	0.625118	0.00498405	0.0349574	UP
chr12	6818360	6818541	113	311	134	101	40	97	131.073	-1.35606	0.492615	0.00116739	0.0118274	DOWN
chr12	6880713	6880865	13	13	6	130	27	104	37.4753	2.12059	0.537229	1.14626e-05	0.000310046	UP
chr12	6917328	6917679	8	17	11	155	28	109	41.1142	2.06415	0.528578	1.45232e-05	0.000375748	UP
chr12	6930179	6930281	25	18	5	142	15	96	35.9171	1.35258	0.616042	0.00469718	0.0334795	UP
chr12	6982512	6982762	20	44	24	37	3	12	21.0486	-1.1541	0.632072	0.0128657	0.0689796	DOWN
chr12	6996157	6996211	20	10	3	339	41	340	88.4976	3.23536	0.610287	2.16177e-09	2.58915e-07	UP
chr12	7012185	7012546	12	27	11	136	37	155	51.1182	1.94842	0.530275	3.90922e-05	0.000835919	UP
chr12	7037014	7037134	13	21	12	4	2	5	9.98497	-1.79471	0.777777	0.0021146	0.0185606	DOWN
chr12	7037155	7037497	40	18	58	12	8	11	29.9763	-1.89152	0.68506	0.000655071	0.00759922	DOWN
chr12	7090786	7091023	174	234	64	116	7	110	105.512	-1.3071	0.595356	0.00489836	0.034513	DOWN
chr12	7293788	7293924	4	11	13	79	11	57	22.3448	1.18198	0.670752	0.0143661	0.0745158	UP
chr12	7295654	7295783	19	7	8	11	0	3	7.69407	-1.33072	0.871477	0.0184142	0.0886473	DOWN
chr12	7297083	7297400	11	40	23	4	0	2	14.0247	-3.12521	0.847715	3.25599e-06	0.000110977	DOWN
chr12	7297576	7297774	3	18	7	2	0	4	5.50686	-1.45846	0.974942	0.0148133	0.0761239	DOWN
chr12	7302463	7302646	3	42	14	17	1	3	11.7912	-1.44439	0.842479	0.0112174	0.0625436	DOWN
chr12	7304675	7304819	7	16	5	230	67	107	56.6407	2.98505	0.529358	6.50249e-10	9.48236e-08	UP
chr12	7374692	7374780	57	121	62	58	21	43	59.7354	-1.16477	0.508441	0.0043805	0.0318303	DOWN
chr12	7411419	7411656	16	74	4	12	8	1	17.5083	-1.36148	0.84001	0.01503	0.0769031	DOWN
chr12	7588865	7589013	24	101	26	44	8	14	32.3625	-1.3781	0.605176	0.00379854	0.0286287	DOWN
chr12	7646104	7646163	6	33	8	8	0	1	8.33901	-1.99762	0.917569	0.00182189	0.0165767	DOWN
chr12	7661832	7661993	18	50	19	3	3	4	16.7794	-2.64102	0.721694	1.23468e-05	0.000329456	DOWN
chr12	7681600	7681807	41	57	26	44	4	15	28.3889	-1.4137	0.568472	0.00222354	0.0192657	DOWN
chr12	7695088	7695102	26	22	9	7	2	10	12.5995	-1.46042	0.737616	0.00665743	0.043045	DOWN
chr12	7695759	7695852	9	11	5	135	35	123	41.7355	2.63429	0.548047	1.14234e-07	7.0922e-06	UP
chr12	7698337	7698612	21	11	21	14	2	4	13.018	-1.63788	0.749765	0.00345	0.026687	DOWN
chr12	7723879	7724258	23	27	4	205	48	120	54.7291	2.00371	0.523864	2.11835e-05	0.000509349	UP
chr12	7758256	7758473	25	88	29	43	8	20	32.3375	-1.22261	0.581823	0.00654524	0.0425259	DOWN
chr12	7787561	7788011	172	280	113	283	29	106	142.143	-0.976497	0.470968	0.00840617	0.050877	DOWN
chr12	7789262	7789415	216	200	92	224	35	42	123.09	-1.25078	0.50779	0.0026882	0.0221707	DOWN
chr12	7798872	7799052	210	440	139	86	21	46	153.439	-2.5888	0.43428	2.41743e-10	4.1559e-08	DOWN
chr12	7819718	7819957	7	19	4	114	14	41	22.7482	1.44058	0.628063	0.00344127	0.0266351	UP
chr12	7872959	7873070	8	20	45	5	1	20	19.4357	-1.37469	0.840511	0.0143532	0.0744582	DOWN
chr12	7881123	7881453	26	37	15	7	3	6	15.9823	-2.16745	0.658068	0.000100269	0.00176469	DOWN
chr12	7891173	7891206	80	77	22	58	17	29	44.2563	-0.935512	0.552437	0.0206696	0.0961129	DOWN
chr12	7905793	7905949	156	388	103	82	14	91	130.638	-1.96109	0.506038	1.84112e-05	0.000454436	DOWN
chr12	7907233	7907358	28	94	35	362	57	438	129.875	1.61821	0.550007	0.000557918	0.0066948	UP
chr12	7917464	7917479	4	7	3	54	8	23	11.8556	1.3785	0.727198	0.00875367	0.0523617	UP
chr12	7917960	7918073	22	22	11	152	23	50	34.4658	1.0253	0.551076	0.0132568	0.0704094	UP
chr12	7922580	7922759	3	2	2	59	19	37	16.5496	2.71185	0.738608	1.00498e-05	0.000279428	UP
chr12	7923476	7923603	2	17	0	70	22	37	19.5763	1.84637	0.751698	0.00142405	0.0137714	UP
chr12	7924088	7924338	10	6	5	81	25	41	23.1421	1.86145	0.608277	0.000307729	0.00424134	UP
chr12	7926284	7926369	4	9	4	70	14	18	14.7303	1.4427	0.699275	0.00572441	0.0386377	UP
chr12	7990388	7990389	1	4	4	69	9	32	13.7331	2.13732	0.743262	0.000331062	0.00448723	UP
chr12	8018937	8019067	194	422	162	373	65	98	194.907	-0.968935	0.471527	0.00882415	0.0526439	DOWN
chr12	8034883	8035165	25	18	2	71	19	85	30.1182	1.09448	0.671644	0.0207492	0.0963516	UP
chr12	8120222	8120542	15	11	42	7	0	8	16.8848	-2.2058	0.816688	0.000435682	0.00553484	DOWN
chr12	8146286	8146326	44	60	45	67	12	26	40.0075	-0.937395	0.528037	0.017161	0.0844103	DOWN
chr12	8209228	8209556	20	30	28	40	2	1	18.5908	-1.32632	0.774464	0.0134185	0.071036	DOWN
chr12	8219294	8219381	31	31	28	25	5	8	21.6587	-1.58207	0.605142	0.00138005	0.0134479	DOWN
chr12	8227553	8227659	26	104	30	54	8	17	35.2755	-1.28423	0.593945	0.00539734	0.037029	DOWN
chr12	8263746	8263970	1	4	4	13	17	20	10.8985	1.49442	0.858399	0.00986692	0.0570157	UP
chr12	8287721	8287915	7	14	1	49	19	19	15.5002	1.15001	0.722166	0.0211179	0.0975301	UP
chr12	8291971	8292076	0	0	0	66	11	10	9.39127	3.61979	1.20505	3.64243e-06	0.000121572	UP
chr12	8292445	8292634	4	1	3	29	20	58	18.0302	2.50346	0.776199	6.33928e-05	0.00122967	UP
chr12	8317753	8317811	9	4	0	151	47	195	54.2869	3.72947	0.687383	2.88141e-10	4.82521e-08	UP
chr12	8324414	8324448	2	0	0	15	5	10	4.36779	1.51442	1.1063	0.0133728	0.0708636	UP
chr12	8324681	8324756	5	2	4	69	15	81	22.8416	2.59857	0.691058	9.62112e-06	0.000269629	UP
chr12	8346139	8346302	36	40	31	22	0	21	24.5367	-1.60758	0.66901	0.00222903	0.0193029	DOWN
chr12	8354900	8355130	2	8	3	43	18	18	13.4355	1.63082	0.747523	0.0035054	0.0269959	UP
chr12	8377846	8378192	83	137	87	32	10	15	64.11	-2.65133	0.484956	3.67239e-09	4.06292e-07	DOWN
chr12	8381868	8382011	8	30	11	8	3	7	10.8852	-1.24057	0.75551	0.0171785	0.084469	DOWN
chr12	8449493	8449631	18	98	17	41	8	15	28.4164	-1.09562	0.649472	0.0183445	0.0884193	DOWN
chr12	8475656	8475793	43	85	54	16	2	2	35.6019	-3.3334	0.630527	1.79103e-09	2.22768e-07	DOWN
chr12	8537925	8538099	197	204	82	160	31	67	115.302	-1.32152	0.448043	0.000686442	0.00787585	DOWN
chr12	8563497	8563655	28	21	45	5	5	0	21.8	-2.72602	0.794993	2.09163e-05	0.000504373	DOWN
chr12	8564753	8564920	12	72	41	31	11	11	29.8916	-1.27189	0.666133	0.00958257	0.0558438	DOWN
chr12	8579581	8579779	13	17	9	107	54	77	42.3051	1.96419	0.539996	4.37175e-05	0.000913042	UP
chr12	8589564	8589964	1	10	3	177	21	102	35.0374	3.11151	0.65252	4.34334e-08	3.16421e-06	UP
chr12	8591066	8591346	61	41	48	41	11	37	40.7787	-1.04783	0.569592	0.0136576	0.0719163	DOWN
chr12	8636091	8636095	24	14	20	210	57	74	54.3439	1.61321	0.538439	0.000480816	0.00597713	UP
chr12	8639993	8640165	23	29	5	266	63	77	58.3636	2.0041	0.532318	2.64148e-05	0.000608563	UP
chr12	8644876	8645059	30	58	11	222	65	89	64.4566	1.27014	0.531999	0.00319684	0.0252202	UP
chr12	8689740	8689946	78	101	152	61	23	63	88.2251	-1.44981	0.562434	0.00171595	0.0158369	DOWN
chr12	8692758	8692842	191	204	122	193	53	124	141.908	-0.813668	0.445077	0.0165343	0.0821976	DOWN
chr12	8766498	8767110	13	20	12	447	26	119	63.1547	2.36677	0.547766	1.72204e-06	6.59616e-05	UP
chr12	8788238	8788346	27	54	24	198	63	81	63.4333	1.00606	0.510762	0.0104776	0.0595222	UP
chr12	8790042	8790189	65	55	22	17	6	25	31.6569	-1.59895	0.601005	0.00120746	0.0121323	DOWN
chr12	8805005	8805083	4	17	4	127	20	42	24.887	1.8782	0.61385	0.00030178	0.00418062	UP
chr12	8810251	8810403	105	218	76	77	12	108	92.573	-1.2043	0.567086	0.00631224	0.041455	DOWN
chr12	8819550	8819803	163	321	153	57	70	76	150.479	-1.32592	0.582804	0.00400143	0.0297529	DOWN
chr12	8831282	8831440	72	77	23	36	4	5	34.0728	-2.23591	0.592936	1.85888e-05	0.000457889	DOWN
chr12	8911754	8912091	212	326	93	83	25	25	124.517	-2.39484	0.473334	5.19273e-08	3.68039e-06	DOWN
chr12	8921047	8921304	38	48	8	31	5	8	20.3633	-1.24461	0.666843	0.0108015	0.0608368	DOWN
chr12	8943522	8943836	17	66	20	16	8	4	21.5155	-1.68124	0.680954	0.00174923	0.0160691	DOWN
chr12	9030868	9031036	33	45	4	164	30	129	51.6201	1.15453	0.611398	0.0112114	0.0625204	UP
chr12	9149478	9149614	36	104	51	77	10	37	47.5887	-1.01823	0.546107	0.013208	0.0702303	DOWN
chr12	9240278	9240494	39	8	13	18	2	2	13.8014	-1.60993	0.808507	0.00525563	0.0363237	DOWN
chr12	9290180	9290355	18	71	16	266	50	179	75.7506	1.48723	0.529136	0.000900662	0.00969797	UP
chr12	9391910	9392019	26	39	44	29	3	22	27.5793	-1.39795	0.627971	0.00419288	0.0308091	DOWN
chr12	9424318	9424445	2	8	12	82	6	54	19.4824	1.2074	0.741146	0.0183543	0.088455	UP
chr12	9595962	9596183	43	27	7	14	0	9	15.5531	-1.78291	0.759014	0.00197694	0.0176414	DOWN
chr12	9673855	9673958	43	46	23	385	74	123	86.9711	1.52503	0.457611	0.000182989	0.00283163	UP
chr12	9685437	9685527	18	10	10	182	47	86	46.5747	2.12206	0.520386	6.8534e-06	0.000204278	UP
chr12	9711789	9711926	6	3	5	106	23	44	23.4559	2.40876	0.627541	1.07444e-05	0.00029461	UP
chr12	9848999	9849178	11	5	1	76	22	68	24.5179	2.26531	0.652881	4.92137e-05	0.00100565	UP
chr12	9872007	9872152	3	5	3	32	6	26	9.67803	1.29558	0.779765	0.0154029	0.0782201	UP
chr12	9899169	9899548	68	149	80	18	4	2	56.4618	-3.71889	0.598689	2.98614e-12	1.05276e-09	DOWN
chr12	9958523	9958657	0	2	0	14	14	15	7.80199	2.28893	1.12621	0.000952127	0.010119	UP
chr12	10101395	10101413	13	9	7	72	12	48	20.7629	1.13154	0.629448	0.0139666	0.073054	UP
chr12	10101510	10101563	6	4	1	42	10	39	13.3151	1.88304	0.744898	0.00114829	0.0116715	UP
chr12	10101909	10102115	11	6	3	105	129	148	72.7395	3.51006	0.669378	1.382e-09	1.78585e-07	UP
chr12	10125074	10125428	20	25	8	185	29	68	40.3472	1.49042	0.523807	0.000816656	0.00899373	UP
chr12	10189730	10189875	0	1	3	40	28	18	15.161	2.79639	0.909443	4.49966e-05	0.00093509	UP
chr12	10214640	10214765	13	13	12	108	21	77	31.9358	1.48078	0.559695	0.00140348	0.0136226	UP
chr12	10326562	10326740	2	9	2	32	16	12	11.0947	1.27256	0.795322	0.0178176	0.0866631	UP
chr12	10336306	10336427	2	7	7	91	18	7	16.096	1.39418	0.78941	0.0110448	0.0618481	UP
chr12	10336892	10337056	11	27	12	137	30	131	45.7167	1.75908	0.534521	0.000172657	0.0027078	UP
chr12	10361113	10361293	124	153	39	92	15	19	67.3446	-1.68356	0.526344	0.000247199	0.00357885	DOWN
chr12	10422270	10422472	10	27	23	795	80	89	103.36	2.54715	0.581169	9.40211e-07	4.01885e-05	UP
chr12	10437698	10437875	35	24	3	409	91	60	75.7726	2.13568	0.621833	6.82235e-05	0.0013021	UP
chr12	10450511	10450670	12	5	1	98	8	28	16.1833	1.45797	0.747132	0.00707304	0.044929	UP
chr12	10457842	10458060	116	156	91	32	2	6	69.9591	-3.546	0.553442	1.37607e-12	5.52848e-10	DOWN
chr12	10636572	10636799	31	34	51	15	2	10	26.7582	-2.36875	0.62478	1.37278e-05	0.00035917	DOWN
chr12	10779252	10779456	54	33	29	303	48	200	85.3855	1.30063	0.505601	0.00196119	0.0175337	UP
chr12	10836608	10836886	2	2	0	35	3	22	6.98243	1.91986	0.97518	0.00293345	0.023661	UP
chr12	11432696	11432969	9	13	2	73	7	41	16.7399	1.1949	0.692391	0.0153008	0.0778612	UP
chr12	11466100	11466213	7	4	3	22	8	79	17.4969	1.77691	0.796411	0.00253661	0.0212497	UP
chr12	11581121	11581434	19	86	15	36	6	15	25.4682	-1.14861	0.648607	0.0145688	0.0752273	DOWN
chr12	11593024	11593190	31	30	29	38	5	8	22.6664	-1.27232	0.628523	0.00745217	0.0466393	DOWN
chr12	11604709	11604839	60	81	75	55	8	28	51.8574	-1.73606	0.50512	0.000109917	0.00189857	DOWN
chr12	11607325	11607375	6	8	3	72	14	27	16.0644	1.64927	0.661673	0.00172201	0.0158789	UP
chr12	11609175	11609392	435	426	145	172	22	35	199.042	-2.569	0.480963	8.61251e-09	8.17349e-07	DOWN
chr12	11613643	11613703	10	30	11	100	13	98	33.1538	1.09798	0.620682	0.0153226	0.0779333	UP
chr12	11666699	11666803	52	25	31	28	3	24	27.2366	-1.30558	0.642444	0.00709229	0.045014	DOWN
chr12	11688522	11688580	14	6	4	57	12	41	17.7791	1.13612	0.675107	0.0177883	0.086554	UP
chr12	11718963	11718994	10	9	1	95	18	179	40.0421	2.73088	0.682716	2.97251e-06	0.00010303	UP
chr12	11719052	11719061	3	6	3	32	18	75	20.4008	2.35807	0.720404	7.52604e-05	0.0014076	UP
chr12	11719843	11719945	24	30	17	220	70	189	76.3233	2.041	0.46653	2.1901e-06	8.02843e-05	UP
chr12	11728178	11728471	30	45	34	37	8	9	26.8659	-1.36572	0.590834	0.00354454	0.0272081	DOWN
chr12	11743526	11743563	50	18	45	22	6	8	27.9982	-1.91176	0.64692	0.000385425	0.00503913	DOWN
chr12	11743584	11743763	31	96	30	28	6	10	31.7516	-1.99895	0.562179	5.55073e-05	0.00110718	DOWN
chr12	11743773	11743886	91	88	85	17	8	14	56.644	-2.85017	0.531022	4.05713e-09	4.40653e-07	DOWN
chr12	11744571	11744675	33	25	34	33	7	17	25.2191	-1.04564	0.608932	0.0179625	0.0871367	DOWN
chr12	11756618	11756737	27	45	23	19	13	9	23.8159	-1.07016	0.640309	0.0194247	0.0920411	DOWN
chr12	11762283	11762454	13	35	16	12	0	16	14.3255	-1.19846	0.753044	0.019973	0.0938272	DOWN
chr12	11783144	11783374	27	18	28	29	1	7	18.0099	-1.47592	0.713741	0.00544594	0.0372761	DOWN
chr12	11783920	11784125	19	31	18	9	5	5	15.327	-1.75177	0.676634	0.00120578	0.0121197	DOWN
chr12	11796034	11796108	11	8	1	163	30	28	27.9236	2.25519	0.65511	5.4628e-05	0.00109307	UP
chr12	11797712	11797745	3	0	1	38	5	33	9.51494	2.27307	0.932874	0.000625905	0.00733315	UP
chr12	11798978	11799107	1	9	0	49	8	16	9.48815	1.49475	0.860361	0.00991943	0.0572222	UP
chr12	11829938	11829993	1	5	1	112	13	25	16.3209	2.74912	0.776232	1.39969e-05	0.000364735	UP
chr12	11836132	11836512	28	13	31	24	0	11	18.1959	-1.46664	0.758012	0.00722595	0.0456164	DOWN
chr12	11847703	11847818	5	4	4	44	6	35	12.2158	1.42243	0.747961	0.00818112	0.0499204	UP
chr12	11855706	11855951	141	107	35	130	8	33	65.4202	-1.26047	0.589543	0.00582519	0.0391304	DOWN
chr12	11855963	11856149	49	114	44	92	14	31	50.9637	-0.988516	0.520379	0.0124638	0.0674047	DOWN
chr12	11917150	11917840	23	25	11	140	9	252	57.3323	1.65266	0.6872	0.00209968	0.0184644	UP
chr12	11953576	11953780	19	9	6	42	57	68	36.8832	1.73939	0.681964	0.00134203	0.0131649	UP
chr12	11958413	11958435	5	8	4	70	18	23	16.7583	1.67204	0.66379	0.00157434	0.0148351	UP
chr12	11958834	11958903	8	20	2	52	47	57	31.2256	1.8827	0.67074	0.000591293	0.00700899	UP
chr12	11967675	11967818	3	7	4	47	10	21	11.8373	1.32043	0.727842	0.0110756	0.0619781	UP
chr12	11967907	11968098	3	9	4	42	30	34	20.0251	1.97964	0.689126	0.00043387	0.00551621	UP
chr12	11970043	11970181	52	77	101	61	15	34	60.2046	-1.47788	0.546179	0.00120266	0.0120963	DOWN
chr12	11991730	11991880	2	7	3	25	2	77	14.97	1.70364	0.869814	0.00473574	0.0336737	UP
chr12	12009174	12009251	82	66	52	48	9	28	47.6522	-1.64495	0.499799	0.00019124	0.00293159	DOWN
chr12	12009368	12009425	158	179	49	74	22	21	81.0508	-1.89059	0.508475	3.55997e-05	0.000774662	DOWN
chr12	12040042	12040143	10	11	0	39	24	35	18.5139	1.48734	0.744216	0.00619031	0.04087	UP
chr12	12060011	12060164	24	15	26	190	49	197	68.9398	1.78017	0.544877	0.000182147	0.00282038	UP
chr12	12064734	12064876	2	5	4	97	13	33	17.3762	2.30927	0.682112	5.91719e-05	0.00116352	UP
chr12	12115541	12115752	13	34	9	5	1	8	11.1003	-1.70757	0.777536	0.00303847	0.0242928	DOWN
chr12	12123388	12123682	4	1	4	37	11	18	10.4494	1.50843	0.806595	0.00769878	0.0477665	UP
chr12	12139798	12139941	25	23	9	3	1	2	10.8626	-2.71115	0.825582	3.29067e-05	0.000726645	DOWN
chr12	12281191	12281520	29	65	26	165	164	207	113.527	1.79263	0.556235	0.000206162	0.00310847	UP
chr12	12351175	12351477	45	100	36	59	10	14	40.3803	-1.48095	0.540915	0.00110197	0.0113118	DOWN
chr12	12398594	12398943	24	44	16	23	3	15	19.1354	-1.23695	0.628178	0.00870505	0.0521606	DOWN
chr12	12399208	12399426	25	25	32	11	5	20	21.4993	-1.23227	0.679921	0.0122699	0.0666899	DOWN
chr12	12404456	12404578	37	36	30	49	2	7	24.4749	-1.40219	0.666533	0.00548911	0.037492	DOWN
chr12	12446784	12446880	12	27	3	9	0	2	7.51558	-1.61608	0.906536	0.00738221	0.04631	DOWN
chr12	12448933	12449075	17	10	31	11	3	5	15.0461	-1.74154	0.760062	0.00237595	0.0202585	DOWN
chr12	12495858	12496098	17	32	13	19	1	7	13.4293	-1.42191	0.704759	0.00645814	0.0421264	DOWN
chr12	12505986	12506151	14	18	2	50	66	76	40.6741	2.04248	0.674209	0.000260445	0.00372785	UP
chr12	12506723	12506740	5	11	8	41	20	56	21.419	1.45865	0.664672	0.00422656	0.0309821	UP
chr12	12539591	12540028	18	71	13	20	8	5	20.9332	-1.43426	0.694846	0.00576868	0.0388478	DOWN
chr12	12600392	12600914	34	37	16	30	6	14	21.334	-1.04168	0.597833	0.0170461	0.0839897	DOWN
chr12	12624655	12624882	37	27	61	26	1	12	30.2468	-2.14266	0.658787	0.000118062	0.00200849	DOWN
chr12	12643347	12643363	16	6	2	1	0	3	4.74979	-1.50697	1.04758	0.0136259	0.0718077	DOWN
chr12	12645582	12645742	58	77	53	51	9	31	45.6097	-1.46121	0.499155	0.000663549	0.00767461	DOWN
chr12	12676680	12676872	50	203	68	36	16	29	66.0709	-1.95608	0.535928	4.22477e-05	0.000887477	DOWN
chr12	12685374	12685559	142	176	177	212	10	18	116.517	-1.81376	0.608366	0.000406763	0.00525351	DOWN
chr12	12693414	12693653	16	7	6	68	8	171	36.0344	1.86673	0.734471	0.00114251	0.0116284	UP
chr12	12701611	12701796	37	170	39	48	8	22	48.8463	-1.82489	0.560176	0.000178861	0.00278224	DOWN
chr12	12749428	12749602	25	21	62	16	8	15	29.502	-1.57759	0.696287	0.00314487	0.0249056	DOWN
chr12	12776308	12776466	6	6	9	221	31	65	38.1515	2.59998	0.577518	5.00905e-07	2.39475e-05	UP
chr12	12820131	12820199	1	12	0	81	17	18	15.2442	1.91539	0.807032	0.00150747	0.0143677	UP
chr12	12841547	12841724	6	5	17	89	12	68	25.4622	1.19968	0.703158	0.0158531	0.0798145	UP
chr12	12909907	12909989	0	0	2	34	3	8	4.89145	1.58733	1.10661	0.0106403	0.0601912	UP
chr12	12910026	12910240	15	10	3	78	15	143	34.578	2.04737	0.665039	0.00022587	0.0033372	UP
chr12	12922191	12922407	11	56	26	15	1	5	18.4514	-2.23302	0.699058	0.000119621	0.00203011	DOWN
chr12	12960784	12960945	12	6	9	83	26	20	22.1517	1.193	0.674292	0.0139949	0.0731599	UP
chr12	12979733	12979758	1	4	2	49	6	36	11.4289	2.17667	0.806842	0.000465482	0.00582919	UP
chr12	12979778	12979848	19	6	6	57	28	53	26.0477	1.32226	0.664408	0.00764534	0.0475215	UP
chr12	12997342	12997605	18	25	29	102	28	148	50.5285	1.00391	0.601889	0.0207322	0.0963021	UP
chr12	13005652	13005816	24	26	31	7	1	5	17.5695	-2.65336	0.693242	6.71186e-06	0.000200806	DOWN
chr12	13029234	13029409	102	80	53	47	4	16	50.1446	-2.28196	0.518355	1.39556e-06	5.55108e-05	DOWN
chr12	13031564	13031636	25	43	18	31	2	13	19.655	-1.24263	0.635041	0.00889726	0.052948	DOWN
chr12	13042905	13043257	25	62	11	132	47	214	69.2599	1.38934	0.589557	0.00311781	0.0247488	UP
chr12	13061451	13061741	11	12	0	223	25	225	57.5753	3.13099	0.663638	5.22533e-08	3.69993e-06	UP
chr12	13062444	13062833	8	10	8	106	17	98	30.9996	2.03772	0.584161	6.60738e-05	0.00127062	UP
chr12	13087883	13088046	29	129	55	38	17	25	48.7217	-1.41239	0.584279	0.00263899	0.0218681	DOWN
chr12	13088588	13088832	131	152	201	72	32	30	116.9	-2.04998	0.523988	1.43902e-05	0.000372979	DOWN
chr12	13153238	13153496	73	103	48	43	6	23	47.9415	-2.01285	0.483897	5.6353e-06	0.000174419	DOWN
chr12	13196393	13196542	16	41	18	186	29	66	44.2038	0.954775	0.534885	0.0165758	0.082351	UP
chr12	13204554	13204692	36	42	16	35	4	13	21.9285	-1.1861	0.608359	0.00951608	0.0555424	DOWN
chr12	13214923	13215362	22	21	16	223	51	229	73.9975	2.21433	0.498101	1.2796e-06	5.17304e-05	UP
chr12	13258362	13258517	58	36	6	579	125	171	120.084	2.19249	0.554459	1.00599e-05	0.000279544	UP
chr12	13258860	13258951	7	13	4	94	28	35	24.3017	1.84813	0.599501	0.000293236	0.00409165	UP
chr12	13263924	13264029	1	7	0	62	23	41	18.3746	2.78848	0.764853	9.08594e-06	0.000257276	UP
chr12	13305093	13305246	10	11	5	42	19	47	20.0575	1.27773	0.651434	0.00851307	0.0513435	UP
chr12	13318393	13318733	4	15	6	118	13	83	27.8763	1.99623	0.615263	0.000150656	0.002435	UP
chr12	13321853	13322034	5	9	3	72	6	25	13.151	1.28298	0.72169	0.012464	0.0674047	UP
chr12	13378253	13378701	6	20	7	122	37	126	43.106	2.30728	0.555087	3.77143e-06	0.000125008	UP
chr12	13431171	13431357	1	2	2	121	23	185	41.9083	4.25396	0.839079	4.78306e-10	7.33612e-08	UP
chr12	13436907	13436940	0	3	0	29	6	54	11.6927	2.74596	1.02309	0.000113435	0.00194593	UP
chr12	13437029	13437212	5	6	6	395	80	333	101.458	4.39911	0.578132	3.50418e-17	7.59401e-14	UP
chr12	13439990	13440155	11	4	2	107	29	114	35.3002	2.78197	0.633168	5.36146e-07	2.5304e-05	UP
chr12	13499074	13499266	54	66	31	538	109	179	123.133	1.64389	0.433186	3.29875e-05	0.000728072	UP
chr12	13503227	13503358	4	3	9	114	21	95	31.0118	2.5182	0.641021	6.21144e-06	0.000188825	UP
chr12	13505179	13505436	32	12	14	9	0	11	13.2952	-1.55796	0.790752	0.00592429	0.0396098	DOWN
chr12	13526615	13526689	39	28	22	159	62	91	60.0087	1.09715	0.529118	0.00770824	0.0478042	UP
chr12	13539033	13539243	8	5	6	53	43	31	25.4747	1.98065	0.681764	0.000398379	0.00516686	UP
chr12	13553348	13553408	2	7	2	57	12	46	15.8686	2.22781	0.703983	0.000131324	0.00218782	UP
chr12	13583695	13583838	7	68	14	14	1	9	16.6488	-1.74	0.766053	0.00248154	0.0209177	DOWN
chr12	13586512	13586657	23	10	3	152	20	29	27.0765	1.23016	0.679883	0.0123753	0.0670687	UP
chr12	13592160	13592363	9	36	14	575	90	184	103.377	2.82381	0.4998	9.01747e-10	1.24518e-07	UP
chr12	13594754	13594934	22	41	12	8	1	4	14.1426	-2.41367	0.701067	4.04974e-05	0.000858788	DOWN
chr12	13701569	13701766	26	20	10	12	3	0	11.888	-1.80523	0.800157	0.00230362	0.0197874	DOWN
chr12	13727727	13727996	98	94	67	47	25	33	64.1199	-1.41489	0.516093	0.00115129	0.0116967	DOWN
chr12	13744651	13745042	98	63	22	65	11	32	44.6104	-1.05728	0.576417	0.0137206	0.0721407	DOWN
chr12	13745484	13745778	135	162	97	66	12	60	88.7587	-1.8723	0.465887	1.15446e-05	0.000311931	DOWN
chr12	13780528	13780668	3	5	4	57	7	25	11.8187	1.53642	0.743066	0.00504093	0.0352298	UP
chr12	13786608	13786773	21	36	25	11	6	1	18.1273	-2.03193	0.705714	0.000392966	0.00511584	DOWN
chr12	13799704	13800118	100	147	135	91	7	7	83.1647	-2.44649	0.586888	2.80416e-06	9.82347e-05	DOWN
chr12	13844037	13844221	30	13	10	250	32	54	44.5416	1.4744	0.591158	0.00206708	0.018254	UP
chr12	13849898	13850065	6	7	16	106	13	48	24.2058	1.15385	0.670916	0.0161641	0.0809056	UP
chr12	13852910	13853077	4	7	1	23	4	59	12.8602	1.60751	0.843412	0.00615034	0.0406688	UP
chr12	13853701	13853927	0	12	4	33	26	30	17.4283	1.67237	0.791465	0.00378009	0.0285328	UP
chr12	13875901	13876016	24	8	2	76	7	112	28.7296	1.2926	0.76446	0.014625	0.075437	UP
chr12	13945344	13945712	21	36	26	447	68	93	80.5227	1.80789	0.501135	5.73533e-05	0.0011346	UP
chr12	13949119	13949513	16	10	16	148	18	114	39.9287	1.57714	0.595006	0.00126574	0.0125813	UP
chr12	13964804	13964922	46	139	65	77	11	31	57.3404	-1.48589	0.516766	0.000754014	0.00845857	DOWN
chr12	14000297	14000460	2	2	0	80	6	28	11.8161	2.73263	0.902881	5.98465e-05	0.00117434	UP
chr12	14062007	14062455	7	19	2	95	18	114	32.215	2.10732	0.634989	0.000102333	0.00179314	UP
chr12	14127147	14127708	3	13	5	238	36	63	39.9846	2.80633	0.586519	8.63999e-08	5.61389e-06	UP
chr12	14147484	14147798	13	35	15	150	14	187	51.3082	1.46844	0.632264	0.00312952	0.0248166	UP
chr12	14239564	14239663	17	57	15	77	84	108	61.9451	1.24337	0.634868	0.00885783	0.0527947	UP
chr12	14321772	14321958	17	15	5	10	0	5	7.82025	-1.25246	0.832838	0.0217433	0.0994956	DOWN
chr12	14482507	14482705	6	0	5	106	25	108	32.4515	2.99038	0.704089	5.91472e-07	2.74786e-05	UP
chr12	14510733	14510871	9	15	7	55	16	54	21.8054	1.16913	0.622768	0.0113394	0.0630224	UP
chr12	14514305	14514432	52	116	31	76	7	13	42.5431	-1.47858	0.581381	0.00182357	0.0165883	DOWN
chr12	14589774	14589857	23	21	28	9	2	3	16.1058	-2.43013	0.697911	3.46533e-05	0.000758163	DOWN
chr12	14619883	14620309	9	30	5	127	19	62	30.2323	1.33222	0.604713	0.00470558	0.0335169	UP
chr12	14666014	14666308	50	254	65	35	6	9	66.1146	-2.94287	0.577143	1.32308e-08	1.16967e-06	DOWN
chr12	14690318	14690685	18	83	13	39	4	11	23.3604	-1.21636	0.679681	0.0130883	0.0697982	DOWN
chr12	14701819	14702042	16	7	1	53	23	29	19.1408	1.2474	0.723692	0.0144941	0.0749487	UP
chr12	14708356	14708397	7	19	6	65	7	78	22.7567	1.19436	0.688088	0.0149941	0.0767722	UP
chr12	14708851	14709062	35	62	25	137	107	159	87.0397	1.30664	0.552901	0.00329441	0.0257905	UP
chr12	14714511	14714706	51	61	44	9	1	8	31.2179	-3.17922	0.6099	4.0046e-09	4.35976e-07	DOWN
chr12	14836413	14836488	2	6	5	62	9	16	11.789	1.35096	0.756509	0.0112806	0.0627827	UP
chr12	14843502	14843591	4	5	0	89	13	58	19.5658	2.78266	0.719584	4.29815e-06	0.000139183	UP
chr12	14852770	14853117	20	17	30	12	2	8	16.4304	-1.82004	0.699059	0.0010615	0.0109931	DOWN
chr12	14935226	14935230	0	0	0	18	1	33	6.05336	2.83033	1.25701	0.000120332	0.00204011	UP
chr12	14951126	14951243	12	23	8	121	27	44	30.3545	1.30168	0.562359	0.00371817	0.0281978	UP
chr12	14956225	14956487	18	42	9	12	3	9	14.354	-1.44383	0.697056	0.00561806	0.0381071	DOWN
chr12	15011285	15011399	22	47	23	161	28	127	53.7614	0.914985	0.528917	0.0193238	0.0916847	UP
chr12	15037241	15037447	15	31	6	20	1	1	10.3275	-1.30005	0.826267	0.0179427	0.0870813	DOWN
chr12	15175520	15175796	49	13	7	589	102	303	126.873	2.71586	0.567493	1.05769e-07	6.65813e-06	UP
chr12	15329975	15330407	4	11	7	63	39	68	30.254	2.19728	0.616653	4.06578e-05	0.000861495	UP
chr12	15348143	15348313	3	6	0	32	14	35	12.8433	2.09502	0.789001	0.000599347	0.00708599	UP
chr12	15571207	15571624	48	26	16	38	1	6	20.246	-1.45183	0.718773	0.00620009	0.0409177	DOWN
chr12	15592895	15593173	13	19	9	136	59	101	49.4365	2.17754	0.51507	3.4398e-06	0.000116039	UP
chr12	15628209	15628611	2	13	2	101	7	20	14.4763	1.46573	0.77446	0.00785653	0.048462	UP
chr12	15629232	15629326	16	17	8	134	123	127	73.6041	2.67819	0.575826	2.15915e-07	1.19834e-05	UP
chr12	15709715	15709864	20	47	16	20	3	12	18.1931	-1.40361	0.638161	0.00442956	0.0320824	DOWN
chr12	15851245	15851374	0	0	1	5	9	4	4.06404	1.56254	1.19648	0.0103766	0.0591177	UP
chr12	15855065	15855241	9	14	2	203	31	16	30.016	2.03975	0.689383	0.000315953	0.00433007	UP
chr12	15874242	15874402	3	8	0	34	18	65	18.6465	2.4014	0.762715	9.76069e-05	0.00172866	UP
chr12	15912086	15912201	67	116	36	486	139	189	141.15	1.25937	0.462828	0.0013626	0.013323	UP
chr12	15920017	15920163	2	4	2	35	3	38	9.96794	1.73645	0.84917	0.00384824	0.0289052	UP
chr12	15920295	15920365	9	4	2	49	12	87	21.8144	2.15381	0.714223	0.000224771	0.00332484	UP
chr12	15925061	15925216	14	6	2	161	10	81	29.1027	2.13623	0.664905	0.000133988	0.00222225	UP
chr12	15996399	15996524	21	36	1	207	18	191	54.9115	1.79664	0.683534	0.00103351	0.0107714	UP
chr12	16048638	16048975	6	7	5	143	28	84	33.5857	2.73181	0.568947	9.46507e-08	6.07261e-06	UP
chr12	16112690	16112811	66	110	60	397	88	275	135.716	0.927289	0.450954	0.0090493	0.0535941	UP
chr12	16118663	16118837	79	34	7	209	87	189	89.0765	1.28875	0.635959	0.00730131	0.0459567	UP
chr12	16120209	16120294	4	5	2	70	13	7	11.8349	1.58838	0.806776	0.00566906	0.0383607	UP
chr12	16147082	16147161	2	3	0	66	6	14	9.09015	2.16382	0.906596	0.000884317	0.00956583	UP
chr12	16150505	16150755	1	12	5	83	43	36	27.582	2.31376	0.676101	5.23813e-05	0.00105661	UP
chr12	16184804	16184961	5	4	8	167	49	84	42.2136	3.00122	0.59245	1.35295e-08	1.18989e-06	UP
chr12	16199052	16199161	67	65	39	18	8	31	39.3941	-1.64988	0.571104	0.000627529	0.00734703	DOWN
chr12	16382763	16382876	19	31	14	108	31	172	52.2222	1.52238	0.568775	0.00124806	0.012447	UP
chr12	16384833	16384985	8	24	23	135	30	72	39.4608	1.10777	0.587583	0.011746	0.0646553	UP
chr12	16573729	16573925	36	56	20	348	125	345	130.622	2.24557	0.457567	1.40941e-07	8.43478e-06	UP
chr12	16611222	16611390	22	31	3	11	2	7	11.3562	-1.29761	0.775322	0.0150136	0.0768453	DOWN
chr12	16702062	16702233	8	23	14	348	56	364	99.7009	3.03594	0.545882	8.8471e-10	1.22718e-07	UP
chr12	16766873	16767009	3	1	0	40	3	9	5.59116	1.49656	0.997451	0.0134666	0.071212	UP
chr12	17013756	17013899	2	1	4	40	4	32	9.93246	1.72029	0.859038	0.00426437	0.0311889	UP
chr12	17015639	17015983	7	16	1	56	18	29	17.2867	1.26651	0.698997	0.0118393	0.0650188	UP
chr12	17025568	17025813	5	29	8	265	41	248	72.0446	2.73155	0.573625	1.14324e-07	7.09541e-06	UP
chr12	17301110	17301294	6	52	6	5	2	5	11.3654	-1.77713	0.843961	0.00320996	0.0253036	DOWN
chr12	17304635	17304748	3	0	0	27	7	8	5.73659	1.65873	1.04383	0.00825658	0.0502449	UP
chr12	17322958	17323127	3	8	4	142	17	132	35.8399	3.00111	0.645311	1.0006e-07	6.35356e-06	UP
chr12	17326762	17326922	4	6	1	214	41	146	49.5167	3.95464	0.644577	2.59844e-12	9.44081e-10	UP
chr12	17342591	17342713	14	5	33	174	28	121	49.3271	1.21047	0.690897	0.0142485	0.0740871	UP
chr12	17363999	17364384	7	1	2	32	23	39	16.8929	2.16212	0.769661	0.000371267	0.00489652	UP
chr12	17456634	17456745	2	2	2	76	14	10	12.2032	2.31889	0.834941	0.000289487	0.00405044	UP
chr12	17471083	17471395	5	2	6	43	19	101	25.6429	2.4149	0.719223	5.2372e-05	0.00105648	UP
chr12	17868342	17868585	5	6	8	41	27	48	21.9182	1.75882	0.67468	0.00114454	0.0116427	UP
chr12	17930021	17930095	0	5	2	32	7	14	7.54668	1.44172	0.882929	0.0128536	0.068938	UP
chr12	18033606	18033839	0	5	3	47	5	37	11.3219	1.92541	0.834654	0.00168492	0.0156245	UP
chr12	18066765	18067032	53	28	8	20	4	16	20.4447	-1.19896	0.691771	0.0150016	0.0768004	DOWN
chr12	18068490	18068586	23	17	26	13	4	12	17.1876	-1.336	0.685735	0.00824107	0.0501776	DOWN
chr12	18154011	18154148	85	45	21	43	5	13	33.5058	-1.67958	0.602258	0.000796286	0.00881468	DOWN
chr12	18242603	18242958	6	7	2	95	16	99	27.7143	2.66029	0.643226	2.05839e-06	7.63066e-05	UP
chr12	18271118	18271293	8	5	8	333	17	20	35.0006	2.23546	0.718538	0.000150111	0.0024283	UP
chr12	18456303	18456608	65	66	44	14	1	8	34.7983	-3.11367	0.583531	2.48524e-09	2.92055e-07	DOWN
chr12	18483954	18484084	63	73	19	23	6	14	31.8269	-1.96258	0.557152	6.49744e-05	0.00125412	DOWN
chr12	18583423	18583750	1	8	3	51	6	18	9.90578	1.2526	0.792564	0.0189913	0.0905948	UP
chr12	18602041	18602333	24	39	22	8	2	14	18.5699	-1.8101	0.662251	0.000785474	0.0087233	DOWN
chr12	18681980	18682082	30	42	19	40	1	2	19.4813	-1.50996	0.748336	0.00577862	0.0388949	DOWN
chr12	18752656	18752798	154	123	70	1051	149	242	215.698	1.0465	0.487451	0.00673233	0.043391	UP
chr12	18800544	18800699	45	55	18	43	4	12	26.2642	-1.38573	0.599101	0.00346811	0.0267916	DOWN
chr12	18864018	18864368	19	39	40	18	3	8	22.5817	-2.03167	0.629081	0.000149834	0.00242492	DOWN
chr12	18879366	18879529	1	2	4	96	3	10	10.3362	1.69547	0.909622	0.00558505	0.0379652	UP
chr12	18896102	18896230	81	203	58	636	164	248	187.559	0.948591	0.477298	0.010471	0.0594992	UP
chr12	18970706	18970983	32	56	27	33	3	10	25.1158	-1.71876	0.580553	0.000479648	0.00596603	DOWN
chr12	18972114	18972416	16	90	19	8	0	6	21.446	-2.85342	0.735691	3.4631e-06	0.000116686	DOWN
chr12	18998544	18998660	3	3	1	55	8	14	9.44185	1.87772	0.831352	0.00201723	0.0179182	UP
chr12	19004149	19004532	96	356	151	82	36	35	127.45	-1.99368	0.516402	1.87454e-05	0.000460931	DOWN
chr12	19010163	19010501	20	22	16	206	58	187	69.1402	2.15621	0.482506	1.25276e-06	5.0835e-05	UP
chr12	19025791	19026157	24	117	17	36	1	5	28.1063	-2.06573	0.709589	0.000342751	0.0046092	DOWN
chr12	19052890	19053199	18	47	15	31	3	11	18.1691	-1.08444	0.649324	0.0192196	0.0913373	DOWN
chr12	19103866	19104002	5	5	1	24	10	20	9.45161	1.24985	0.794219	0.0193018	0.0916117	UP
chr12	19139755	19140026	8	16	10	123	25	121	39.222	2.05288	0.552916	2.99561e-05	0.000674088	UP
chr12	19164657	19164887	4	2	5	36	7	43	12.9038	1.61179	0.781706	0.00458141	0.0328784	UP
chr12	19234344	19234469	8	11	8	71	31	34	24.5514	1.54029	0.617346	0.0019326	0.0173439	UP
chr12	19263774	19264033	212	177	60	211	13	27	100.754	-1.44292	0.594777	0.00251258	0.0211064	DOWN
chr12	19340669	19340793	17	28	17	158	12	163	48.2366	1.33488	0.623586	0.00541234	0.0371089	UP
chr12	19382302	19382434	123	64	94	92	7	47	70.9107	-1.54196	0.563445	0.00104764	0.0108827	DOWN
chr12	19388835	19388992	24	10	13	120	23	54	32.1266	1.00047	0.592339	0.0198451	0.0933905	UP
chr12	19428396	19428479	4	9	13	60	21	81	27.3122	1.61552	0.665952	0.00209436	0.0184295	UP
chr12	19437773	19438170	90	82	75	44	9	20	55.982	-2.16479	0.485708	1.30485e-06	5.2584e-05	DOWN
chr12	19451397	19451406	6	3	3	55	34	54	24.4118	2.61059	0.676253	6.55926e-06	0.000196993	UP
chr12	19451426	19451523	13	12	13	56	44	55	32.9918	1.37371	0.634494	0.00493261	0.0346959	UP
chr12	19481335	19481536	10	21	3	2	0	6	6.41353	-1.36431	0.9301	0.0188	0.089929	DOWN
chr12	19483015	19483119	12	28	8	101	15	95	32.7646	1.245	0.605046	0.00709023	0.0450064	UP
chr12	19496447	19496734	42	84	44	71	18	22	44.2798	-0.906553	0.534038	0.0209175	0.0968876	DOWN
chr12	19523407	19523577	22	15	8	10	4	4	10.688	-1.21702	0.752127	0.0185339	0.089063	DOWN
chr12	19528944	19529022	16	10	26	17	0	6	13.1138	-1.52457	0.807903	0.00728021	0.0458624	DOWN
chr12	19529037	19529078	12	12	15	10	0	4	9.00047	-1.58858	0.830208	0.00626628	0.0412194	DOWN
chr12	19533696	19534069	44	59	78	66	4	10	43.7335	-1.83681	0.619541	0.00041399	0.00532204	DOWN
chr12	19624702	19624814	5	5	4	170	6	15	18.1314	1.88186	0.779662	0.00147151	0.0141159	UP
chr12	19661235	19661414	38	45	40	26	3	9	27.5537	-2.0959	0.570057	3.21143e-05	0.000712643	DOWN
chr12	19665929	19665941	0	3	0	11	8	17	6.06411	1.78283	1.06896	0.00554849	0.0377871	UP
chr12	19666268	19666372	1	1	5	78	19	61	21.4057	2.93872	0.749553	2.39234e-06	8.63407e-05	UP
chr12	19965527	19965636	3	1	3	40	1	42	10.2478	1.67998	0.909664	0.00591087	0.0395449	UP
chr12	20189487	20189513	1	2	0	77	21	38	17.6561	3.47813	0.938558	1.10463e-06	4.57463e-05	UP
chr12	20189849	20189924	1	4	2	47	8	20	9.75351	1.93657	0.817657	0.0014649	0.0140653	UP
chr12	20194288	20194436	39	79	46	539	74	92	102.925	1.01699	0.535262	0.0121965	0.0664065	UP
chr12	20225745	20225922	2	5	0	25	1	30	7.15731	1.33689	0.942459	0.0210889	0.0974378	UP
chr12	20264690	20264841	100	279	201	146	24	70	136.219	-1.74525	0.485029	6.27187e-05	0.00121927	DOWN
chr12	20451892	20452061	7	17	9	117	20	19	22.9355	1.09309	0.651224	0.0187231	0.0896881	UP
chr12	20459941	20460220	6	14	10	126	52	110	46.0295	2.4547	0.547034	7.12738e-07	3.19792e-05	UP
chr12	20460939	20461228	6	7	9	141	50	67	39.3073	2.57443	0.572238	5.35439e-07	2.5277e-05	UP
chr12	20588228	20588275	1	6	0	31	3	30	8.16206	1.62486	0.923971	0.00750672	0.0469032	UP
chr12	20588278	20588389	5	9	2	78	15	87	24.6866	2.42617	0.647761	1.44951e-05	0.000375144	UP
chr12	20712036	20712412	2	6	3	62	26	58	22.5114	2.69636	0.672469	3.10401e-06	0.000106625	UP
chr12	20741084	20741203	4	8	3	107	18	31	19.9057	2.19142	0.638589	6.29834e-05	0.00122351	UP
chr12	20764996	20765175	35	21	15	122	144	232	99.8264	2.26441	0.585656	1.25152e-05	0.000333002	UP
chr12	20931819	20932133	20	27	14	124	45	59	42.0292	1.20165	0.536407	0.00481196	0.0340612	UP
chr12	20942992	20943259	3	10	1	45	4	70	16.0725	1.83394	0.80549	0.00210609	0.0185075	UP
chr12	21002713	21003124	12	35	10	196	32	136	51.7704	1.83028	0.52203	7.9632e-05	0.0014719	UP
chr12	21073959	21074176	16	12	9	140	29	34	30.4333	1.42909	0.588804	0.00253821	0.0212572	UP
chr12	21105285	21105661	18	18	8	140	6	83	30.5964	1.1334	0.655712	0.0161892	0.0809859	UP
chr12	21182954	21183014	10	16	7	8	1	4	7.25071	-1.2354	0.814131	0.0217953	0.0996704	DOWN
chr12	21224045	21224221	4	4	1	51	11	12	10.188	1.67802	0.806032	0.00397632	0.0296142	UP
chr12	21324544	21325071	138	155	148	53	20	29	99.2959	-2.35884	0.473347	8.10365e-08	5.31982e-06	DOWN
chr12	21383528	21383675	4	6	2	87	15	68	22.1086	2.62776	0.655522	3.63421e-06	0.000121386	UP
chr12	21406416	21406763	4	3	0	244	29	182	51.9121	4.40251	0.75271	5.12013e-12	1.68029e-09	UP
chr12	21416651	21416767	5	4	1	20	15	15	9.98221	1.37613	0.826763	0.0136282	0.0718162	UP
chr12	21546863	21547013	2	9	3	150	7	27	18.4698	2.08012	0.737773	0.00042051	0.00538434	UP
chr12	21600259	21600512	3	12	7	120	15	23	20.13	1.5498	0.679426	0.00314398	0.0249018	UP
chr12	21674923	21675128	2	4	1	44	6	11	7.59171	1.52091	0.869978	0.00930879	0.0546878	UP
chr12	21819367	21819519	5	2	2	110	14	5	14.3677	1.99048	0.847985	0.00137647	0.0134228	UP
chr12	21971528	21971654	131	104	76	697	134	229	179.938	0.858957	0.463539	0.0151633	0.0773741	UP
chr12	21987830	21988056	23	11	3	110	24	53	28.9505	1.37053	0.631721	0.00489849	0.0345132	UP
chr12	22031362	22031649	2	11	8	30	30	59	23.7747	1.733	0.722644	0.0019148	0.0172183	UP
chr12	22044082	22044264	8	9	5	176	16	55	28.5998	2.21171	0.588458	2.02059e-05	0.000490033	UP
chr12	22048452	22048749	45	31	91	36	4	24	43.4586	-1.8507	0.64279	0.000512069	0.00627044	DOWN
chr12	22082551	22082746	88	88	109	106	25	61	80.3757	-1.00704	0.515503	0.0108688	0.0611085	DOWN
chr12	22180932	22181250	6	11	9	109	25	93	33.1417	2.15271	0.563964	1.78673e-05	0.000443836	UP
chr12	22191083	22191166	2	11	0	82	10	140	29.777	2.8252	0.780401	9.00758e-06	0.000255426	UP
chr12	22231994	22232099	28	31	29	169	24	152	56.9516	0.95759	0.557597	0.0192665	0.0914989	UP
chr12	22245811	22245953	15	7	3	98	25	162	41.3627	2.46982	0.636253	8.14142e-06	0.000235118	UP
chr12	22246487	22246677	7	13	26	98	22	154	44.7075	1.38224	0.685648	0.00678152	0.0436218	UP
chr12	22250736	22250957	17	5	1	52	72	111	46.0726	2.57692	0.719899	1.8567e-05	0.000457422	UP
chr12	22254488	22254629	30	33	8	234	31	51	44.8952	1.1116	0.578134	0.0107647	0.0606882	UP
chr12	22287279	22287416	46	25	18	33	8	5	22.0647	-1.16979	0.669439	0.0150046	0.0768104	DOWN
chr12	22350897	22351109	0	1	0	73	42	38	23.8696	4.10292	1.17258	2.71072e-07	1.44211e-05	UP
chr12	22353617	22354178	7	2	6	244	129	157	82.8832	4.07305	0.642074	5.23972e-13	2.45908e-10	UP
chr12	22361918	22362076	31	73	46	309	129	146	110.304	1.32417	0.513967	0.00190739	0.0171663	UP
chr12	22366481	22366631	2	8	3	30	21	28	14.8961	1.7769	0.747705	0.00188229	0.016999	UP
chr12	22378407	22378472	1	2	0	44	6	5	6.05418	1.83657	1.05498	0.00455591	0.0327458	UP
chr12	22409667	22409875	7	6	4	104	19	38	21.5287	2.1058	0.610947	6.86387e-05	0.00130812	UP
chr12	22700270	22700280	1	2	3	24	3	47	10.266	1.90928	0.909702	0.00250027	0.021038	UP
chr12	22701360	22701447	5	12	3	139	86	235	72.7152	3.69247	0.625449	2.10034e-11	5.32915e-09	UP
chr12	22760248	22760282	9	5	0	53	29	25	18.7196	2.01564	0.747211	0.000628005	0.00735167	UP
chr12	22786601	22786865	0	17	9	72	16	55	22.2375	1.3546	0.735043	0.010028	0.0576639	UP
chr12	22831084	22831548	21	8	3	382	81	193	84.1712	3.27426	0.559958	9.16964e-11	1.84882e-08	UP
chr12	22859108	22859159	2	1	4	288	28	57	37.8866	3.80015	0.753672	1.75688e-09	2.19186e-07	UP
chr12	22876177	22876399	3	7	5	35	28	24	17.5308	1.75116	0.729714	0.00185916	0.0168367	UP
chr12	22904604	22904796	2	9	2	30	23	33	16.0987	1.9366	0.747839	0.000917574	0.00984034	UP
chr12	22923068	22923231	13	2	3	85	21	70	25.5659	2.13662	0.667906	0.000139383	0.00229242	UP
chr12	22925816	22926078	23	10	1	266	46	174	62.5047	2.72026	0.604358	3.8714e-07	1.93472e-05	UP
chr12	23002482	23002769	52	119	42	106	5	23	48.5975	-1.21076	0.594809	0.00768104	0.0476861	DOWN
chr12	23025606	23025832	22	49	3	9	2	4	13.238	-1.94195	0.785634	0.00117521	0.0118886	DOWN
chr12	23128547	23128718	8	31	13	12	4	3	11.5951	-1.3346	0.759371	0.0121747	0.066331	DOWN
chr12	23464407	23464524	4	6	6	34	16	30	14.7093	1.37485	0.713388	0.00824099	0.0501776	UP
chr12	23504843	23505242	60	57	56	38	24	17	46.1368	-1.12621	0.599527	0.011743	0.0646452	DOWN
chr12	23509961	23510107	7	3	14	90	20	148	38.1835	2.09409	0.689953	0.000236163	0.00345451	UP
chr12	23585797	23585898	52	128	35	37	4	49	46.5323	-1.37581	0.613334	0.00411933	0.030399	DOWN
chr12	23640792	23640959	401	251	57	90	11	36	137.017	-2.62335	0.550872	1.44502e-07	8.60732e-06	DOWN
chr12	23705640	23705816	67	91	41	46	7	30	44.8596	-1.62233	0.497799	0.000215814	0.00322262	DOWN
chr12	23760570	23760748	60	73	75	40	8	44	51.9529	-1.51874	0.55226	0.00103252	0.0107641	DOWN
chr12	23816578	23816765	62	165	65	31	14	6	58.2254	-2.44349	0.566869	1.56613e-06	6.10045e-05	DOWN
chr12	23824728	23824926	28	65	28	30	8	25	29.3276	-1.09948	0.575875	0.0112067	0.0625027	DOWN
chr12	23885483	23885552	2	1	2	17	3	23	6.29553	1.38008	0.937337	0.0180738	0.0875167	UP
chr12	23906487	23906600	21	40	12	236	98	92	72.6878	1.94694	0.515375	2.69434e-05	0.000618204	UP
chr12	24014383	24014491	5	8	1	68	14	12	13.0316	1.52758	0.764026	0.00585094	0.0392533	UP
chr12	24078458	24078662	13	9	9	114	54	89	43.3405	2.26711	0.552318	4.96542e-06	0.000157037	UP
chr12	24130605	24130923	33	27	13	299	58	69	61.5561	1.60553	0.520463	0.000373479	0.00491654	UP
chr12	24133992	24134172	0	4	0	23	8	16	6.87324	1.86426	0.997089	0.00377779	0.0285212	UP
chr12	24135446	24135506	1	3	0	22	8	29	8.63205	2.22619	0.953581	0.000828834	0.00909897	UP
chr12	24135607	24135688	0	2	2	17	5	38	8.76263	2.07602	0.97519	0.00162277	0.0151881	UP
chr12	24152394	24152732	2	11	6	102	5	91	24.3914	1.99929	0.724317	0.000556312	0.00668031	UP
chr12	24172117	24172350	75	60	51	39	10	6	42.0022	-2.06017	0.561732	3.48302e-05	0.000761445	DOWN
chr12	24252428	24252851	34	60	24	27	4	11	25.2856	-1.78132	0.56197	0.00024499	0.00355344	DOWN
chr12	24297615	24297788	4	13	4	64	11	42	17.1745	1.46259	0.668649	0.00427548	0.0312453	UP
chr12	24434563	24434727	4	2	0	62	20	19	14.2704	2.60833	0.8143	5.27673e-05	0.001063	UP
chr12	24538232	24538367	3	1	4	67	6	13	9.99023	1.57417	0.84616	0.00704313	0.0447993	UP
chr12	24555922	24556028	7	5	8	34	18	51	19.1722	1.41917	0.701684	0.00641216	0.0419118	UP
chr12	24563762	24563771	4	13	8	82	24	40	23.3839	1.63701	0.6137	0.00113973	0.0116055	UP
chr12	24564036	24564138	16	14	11	85	11	149	37.4098	1.50837	0.666089	0.00342169	0.0265142	UP
chr12	24616089	24616157	1	4	2	30	10	55	14.0388	2.40835	0.810639	0.000151628	0.00244727	UP
chr12	24616229	24616324	5	10	4	117	21	20	20.766	1.8771	0.657843	0.0005288	0.00642969	UP
chr12	24617631	24617817	32	15	20	131	19	154	49.2387	1.09766	0.6229	0.0155569	0.0787715	UP
chr12	24625241	24625350	24	38	31	369	39	66	64.3046	1.11842	0.562112	0.00919916	0.0542227	UP
chr12	24744567	24744629	1	2	0	19	20	18	10.6771	2.57665	1.01057	0.000230752	0.00339382	UP
chr12	24852057	24852127	4	8	7	103	26	29	23.0086	1.9699	0.627183	0.000211998	0.00317787	UP
chr12	24862281	24862465	6	8	1	100	15	140	33.2062	2.87803	0.683927	9.21846e-07	3.9509e-05	UP
chr12	24864539	24864693	4	14	9	61	38	26	24.9835	1.48381	0.685686	0.00439378	0.0318938	UP
chr12	24864741	24864894	5	17	12	147	29	76	36.098	1.90477	0.553009	9.02319e-05	0.00162277	UP
chr12	24866481	24866525	15	4	4	3	0	1	4.68606	-1.6812	1.0615	0.00776741	0.0480684	DOWN
chr12	24901048	24901102	8	13	1	83	7	28	15.1906	1.17112	0.721827	0.0194078	0.0919838	UP
chr12	24928053	24928616	93	257	127	30	9	24	93.4526	-3.02701	0.499747	4.9834e-11	1.10799e-08	DOWN
chr12	24951835	24952062	62	152	58	100	12	42	63.564	-1.25924	0.505184	0.00248023	0.02091	DOWN
chr12	24954374	24954618	11	18	7	114	25	43	27.9753	1.45323	0.563615	0.00170785	0.0157787	UP
chr12	24961986	24962246	12	33	14	108	80	62	52.0366	1.60446	0.601601	0.0011809	0.0119342	UP
chr12	24970200	24970430	11	9	0	73	7	40	15.9029	1.32807	0.753807	0.0121752	0.0663313	UP
chr12	24972063	24972403	5	9	17	198	10	108	38.0073	1.80472	0.678112	0.000944294	0.0100526	UP
chr12	25084938	25085219	46	118	49	87	20	9	50.8691	-1.10236	0.617187	0.0147017	0.0757065	DOWN
chr12	25152231	25152438	14	51	20	6	0	6	15.9489	-2.60338	0.735965	2.00371e-05	0.000486644	DOWN
chr12	25202155	25202538	22	37	33	19	5	25	24.0555	-1.06331	0.638621	0.019815	0.0933026	DOWN
chr12	25256878	25257097	59	111	33	57	2	16	41.1873	-1.88418	0.575367	0.00015862	0.00253469	DOWN
chr12	25264372	25264415	35	93	18	17	0	9	26.0907	-2.5219	0.654427	8.12386e-06	0.000234721	DOWN
chr12	25361563	25361804	20	22	4	221	37	161	56.6298	2.27937	0.532139	2.33402e-06	8.46507e-05	UP
chr12	25364520	25364691	85	33	13	34	6	13	29.4923	-1.50469	0.66128	0.00335255	0.0261188	DOWN
chr12	25471794	25472097	4	5	0	26	7	23	8.57799	1.41019	0.843733	0.0127576	0.0685498	UP
chr12	25495739	25495803	17	19	6	152	25	30	29.7374	1.25396	0.607811	0.006949	0.0443629	UP
chr12	25583749	25583782	11	24	13	249	35	460	99.7574	2.84781	0.608677	1.28712e-07	7.81975e-06	UP
chr12	25629342	25629601	12	16	9	179	8	33	25.9359	1.11315	0.6644	0.0184872	0.0889049	UP
chr12	25630596	25630870	26	24	8	87	89	135	63.2869	1.95636	0.592226	0.00013279	0.00220645	UP
chr12	25631223	25631331	12	30	5	65	36	60	31.8253	1.22582	0.627364	0.0090951	0.0537823	UP
chr12	25648600	25648679	33	39	11	177	62	135	64.7224	1.55421	0.501738	0.000374894	0.0049297	UP
chr12	25673729	25674123	310	232	180	38	7	35	145.271	-3.42098	0.490664	4.26848e-14	3.06032e-11	DOWN
chr12	25704273	25704385	0	4	2	51	8	28	10.9344	2.25915	0.832896	0.000379819	0.00498005	UP
chr12	25718571	25718638	10	14	10	92	13	153	37.7132	1.86214	0.640018	0.000465466	0.00582919	UP
chr12	25742071	25742177	4	1	0	47	5	54	13.0495	2.56279	0.890441	0.000130059	0.00217125	UP
chr12	25752712	25753083	9	1	9	65	10	96	24.9213	1.74018	0.759406	0.00237998	0.020281	UP
chr12	25755840	25756047	0	10	1	106	30	60	26.6991	2.98976	0.715202	7.76194e-07	3.4367e-05	UP
chr12	25756062	25756072	0	2	0	13	3	13	3.89786	1.44183	1.11736	0.0165902	0.0823993	UP
chr12	25757156	25757170	1	2	2	8	8	24	7.39498	1.57807	0.952661	0.00947077	0.0553464	UP
chr12	25774770	25775034	12	10	3	119	38	162	46.847	2.75713	0.589273	1.59107e-07	9.31377e-06	UP
chr12	25776068	25776224	3	18	5	156	49	184	55.8749	3.00414	0.595395	1.4866e-08	1.28806e-06	UP
chr12	25796851	25796983	0	2	4	56	22	100	25.9115	3.31031	0.810675	4.74872e-07	2.2923e-05	UP
chr12	25820767	25821004	10	10	8	82	38	120	39.5552	2.27811	0.57732	9.07065e-06	0.000256978	UP
chr12	25843503	25843624	1	2	0	10	8	14	5.63486	1.67857	1.05183	0.00777968	0.0481306	UP
chr12	25843696	25843723	0	2	0	23	5	6	4.26426	1.55724	1.1225	0.0116151	0.0641474	UP
chr12	25843923	25844167	7	4	5	80	8	51	18.1155	1.80337	0.682105	0.000987022	0.0104019	UP
chr12	25846733	25846964	5	6	11	94	12	35	19.6554	1.33359	0.676674	0.00787549	0.0485526	UP
chr12	25873296	25873398	10	8	0	45	18	23	14.9304	1.33302	0.754731	0.0119942	0.0656272	UP
chr12	25876657	25876809	0	8	1	138	80	113	52.0358	4.11216	0.750056	7.87771e-11	1.62682e-08	UP
chr12	25883395	25883600	3	5	2	86	13	33	16.2885	2.38716	0.690068	4.0548e-05	0.000859713	UP
chr12	25884442	25884677	28	52	27	23	5	12	24.0881	-1.66628	0.569423	0.000556909	0.00668596	DOWN
chr12	25887067	25887245	5	22	7	4	0	5	6.68506	-1.44404	0.905445	0.0135349	0.0714782	DOWN
chr12	25887458	25887809	58	45	29	48	4	22	31.9086	-1.29585	0.578019	0.00444002	0.0321328	DOWN
chr12	26015166	26015328	32	48	17	15	3	15	20.8655	-1.65085	0.615069	0.00107661	0.0111127	DOWN
chr12	26047979	26047997	23	30	40	36	5	12	24.5133	-1.26765	0.635785	0.00800726	0.0491579	DOWN
chr12	26065530	26065807	6	2	5	543	59	104	72.7223	4.09674	0.655037	8.72927e-13	3.76137e-10	UP
chr12	26124912	26125068	24	10	64	20	5	17	27.9351	-1.46353	0.75348	0.00714926	0.0452727	DOWN
chr12	26185592	26185732	15	26	16	393	138	163	104.032	2.82138	0.485383	3.54062e-10	5.73617e-08	UP
chr12	26274771	26274791	19	15	11	97	41	103	42.3327	1.69783	0.546981	0.000324388	0.00441887	UP
chr12	26274833	26274964	26	57	29	481	66	76	84.3886	1.4029	0.538605	0.00166657	0.0155019	UP
chr12	26643983	26644144	164	122	125	88	36	76	107.522	-1.28767	0.501045	0.00199285	0.0177521	DOWN
chr12	26678785	26678885	22	15	17	190	42	66	46.0158	1.49574	0.531596	0.00088702	0.00958803	UP
chr12	26832502	26832514	10	30	10	75	35	48	31.4887	1.02639	0.600591	0.0185883	0.0892537	UP
chr12	26832551	26832578	11	35	18	136	22	87	39.7026	0.997201	0.565468	0.0168541	0.0833088	UP
chr12	26846099	26846220	3	2	0	45	6	18	8.26646	2.0128	0.902237	0.00161507	0.0151339	UP
chr12	27017359	27017390	1	8	3	41	14	58	17.2914	2.1657	0.729368	0.000248321	0.00359214	UP
chr12	27017436	27017468	5	7	6	52	2	127	24.9745	1.88109	0.809926	0.00177261	0.0162307	UP
chr12	27066579	27066852	5	6	2	36	32	35	19.8388	2.21823	0.711026	0.000151319	0.00244336	UP
chr12	27163489	27163539	8	14	9	163	40	46	35.994	2.04678	0.551184	3.01332e-05	0.000677224	UP
chr12	27171596	27171858	4	10	5	53	12	22	13.8792	1.13345	0.687119	0.0191257	0.0910426	UP
chr12	27194039	27194117	6	16	10	177	51	43	40.2597	2.13706	0.574954	2.6258e-05	0.000605898	UP
chr12	27198232	27198381	14	19	13	13	2	6	10.9076	-1.26409	0.725152	0.0136645	0.0719404	DOWN
chr12	27276004	27276514	145	161	64	70	4	24	74.5064	-2.38868	0.507252	2.914e-07	1.52667e-05	DOWN
chr12	27399203	27399355	18	12	8	71	35	33	27.6796	1.12867	0.629805	0.0141744	0.0738188	UP
chr12	27436096	27436424	265	160	45	93	35	75	109.942	-1.26265	0.570625	0.00488914	0.0344632	DOWN
chr12	27438011	27438274	2	1	0	35	7	48	11.6988	2.80248	0.979565	7.01221e-05	0.00133061	UP
chr12	27521201	27521311	24	33	10	169	59	109	56.9305	1.69882	0.495875	0.000117796	0.00200532	UP
chr12	27530667	27530835	26	32	30	36	4	17	23.0544	-1.04818	0.610344	0.0179164	0.0869954	DOWN
chr12	27534415	27534552	4	4	1	23	4	29	8.35304	1.30847	0.844966	0.0184652	0.0888267	UP
chr12	27549896	27549899	7	8	4	20	25	23	16.0133	1.20985	0.750477	0.0189194	0.0903422	UP
chr12	27576337	27576578	20	20	7	244	49	93	53.2938	2.14375	0.49457	2.29201e-06	8.33454e-05	UP
chr12	27578586	27578961	1	32	3	111	17	65	27.1877	1.4016	0.744662	0.00873779	0.0522935	UP
chr12	27592700	27593068	4	15	10	69	25	25	21.5753	1.12992	0.663489	0.0171522	0.0843769	UP
chr12	27615492	27615540	2	0	2	68	5	3	7.52032	1.67002	1.01503	0.00769312	0.047741	UP
chr12	27905425	27905642	81	108	23	30	5	5	39.8224	-2.54849	0.584858	1.0454e-06	4.37773e-05	DOWN
chr12	27952023	27952061	36	26	12	28	3	7	17.0979	-1.26639	0.675358	0.0103674	0.0590795	DOWN
chr12	28200360	28200535	12	10	8	104	16	28	21.7015	1.15026	0.624607	0.0124755	0.0674403	UP
chr12	28237569	28237680	8	25	7	57	11	89	26.2724	1.08199	0.670495	0.021721	0.0994406	UP
chr12	28261977	28262448	10	3	16	127	16	138	39.0991	1.86298	0.688886	0.000784625	0.00871589	UP
chr12	28294327	28294668	69	55	32	53	6	21	36.9155	-1.42578	0.544478	0.00157776	0.01486	DOWN
chr12	28427185	28427343	0	3	3	29	13	20	10.1021	1.9874	0.861564	0.00149295	0.0142677	UP
chr12	28460680	28460810	9	22	9	6	3	2	8.64323	-1.5255	0.817989	0.00756802	0.0471744	DOWN
chr12	28591916	28592104	24	41	35	12	2	5	21.3096	-2.54439	0.633191	4.18314e-06	0.000136189	DOWN
chr12	28610645	28610977	14	61	22	17	5	9	20.5984	-1.65533	0.648677	0.00148482	0.0142107	DOWN
chr12	28668519	28668679	4	6	4	121	31	79	31.6212	2.95544	0.60218	3.32577e-08	2.53623e-06	UP
chr12	28708999	28709208	3	5	0	91	6	4	9.8654	1.64	0.931771	0.00725789	0.0457561	UP
chr12	28759392	28759630	166	418	77	66	15	20	119.19	-2.79974	0.507805	2.05229e-09	2.47817e-07	DOWN
chr12	28782384	28782490	10	6	11	62	27	34	23.1318	1.25518	0.658121	0.0097907	0.0567069	UP
chr12	28827913	28828053	6	7	2	104	7	8	12.9627	1.3166	0.802212	0.0155274	0.078672	UP
chr12	28830517	28830723	35	36	35	33	4	11	25.5409	-1.60042	0.588416	0.00103505	0.0107832	DOWN
chr12	29066015	29066364	19	10	7	50	26	83	29.8327	1.36233	0.649199	0.00578894	0.0389508	UP
chr12	29071062	29071214	8	41	8	4	2	8	11.1194	-1.51224	0.814363	0.0078393	0.0483873	DOWN
chr12	29086707	29086914	30	15	22	168	113	217	90.9635	2.17396	0.553811	1.15465e-05	0.000311958	UP
chr12	29086948	29086976	3	3	0	61	25	83	24.5261	3.42817	0.79615	1.41014e-07	8.43774e-06	UP
chr12	29087010	29087145	4	4	6	78	11	10	13.0587	1.28565	0.768972	0.0153042	0.0778742	UP
chr12	29138985	29139200	16	17	1	138	27	69	33	1.86161	0.601159	0.000277157	0.00391473	UP
chr12	29155268	29155462	13	24	22	156	19	133	46.3124	1.31189	0.588819	0.00452314	0.0325775	UP
chr12	29170275	29170309	21	18	8	304	42	74	52.6609	2.0785	0.519946	9.9781e-06	0.000278025	UP
chr12	29228699	29228859	22	60	20	27	4	19	23.1228	-1.2053	0.616994	0.00927576	0.0545546	DOWN
chr12	29248546	29248788	15	68	8	13	0	4	15.4578	-2.23444	0.78184	0.000287261	0.00402382	DOWN
chr12	29316921	29316960	22	28	16	313	47	35	53.1982	1.4342	0.59204	0.00255469	0.0213603	UP
chr12	29317925	29317995	46	45	20	226	58	75	64.102	0.89118	0.511608	0.0191234	0.0910351	UP
chr12	29374135	29374319	6	27	4	120	37	39	31.2255	1.6395	0.630736	0.00134697	0.0132024	UP
chr12	29499419	29499675	12	53	10	22	1	11	15.302	-1.19663	0.732486	0.018424	0.0886841	DOWN
chr12	29507600	29507723	11	16	3	66	33	66	29.1426	1.80722	0.606624	0.000412476	0.00530794	UP
chr12	29544630	29544873	23	77	25	14	12	9	27.2631	-1.51183	0.659208	0.00319373	0.0252011	DOWN
chr12	29559471	29559689	20	15	26	10	1	7	14.5093	-1.92933	0.726034	0.000794616	0.00880201	DOWN
chr12	29573780	29573844	3	21	4	96	13	62	23.6155	1.59841	0.66774	0.00230126	0.0197699	UP
chr12	29589023	29589136	1	1	0	38	3	31	8.09769	2.46327	1.10162	0.000471805	0.00588897	UP
chr12	29605813	29606001	25	14	17	183	33	108	48.7867	1.54007	0.529759	0.000659783	0.00764137	UP
chr12	29609734	29609772	3	6	1	14	4	40	9.33531	1.30881	0.869005	0.0197532	0.0931126	UP
chr12	29618617	29618752	13	12	3	62	10	54	19.6088	1.16892	0.66529	0.0147148	0.0757544	UP
chr12	29625560	29625739	14	5	3	302	13	16	30.844	2.01446	0.766432	0.000736935	0.00831329	UP
chr12	29638606	29638806	27	39	8	139	64	87	54.3455	1.42865	0.552954	0.00172146	0.0158754	UP
chr12	29640946	29641074	58	47	78	433	158	135	136.465	1.08912	0.570045	0.011266	0.0627277	UP
chr12	29656873	29657059	1	12	1	32	14	35	13.5494	1.60891	0.797104	0.00500209	0.0350448	UP
chr12	29726013	29726189	3	13	3	134	10	16	17.5787	1.5917	0.749356	0.00416651	0.0306609	UP
chr12	29784173	29784245	10	51	17	18	3	11	16.89	-1.32298	0.695362	0.00920559	0.0542459	DOWN
chr12	29871300	29871542	5	6	7	42	20	36	17.8134	1.53151	0.681367	0.00345899	0.0267369	UP
chr12	29885079	29885238	66	106	138	104	31	25	83.3047	-1.30177	0.584705	0.00458081	0.032877	DOWN
chr12	29895992	29896132	29	37	29	15	5	17	22.9197	-1.4994	0.611915	0.00224352	0.0193994	DOWN
chr12	29921367	29921553	1	8	1	76	25	57	22.5554	2.86715	0.706101	1.69668e-06	6.51666e-05	UP
chr12	30002721	30002879	27	13	5	109	21	132	40.246	1.5859	0.632043	0.00177961	0.0162789	UP
chr12	30019604	30019684	1	3	1	41	8	13	7.992	1.9525	0.89833	0.00202199	0.0179492	UP
chr12	30056117	30056229	0	2	0	35	12	15	8.57348	2.54755	1.09156	0.000329724	0.00447216	UP
chr12	30060543	30060811	3	8	4	66	12	27	14.7246	1.65926	0.686661	0.00202861	0.0179923	UP
chr12	30061538	30061554	2	2	1	19	6	13	5.90587	1.38958	0.923598	0.0170268	0.0839215	UP
chr12	30062111	30062236	21	20	1	114	59	91	46.0734	2.00394	0.622791	0.000161481	0.0025696	UP
chr12	30072849	30073081	2	3	0	71	6	40	12.9837	2.71078	0.855394	4.47356e-05	0.000930958	UP
chr12	30207236	30207364	4	4	2	22	12	32	11.5509	1.68473	0.788413	0.00353951	0.0271836	UP
chr12	30236578	30236841	19	19	13	289	23	41	42.0672	1.44828	0.603922	0.00267273	0.0220718	UP
chr12	30243611	30243726	0	2	0	112	23	27	18.9817	3.63932	1.06439	1.52823e-06	5.98445e-05	UP
chr12	30251473	30251716	46	35	24	33	8	2	24.5862	-1.49177	0.681732	0.0041293	0.0304525	DOWN
chr12	30263543	30263675	10	12	4	65	26	14	19.2375	1.14932	0.694594	0.0186121	0.0893399	UP
chr12	30462379	30462528	19	19	12	254	28	154	56.5106	2.07311	0.51092	7.92422e-06	0.000229927	UP
chr12	30613678	30613702	1	7	2	51	4	16	8.58573	1.27522	0.834256	0.0201272	0.0943182	UP
chr12	30795518	30795557	33	20	4	193	38	58	43.0907	1.37574	0.60867	0.00395996	0.0295227	UP
chr12	30795795	30795851	27	54	26	266	104	100	84.4357	1.5096	0.506796	0.000551486	0.00663477	UP
chr12	30795952	30795959	11	29	7	97	19	121	37.033	1.51544	0.609125	0.00201647	0.0179144	UP
chr12	30827888	30828043	3	6	0	56	34	28	19.9864	2.70506	0.760281	1.47959e-05	0.000381401	UP
chr12	30841346	30841517	6	7	2	97	8	25	15.1384	1.72296	0.712353	0.00185547	0.0168107	UP
chr12	30866339	30866497	3	1	0	96	30	76	27.2842	3.91706	0.861035	1.28811e-08	1.14567e-06	UP
chr12	30882807	30882955	6	7	5	56	39	13	21.5592	1.7758	0.737501	0.0017621	0.0161572	UP
chr12	30946502	30946918	70	52	11	67	3	8	29.3498	-1.18498	0.710012	0.0173877	0.0851686	DOWN
chr12	30989968	30990037	29	28	33	234	48	172	72.6881	1.40571	0.506576	0.00105918	0.0109749	UP
chr12	30990441	30990555	11	12	7	127	8	56	24.3161	1.41659	0.63673	0.00412808	0.0304453	UP
chr12	30999891	31000228	34	17	49	37	4	14	27.1702	-1.36816	0.678484	0.00687935	0.0440587	DOWN
chr12	31022243	31022388	0	4	4	40	12	18	10.6469	1.75245	0.826392	0.0032641	0.025618	UP
chr12	31027158	31027333	1	5	4	205	109	131	68.9896	4.38416	0.686108	1.94384e-13	1.07045e-10	UP
chr12	31121226	31121485	116	123	36	125	14	47	66.7756	-0.993811	0.530084	0.0131386	0.0699829	DOWN
chr12	31198908	31199155	39	27	14	8	4	11	17.83	-1.70006	0.675402	0.00152706	0.0145061	DOWN
chr12	31206173	31206306	42	40	10	28	2	12	19.9185	-1.37882	0.665747	0.00604324	0.0401653	DOWN
chr12	31225072	31225395	67	102	88	317	239	411	204.312	1.37627	0.538111	0.00192133	0.0172606	UP
chr12	31241766	31241981	5	5	2	82	18	91	25.9363	2.81586	0.662886	9.12515e-07	3.9182e-05	UP
chr12	31265902	31266025	5	5	17	98	31	38	27.9387	1.4171	0.693331	0.00614293	0.0406336	UP
chr12	31313849	31314030	15	12	30	10	0	14	14.8764	-1.37968	0.808244	0.0125717	0.067813	DOWN
chr12	31340356	31340575	17	56	20	13	3	5	18.4815	-2.15313	0.647049	9.26365e-05	0.00165583	DOWN
chr12	31387157	31387238	26	119	26	55	4	15	34.7411	-1.50125	0.632644	0.00268987	0.0221805	DOWN
chr12	31408907	31409078	75	87	21	94	10	15	42.6748	-1.02536	0.604643	0.0191519	0.0911246	DOWN
chr12	31473027	31473444	22	43	9	17	2	3	14.4161	-1.81478	0.712989	0.00122444	0.0122611	DOWN
chr12	31479441	31479590	8	25	9	3	3	0	8.38806	-1.96054	0.915293	0.00209022	0.0184057	DOWN
chr12	31494408	31494681	51	22	17	26	3	17	21.8619	-1.23706	0.662861	0.0108884	0.0611973	DOWN
chr12	31522686	31522855	31	30	15	11	8	6	17.8455	-1.42812	0.680203	0.0053837	0.0369669	DOWN
chr12	31534953	31535642	39	17	47	42	4	7	26.9403	-1.50879	0.696987	0.00425912	0.0311604	DOWN
chr12	31560607	31560985	64	169	64	35	16	29	62.9313	-1.92883	0.505983	2.42069e-05	0.000566768	DOWN
chr12	31571006	31571124	14	32	14	126	52	87	47.8345	1.51994	0.52658	0.000711045	0.00808611	UP
chr12	31600121	31600500	34	40	98	23	7	9	42.5432	-2.37364	0.637961	1.74761e-05	0.000436147	DOWN
chr12	31601329	31601367	5	26	13	10	0	1	8.66618	-1.84388	0.9058	0.00316999	0.0250533	DOWN
chr12	31651095	31651189	4	11	1	89	6	35	15.226	1.6877	0.741916	0.00266295	0.0220132	UP
chr12	31655287	31655407	7	4	0	77	10	27	13.9591	1.97278	0.755441	0.000822503	0.00904456	UP
chr12	31705636	31705853	4	8	1	23	10	38	12.0667	1.4829	0.788267	0.00783415	0.048366	UP
chr12	31715366	31715433	2	9	4	53	31	59	24.3279	2.40195	0.66248	2.29379e-05	0.000543242	UP
chr12	31723565	31723716	9	8	4	90	38	61	30.5187	2.34454	0.583062	6.06785e-06	0.000185285	UP
chr12	31733046	31733336	235	381	153	421	54	145	200.633	-0.826301	0.449536	0.0160297	0.0804322	DOWN
chr12	31737548	31737888	50	32	29	300	61	70	70.747	0.949488	0.541091	0.0178175	0.0866631	UP
chr12	31752413	31752604	8	13	8	82	28	17	22.268	1.20017	0.665385	0.0129138	0.0691562	UP
chr12	31773593	31773662	9	13	3	80	4	120	27.3087	1.81137	0.740944	0.00154171	0.0146117	UP
chr12	31803902	31804142	21	19	17	201	20	109	45.8696	1.42907	0.547425	0.00160648	0.015069	UP
chr12	31808337	31808487	9	4	3	83	12	31	16.718	1.72109	0.680696	0.00144759	0.0139409	UP
chr12	31876999	31877008	1	4	2	14	17	23	10.8486	1.90235	0.871727	0.0022094	0.0191748	UP
chr12	31880456	31880543	0	0	0	261	54	36	40.0544	5.48235	1.16016	9.17781e-11	1.84882e-08	UP
chr12	31895700	31895878	5	4	5	107	8	45	18.7529	2.05475	0.678745	0.000257004	0.00368935	UP
chr12	31896699	31896858	17	14	8	118	31	66	34.1596	1.62761	0.535983	0.000422043	0.0053988	UP
chr12	31933553	31933815	5	21	15	4	0	4	8.52445	-1.98997	0.887617	0.00166512	0.0154914	DOWN
chr12	31934741	31934965	7	5	1	152	18	101	32.1379	3.05363	0.653401	7.86815e-08	5.19298e-06	UP
chr12	31966561	31967013	107	86	126	668	135	606	236.222	1.16712	0.521859	0.00498412	0.0349574	UP
chr12	31990122	31990164	0	0	1	18	11	6	5.86399	2.17429	1.20424	0.00143925	0.0138827	UP
chr12	31990207	31990243	3	3	2	73	5	3	8.44624	1.30981	0.902417	0.0213608	0.0983119	UP
chr12	32002926	32003019	3	16	4	49	8	51	16.6409	1.21233	0.719189	0.0162962	0.0813564	UP
chr12	32003097	32003158	3	5	3	37	12	26	11.9594	1.67759	0.741647	0.00277546	0.0227064	UP
chr12	32005601	32005725	8	9	21	219	34	312	76.7043	2.55581	0.630458	3.55996e-06	0.000119393	UP
chr12	32013343	32013820	214	240	126	18	23	14	115.449	-2.94559	0.573564	1.09004e-08	9.93774e-07	DOWN
chr12	32017094	32017319	54	87	27	44	4	4	33.5786	-2.05106	0.609742	9.67475e-05	0.00171591	DOWN
chr12	32022451	32022701	39	36	74	17	8	5	35.9595	-2.38123	0.643501	1.84874e-05	0.000455806	DOWN
chr12	32039531	32039704	45	23	15	404	89	127	88.8154	1.97427	0.502738	1.48879e-05	0.000383112	UP
chr12	32039937	32040092	6	14	4	85	10	29	16.9938	1.22617	0.666034	0.0116194	0.0641597	UP
chr12	32040128	32040384	26	36	9	229	85	107	69.6414	1.94394	0.502785	1.94168e-05	0.000474268	UP
chr12	32047771	32047948	2	4	0	55	6	95	19.5586	2.99515	0.863376	9.17459e-06	0.000259145	UP
chr12	32171254	32171528	45	121	32	25	17	10	41.579	-1.67844	0.607565	0.000853853	0.00931292	DOWN
chr12	32183755	32183981	17	29	4	182	36	79	42.8497	1.74691	0.541813	0.000215128	0.00321381	UP
chr12	32208686	32208884	18	31	13	13	0	9	13.022	-1.60695	0.729697	0.0034706	0.026807	DOWN
chr12	32249996	32250253	73	76	33	47	2	9	37.4027	-2.12796	0.581068	3.22681e-05	0.000715366	DOWN
chr12	32252555	32252808	44	48	24	20	11	17	28.1167	-1.2836	0.589841	0.00522906	0.0361896	DOWN
chr12	32271118	32271191	2	9	6	78	14	54	20.355	1.97878	0.649353	0.000272788	0.00386696	UP
chr12	32271409	32271410	1	10	5	136	5	17	15.9874	1.51629	0.808651	0.00753756	0.047041	UP
chr12	32271520	32271569	3	0	6	99	5	44	16.4614	2.06166	0.821173	0.000868994	0.00943649	UP
chr12	32285017	32285018	5	29	4	11	0	1	6.76345	-1.33575	0.93803	0.0210063	0.0971681	DOWN
chr12	32285623	32285740	51	77	23	59	4	27	34.7835	-1.1333	0.582726	0.0100622	0.0577906	DOWN
chr12	32290494	32290652	16	22	7	87	45	81	39.282	1.65738	0.559747	0.000509877	0.00625046	UP
chr12	32311755	32311796	4	3	11	82	8	56	19.8325	1.5075	0.737328	0.00549088	0.0374987	UP
chr12	32312066	32312142	4	5	4	67	18	23	15.9676	1.92443	0.681207	0.000532022	0.00645958	UP
chr12	32331257	32331350	4	11	5	75	7	38	16.0695	1.36711	0.690338	0.00743932	0.0465794	UP
chr12	32362688	32362944	19	40	18	26	0	12	17.0273	-1.32167	0.705422	0.0097935	0.0567146	DOWN
chr12	32454193	32454372	208	140	37	119	27	43	89.4671	-1.27078	0.559465	0.00422869	0.0309943	DOWN
chr12	32454964	32455082	81	69	66	49	7	36	52.0813	-1.67207	0.516886	0.000223212	0.00330681	DOWN
chr12	32466635	32466801	12	17	3	2	2	0	6.06833	-1.8523	1.00864	0.00403206	0.0299192	DOWN
chr12	32509792	32509953	74	56	25	55	5	35	37.8463	-1.07043	0.586894	0.0138928	0.0727864	DOWN
chr12	32511176	32511432	7	31	20	4	2	5	12.3437	-2.06353	0.783645	0.00066731	0.00770867	DOWN
chr12	32515279	32515405	13	10	7	64	20	47	22.8116	1.25864	0.611776	0.00700937	0.0446496	UP
chr12	32516387	32516449	1	6	3	37	8	21	9.74797	1.45386	0.797326	0.00910735	0.0538392	UP
chr12	32585638	32585911	22	29	36	14	5	6	20.8321	-1.94858	0.643063	0.000298543	0.00414669	DOWN
chr12	32591711	32591900	19	29	14	108	35	70	39.2993	1.06001	0.531477	0.00951547	0.0555397	UP
chr12	32601663	32601914	1	26	6	117	21	56	27.6407	1.54814	0.688199	0.00337756	0.0262573	UP
chr12	32604996	32605255	15	49	13	37	1	3	16.0243	-1.20055	0.765132	0.0207986	0.0965067	DOWN
chr12	32618245	32618411	7	5	1	58	11	30	13.8079	1.75608	0.717834	0.00166573	0.0154949	UP
chr12	32628007	32628326	9	12	3	179	46	102	45.0076	2.85391	0.541467	6.73563e-09	6.69225e-07	UP
chr12	32646711	32646912	31	36	17	24	2	6	18.1175	-1.72077	0.640353	0.000985936	0.0103921	DOWN
chr12	32647501	32647747	30	46	13	17	0	13	18.0634	-1.69854	0.690426	0.00174584	0.016046	DOWN
chr12	32826953	32827147	7	17	4	141	12	20	20.7837	1.30246	0.693933	0.00993697	0.0572928	UP
chr12	32828346	32828410	3	4	1	82	13	19	13.7049	2.34347	0.757071	0.000126869	0.0021292	UP
chr12	32828710	32828769	2	0	3	81	14	9	12.3986	2.32873	0.890854	0.000397012	0.00515485	UP
chr12	32860316	32860481	16	10	4	143	14	108	34.3081	2.00535	0.608622	0.000127691	0.0021389	UP
chr12	32871159	32871330	2	10	4	99	10	89	24.8721	2.37751	0.673903	3.31943e-05	0.000731717	UP
chr12	32877745	32877921	8	3	6	106	31	28	24.4899	2.11807	0.653442	0.000126895	0.00212934	UP
chr12	32881234	32881307	1	5	0	74	10	17	11.423	2.36759	0.853554	0.000261434	0.00373909	UP
chr12	32881886	32881972	8	8	5	62	9	43	16.8517	1.33498	0.665022	0.0072676	0.0458032	UP
chr12	32893247	32893339	2	14	8	151	31	93	37.3307	2.47155	0.582094	1.94611e-06	7.28553e-05	UP
chr12	32893386	32893422	2	4	1	22	3	26	7.18439	1.38284	0.891487	0.0161735	0.0809341	UP
chr12	32983479	32983677	3	9	10	89	37	65	31.2917	2.18765	0.608556	3.71305e-05	0.000801555	UP
chr12	33012397	33012412	7	8	1	93	13	77	23.6532	2.36818	0.653095	2.44307e-05	0.000570922	UP
chr12	33095197	33095427	22	13	38	5	7	8	19.5153	-1.57536	0.77326	0.00507284	0.035381	DOWN
chr12	33107920	33108061	17	40	5	166	29	52	37.5558	1.1096	0.597083	0.0124541	0.0673672	UP
chr12	33126642	33126754	1	5	2	57	18	58	19	2.80939	0.732328	4.49579e-06	0.00014448	UP
chr12	33133795	33133989	27	43	37	16	2	3	22.6542	-2.57774	0.639899	3.75337e-06	0.000124531	DOWN
chr12	33181088	33181186	6	1	0	40	5	34	10.2082	1.85142	0.883905	0.00283884	0.0230926	UP
chr12	33182740	33183003	2	13	5	95	18	41	21.2973	1.88932	0.638976	0.000395522	0.00513968	UP
chr12	33183288	33183484	2	2	3	82	15	27	15.5213	2.60097	0.744873	2.32526e-05	0.000548856	UP
chr12	33228066	33228220	17	30	16	161	42	47	42.2991	1.14638	0.547149	0.0070609	0.0448736	UP
chr12	33254793	33255268	2	13	4	56	18	66	21.8164	1.97425	0.669477	0.000358545	0.00477178	UP
chr12	33267830	33267969	8	8	0	138	8	68	23.7638	2.31954	0.707683	8.01109e-05	0.00147812	UP
chr12	33397264	33397451	4	5	6	27	6	49	13.4605	1.23871	0.770683	0.0184061	0.0886222	UP
chr12	33409388	33409634	32	73	19	34	11	13	28.3663	-1.16471	0.594184	0.00946856	0.055338	DOWN
chr12	33484223	33484549	6	9	7	88	10	152	34.1348	2.28325	0.673956	6.16191e-05	0.0012024	UP
chr12	33561073	33561348	10	26	12	18	1	2	10.3209	-1.35553	0.79547	0.0130915	0.0698065	DOWN
chr12	33587923	33588083	290	244	197	190	44	45	171.332	-1.83095	0.465843	1.69826e-05	0.000426052	DOWN
chr12	33588084	33588397	77	458	141	165	6	42	131.93	-2.10121	0.600484	5.82718e-05	0.00114864	DOWN
chr12	33606426	33606428	0	5	1	23	8	20	7.81897	1.69044	0.913693	0.00575847	0.0387972	UP
chr12	33752901	33753111	10	17	23	187	24	109	45.5147	1.51057	0.579801	0.00151444	0.0144151	UP
chr12	33908964	33909088	42	28	11	27	3	6	18.0001	-1.44442	0.683762	0.00514014	0.0357428	DOWN
chr12	37567109	37567169	1	0	0	47	7	5	6.31116	2.35417	1.20417	0.000756978	0.00848148	UP
chr12	37567229	37567266	1	2	0	24	1	28	6.22824	1.83483	1.07223	0.00465721	0.0332714	UP
chr12	38316636	38316789	126	129	81	920	135	282	206.355	1.04371	0.445637	0.00421075	0.0308955	UP
chr12	38384860	38385188	30	107	45	303	113	215	118.289	1.18616	0.514857	0.00417819	0.0307238	UP
chr12	38416925	38417296	5	5	4	64	15	69	21.2672	2.29118	0.651219	4.01989e-05	0.000854428	UP
chr12	38477753	38478339	0	12	0	546	93	117	84.6444	2.46754	1.27624	0.000464238	0.00581757	UP
chr12	38480259	38480526	17	6	14	129	29	63	34.3495	1.49243	0.601137	0.00208908	0.0184005	UP
chr12	38506907	38507023	6	13	5	93	6	32	16.7782	1.14707	0.686326	0.0180214	0.0873326	UP
chr12	38638011	38638377	0	11	2	204	24	105	37.9317	3.2988	0.69085	2.54239e-08	2.02038e-06	UP
chr12	38669704	38669801	4	10	2	159	46	68	37.5555	3.09281	0.604155	8.14582e-09	7.79485e-07	UP
chr12	38745572	38745864	269	230	96	116	24	15	123.358	-2.24219	0.528051	2.89294e-06	0.000100746	DOWN
chr12	38892167	38892287	5	3	4	64	14	25	14.6564	1.85849	0.700612	0.000894324	0.00964632	UP
chr12	39064785	39064974	3	13	4	90	6	34	16.0347	1.38467	0.719714	0.00820061	0.0500009	UP
chr12	39123746	39123801	3	11	4	70	18	74	23.7704	2.20188	0.634762	5.49836e-05	0.00109863	UP
chr12	39138265	39138556	10	12	7	147	20	165	44.2776	2.43761	0.582749	2.68962e-06	9.50035e-05	UP
chr12	39161879	39161902	1	0	0	23	6	21	6.55324	2.4832	1.18513	0.000469459	0.00586523	UP
chr12	39161974	39162000	2	0	0	86	4	11	8.97925	2.4887	1.11605	0.000435843	0.00553612	UP
chr12	39162003	39162214	0	5	1	103	43	99	35.3664	3.98275	0.790971	1.12231e-09	1.50354e-07	UP
chr12	39240667	39240829	22	23	5	197	27	67	39.6793	1.55665	0.555516	0.000867988	0.00943049	UP
chr12	39294893	39295004	14	13	12	99	9	93	29.8121	1.21158	0.643403	0.010765	0.0606887	UP
chr12	39327685	39327802	3	8	2	65	1	35	11.6603	1.36914	0.83149	0.01421	0.0739477	UP
chr12	39395931	39396027	3	0	0	25	4	35	8.32204	2.20342	1.03434	0.00115131	0.0116967	UP
chr12	39412269	39412464	31	15	66	9	1	6	26.8778	-2.86973	0.748278	3.88232e-06	0.000127899	DOWN
chr12	39502752	39502931	31	46	36	28	13	11	28.9967	-1.22181	0.604154	0.00783714	0.0483813	DOWN
chr12	39752829	39753013	45	92	30	50	0	19	34.5547	-1.68087	0.645678	0.00127213	0.0126298	DOWN
chr12	39817871	39818094	13	16	3	85	10	60	22.5231	1.2502	0.650934	0.00955786	0.0557306	UP
chr12	39824670	39824952	16	20	5	183	10	85	34.1829	1.57201	0.622816	0.00174266	0.0160256	UP
chr12	40017148	40017246	1	1	0	10	2	20	4.37706	1.53888	1.12428	0.0122801	0.0667318	UP
chr12	40023007	40023278	32	33	19	35	3	14	20.5856	-1.08164	0.618989	0.0162946	0.0813508	DOWN
chr12	40183832	40183993	1	2	2	32	5	83	16.1138	2.75572	0.896732	5.04395e-05	0.00102547	UP
chr12	40382721	40382741	0	1	0	48	8	17	8.29511	2.83922	1.16957	0.000112277	0.00193035	UP
chr12	40534847	40535087	34	32	9	548	64	203	98.4558	2.40388	0.488765	1.03664e-07	6.54407e-06	UP
chr12	40558856	40559177	17	14	1	192	18	20	26.8123	1.44003	0.731753	0.00700105	0.0446071	UP
chr12	40560130	40560251	0	0	1	18	5	12	4.74104	2.01253	1.19373	0.00252961	0.0212074	UP
chr12	40650063	40650563	89	47	26	31	3	25	36.0108	-1.73751	0.603141	0.000584917	0.00694928	DOWN
chr12	40749900	40750064	2	4	9	43	16	24	14.652	1.27362	0.75153	0.0148733	0.0763493	UP
chr12	40762197	40762288	2	1	1	29	2	24	6.65554	1.75313	0.979243	0.00541992	0.0371429	UP
chr12	40792917	40793181	11	66	17	16	5	11	19.6088	-1.43396	0.689884	0.00559572	0.0380125	DOWN
chr12	40819615	40819665	72	89	61	586	119	170	142.705	1.10247	0.461108	0.00358159	0.0274129	UP
chr12	40832772	40832923	6	0	2	48	18	26	14.2586	2.16281	0.794931	0.000454615	0.00572581	UP
chr12	40853527	40853682	1	1	1	70	5	176	31.0015	3.85676	1.02698	3.02617e-07	1.57691e-05	UP
chr12	41068352	41068410	8	4	2	32	4	48	12.5573	1.30176	0.798521	0.0161815	0.0809605	UP
chr12	41100665	41100808	4	26	1	111	18	72	27.6824	1.74549	0.691187	0.00141195	0.0136817	UP
chr12	41202277	41202327	27	34	18	16	6	16	19.5004	-1.11543	0.626137	0.0146816	0.0756402	DOWN
chr12	41334335	41334549	4	12	11	164	25	168	47.4112	2.55868	0.596184	1.35209e-06	5.41246e-05	UP
chr12	41365793	41365866	8	4	3	195	22	72	32.9503	2.89366	0.616212	1.0634e-07	6.68547e-06	UP
chr12	41473554	41473785	6	91	23	23	4	2	22.5644	-1.90378	0.777708	0.0013198	0.0130008	DOWN
chr12	41605057	41605131	3	7	2	25	5	47	11.7587	1.49921	0.81225	0.00816361	0.0498429	UP
chr12	41870765	41870998	6	5	11	54	35	41	25.271	1.67494	0.680392	0.00179289	0.0163723	UP
chr12	41905835	41906112	47	61	32	15	2	11	28.4574	-2.49952	0.564297	8.44226e-07	3.68029e-05	DOWN
chr12	41924246	41924331	3	6	2	38	7	41	12.3297	1.77146	0.76298	0.00213017	0.0186608	UP
chr12	42019903	42020037	19	12	6	44	23	72	26.9569	1.15127	0.654518	0.014909	0.0764642	UP
chr12	42094404	42094455	8	8	1	115	21	10	18.7523	1.78037	0.756438	0.00196541	0.0175599	UP
chr12	42125981	42125982	5	4	3	77	6	16	11.5839	1.46721	0.774653	0.00781851	0.048297	UP
chr12	42125991	42126108	13	16	5	76	24	70	28.3449	1.56181	0.582482	0.00118798	0.0119885	UP
chr12	42129082	42129190	2	1	9	53	10	78	20.3646	1.96708	0.7946	0.00111525	0.0114118	UP
chr12	42141038	42141160	19	20	9	120	40	66	38.6499	1.51386	0.529579	0.000772161	0.00861075	UP
chr12	42237549	42237673	124	93	40	613	116	164	147.275	0.889435	0.50633	0.0185169	0.089	UP
chr12	42240357	42240566	16	85	30	3	0	13	24.2938	-2.55342	0.764157	4.07476e-05	0.000862951	DOWN
chr12	42281399	42281521	1	6	3	46	15	36	14.6749	2.15238	0.726828	0.000259595	0.00371793	UP
chr12	42370109	42370274	18	23	45	7	2	1	19.5354	-2.97004	0.776595	3.11079e-06	0.000106752	DOWN
chr12	42382227	42382476	20	32	21	31	2	10	17.6358	-1.16487	0.65716	0.0142907	0.0742305	DOWN
chr12	42386366	42386461	2	0	0	57	4	11	7.01925	2.20582	1.1155	0.00128619	0.0127351	UP
chr12	42402916	42403250	6	4	0	115	7	6	12.5004	1.70719	0.89156	0.00504834	0.0352642	UP
chr12	42426903	42426985	18	8	6	78	26	32	24.0336	1.17192	0.642493	0.0127059	0.0683427	UP
chr12	42470392	42470553	4	4	3	101	10	17	14.4549	1.97225	0.739855	0.000727198	0.00822714	UP
chr12	42483744	42483888	30	75	26	234	41	156	72.9067	0.911973	0.506162	0.016451	0.0819172	UP
chr12	42485959	42486146	58	145	86	29	7	8	58.207	-2.91833	0.535824	2.24189e-09	2.67208e-07	DOWN
chr12	42492492	42492653	0	5	1	24	11	48	12.6874	2.399	0.874403	0.000259037	0.00371217	UP
chr12	42596178	42596376	2	5	2	107	9	25	15.1347	2.35722	0.743042	0.000100218	0.00176405	UP
chr12	42607705	42607858	1	5	2	102	12	70	21.739	3.02132	0.732109	8.83143e-07	3.81834e-05	UP
chr12	42611309	42611607	2	4	2	54	8	63	16.2905	2.54225	0.760647	4.16985e-05	0.000878946	UP
chr12	42611768	42611851	1	0	0	49	8	21	8.95831	2.94345	1.16517	7.17538e-05	0.00135613	UP
chr12	42622478	42622779	23	18	25	6	0	7	14.6061	-2.32793	0.745552	0.000121811	0.00205995	DOWN
chr12	42639181	42639247	1	1	0	14	8	10	5.22334	1.78899	1.11541	0.00553169	0.0376977	UP
chr12	42704717	42705187	8	31	5	389	138	127	95.3259	3.11558	0.566423	1.01139e-09	1.37799e-07	UP
chr12	42706011	42706098	14	16	3	116	59	34	37.1179	1.97997	0.632088	0.0002142	0.00320332	UP
chr12	42733081	42733244	6	0	0	54	11	62	16.7921	2.70187	0.850236	4.47446e-05	0.00093101	UP
chr12	42742804	42742975	12	7	8	103	62	71	42.0098	2.35646	0.588143	6.28537e-06	0.000190585	UP
chr12	42743651	42743818	10	8	3	121	38	99	37.7301	2.70257	0.571389	1.41864e-07	8.47895e-06	UP
chr12	42757148	42757301	165	238	183	159	75	87	157.588	-1.01711	0.502762	0.00918886	0.0541802	DOWN
chr12	42769438	42769746	2	8	0	93	14	79	23.0695	2.89861	0.730931	2.24583e-06	8.19198e-05	UP
chr12	42780684	42781065	3	17	5	313	59	94	57.2823	3.13019	0.572235	1.15044e-09	1.53286e-07	UP
chr12	42790969	42791059	3	11	3	322	47	99	53.3506	3.54216	0.595842	2.47439e-11	6.1181e-09	UP
chr12	42792442	42792661	3	16	2	37	34	8	17.8434	1.29779	0.821434	0.0178027	0.0866043	UP
chr12	42807866	42807907	1	10	1	33	16	22	12.2173	1.62583	0.806429	0.00489258	0.0344808	UP
chr12	42839233	42839661	22	8	7	253	78	153	70.2496	2.77134	0.538724	1.57883e-08	1.3555e-06	UP
chr12	42846830	42847031	10	23	28	252	111	135	83.7722	2.18448	0.54925	9.32011e-06	0.000262531	UP
chr12	42883427	42883543	5	10	4	82	18	32	19.0698	1.78689	0.627159	0.000600599	0.00709669	UP
chr12	42921993	42922053	3	4	1	29	18	26	12.6996	2.14248	0.786858	0.000470746	0.00587853	UP
chr12	42922174	42922194	2	3	0	107	35	66	28.3659	3.85974	0.807628	5.33135e-09	5.51878e-07	UP
chr12	42922197	42922233	2	2	2	112	46	43	29.5144	3.65672	0.7732	1.16955e-08	1.054e-06	UP
chr12	42922270	42922288	0	0	0	63	26	34	17.3293	4.49868	1.17988	3.34559e-08	2.5466e-06	UP
chr12	42922374	42922410	6	5	4	165	65	108	49.8059	3.50116	0.599198	5.06186e-11	1.12345e-08	UP
chr12	42933487	42933590	3	0	0	15	2	30	6.31458	1.70296	1.07459	0.00728137	0.0458665	UP
chr12	42969512	42969586	1	7	2	24	4	68	13.8721	1.90155	0.864826	0.00215011	0.0187899	UP
chr12	43073811	43074120	5	8	1	35	11	30	12.291	1.45648	0.747317	0.00712212	0.0451426	UP
chr12	43099769	43099883	4	2	0	51	13	13	10.439	2.13238	0.858187	0.000792171	0.00878021	UP
chr12	43112165	43112173	9	1	0	69	8	19	11.6389	1.58607	0.857476	0.00702513	0.0447226	UP
chr12	43112407	43112413	0	1	0	20	2	13	3.9122	1.78674	1.19814	0.00524652	0.0362743	UP
chr12	43116313	43116464	4	1	0	14	8	34	9.05578	1.9424	0.950353	0.00251827	0.0211378	UP
chr12	43237938	43238099	4	9	0	16	17	27	12.2277	1.43347	0.836578	0.0114368	0.0634213	UP
chr12	43267938	43268061	6	23	8	91	14	53	24.2462	1.12242	0.620936	0.0137781	0.0723482	UP
chr12	43272558	43272724	180	122	52	59	12	41	76.6741	-1.94157	0.501498	1.9087e-05	0.000467732	DOWN
chr12	43277642	43277866	5	5	3	152	10	118	32.0323	2.95498	0.680251	4.33548e-07	2.13108e-05	UP
chr12	43387700	43387956	8	2	4	34	13	49	16.0025	1.65986	0.746744	0.00308942	0.0245848	UP
chr12	43703859	43704036	18	22	38	967	72	167	127.811	2.37706	0.571358	3.29366e-06	0.00011195	UP
chr12	43764705	43764993	7	69	12	13	0	1	14.7703	-2.35434	0.863056	0.000297202	0.00413232	DOWN
chr12	43848083	43848317	1	8	1	26	3	68	13.5544	1.87852	0.890357	0.0026201	0.0217605	UP
chr12	43864672	43864894	8	8	8	56	4	78	20.4046	1.24742	0.735796	0.0153407	0.0779963	UP
chr12	43995204	43995421	8	1	1	35	5	28	9.68048	1.27809	0.843387	0.0204812	0.0954983	UP
chr12	44155608	44155678	1	7	2	25	4	30	8.74305	1.25961	0.842543	0.0218185	0.0997381	UP
chr12	44299573	44299721	13	15	18	8	3	2	10.9431	-1.76303	0.777879	0.00241798	0.0205247	DOWN
chr12	44307559	44307670	1	3	0	37	10	65	15.2168	3.0141	0.918178	1.46167e-05	0.000377783	UP
chr12	44331481	44331621	5	1	0	79	96	92	50.0684	4.21456	0.850548	9.21806e-10	1.2686e-07	UP
chr12	44398543	44398555	0	3	4	17	9	18	7.98579	1.30186	0.884835	0.021074	0.0973942	UP
chr12	44405362	44405574	93	85	18	39	7	26	41.7308	-1.62579	0.576357	0.000773202	0.00861933	DOWN
chr12	44428741	44429186	280	293	111	147	39	94	155.587	-1.5855	0.436322	6.22065e-05	0.00121116	DOWN
chr12	44455731	44455874	6	3	3	69	7	16	11.4157	1.41031	0.772791	0.00966095	0.0561647	UP
chr12	44457579	44457764	50	26	16	470	98	96	93.5376	1.86364	0.534243	8.16307e-05	0.00149963	UP
chr12	44525911	44526063	8	9	33	179	12	144	47.0665	1.15204	0.72591	0.0212995	0.0981142	UP
chr12	44543556	44543742	1	12	3	66	4	35	13.136	1.3327	0.78994	0.0139521	0.0730101	UP
chr12	44648154	44648442	30	107	40	22	11	10	36.9043	-1.96037	0.585284	0.000114431	0.00195955	DOWN
chr12	44649258	44649346	18	12	9	14	0	2	8.51473	-1.42234	0.853441	0.012603	0.0679302	DOWN
chr12	44654813	44654885	6	14	14	259	39	35	41.6066	1.98386	0.612772	0.000156486	0.00250832	UP
chr12	44654887	44654888	2	9	6	49	5	47	14.5225	1.29706	0.753228	0.0136901	0.0720378	UP
chr12	44672271	44672605	8	6	10	76	17	35	20.3448	1.29664	0.645842	0.0075519	0.0471042	UP
chr12	44776035	44776167	31	70	21	35	9	4	26.4951	-1.45782	0.645391	0.00366181	0.0278765	DOWN
chr12	45003122	45003244	3	3	2	64	3	54	14.1646	2.26081	0.805666	0.000307281	0.00423675	UP
chr12	45132802	45132922	16	26	5	128	7	170	41.9271	1.60329	0.698555	0.00285499	0.023195	UP
chr12	45192468	45192482	2	4	1	77	12	60	18.4665	2.93984	0.751752	2.4736e-06	8.87345e-05	UP
chr12	45257301	45257543	44	41	70	41	3	47	42.2416	-1.15581	0.665172	0.0155353	0.0787003	DOWN
chr12	45260310	45260363	17	13	9	112	23	29	26.2319	1.03479	0.60309	0.0181816	0.0878628	UP
chr12	45269034	45269089	12	22	13	136	28	86	38.6204	1.54792	0.520733	0.000544224	0.00656769	UP
chr12	45273988	45273992	0	2	0	20	10	9	6.09133	2.00282	1.12625	0.00267789	0.0221015	UP
chr12	45284292	45284444	27	30	14	189	19	174	55.416	1.44231	0.571056	0.0019687	0.0175859	UP
chr12	45293664	45293669	5	13	1	78	6	69	19.5853	1.82122	0.732043	0.001381	0.013454	UP
chr12	45343442	45343593	7	9	13	68	12	60	22.6161	1.13073	0.655815	0.0163825	0.0816764	UP
chr12	45354508	45354571	4	3	1	43	4	41	11.211	1.95205	0.824091	0.00142257	0.0137611	UP
chr12	45413603	45413776	1	2	0	40	2	9	5.0352	1.60493	1.05985	0.00998022	0.0574739	UP
chr12	45436275	45436500	29	87	56	55	7	18	40.2746	-1.54901	0.566553	0.00104792	0.0108849	DOWN
chr12	45468927	45469156	17	58	18	16	5	15	20.4416	-1.34036	0.649866	0.00640824	0.0418921	DOWN
chr12	45504446	45504894	2	12	6	41	20	59	20.8861	1.73181	0.692294	0.00151943	0.0144507	UP
chr12	45522364	45522653	14	20	5	68	15	89	28.2102	1.29678	0.634885	0.00699162	0.0445636	UP
chr12	45547277	45547317	11	5	5	376	66	159	72.5461	3.64175	0.553858	3.52327e-13	1.76601e-10	UP
chr12	45566167	45566271	7	3	0	49	7	27	10.9601	1.64484	0.813827	0.00470085	0.0334939	UP
chr12	45576070	45576348	9	95	18	36	1	2	22.2416	-1.73281	0.815505	0.00334936	0.0261058	DOWN
chr12	45601958	45602058	4	1	0	22	14	16	9.07837	1.97413	0.925757	0.00205809	0.0181898	UP
chr12	45634729	45634897	25	66	34	29	13	6	29.449	-1.3705	0.641948	0.00529457	0.036523	DOWN
chr12	45668611	45668845	5	23	0	133	28	42	27.8209	1.88753	0.697143	0.000751413	0.00843376	UP
chr12	45705470	45705543	0	5	2	148	10	77	24.9739	3.29023	0.783283	3.17884e-07	1.63977e-05	UP
chr12	45770459	45770724	27	59	62	19	2	16	33.3891	-2.26475	0.611213	2.23721e-05	0.000532371	DOWN
chr12	45966572	45966770	4	5	0	103	2	10	10.3848	1.58185	0.920202	0.0086606	0.0519848	UP
chr12	45987058	45987313	24	52	10	504	131	190	116.533	2.52138	0.481922	1.69124e-08	1.43538e-06	UP
chr12	46037288	46037357	25	45	25	378	62	62	71.36	1.37473	0.539691	0.00197505	0.0176277	UP
chr12	46044109	46044239	20	26	19	6	0	7	13.5513	-2.26616	0.729041	0.000142747	0.00233421	DOWN
chr12	46320038	46320131	25	24	7	5	2	7	11.6126	-1.72929	0.760662	0.00251201	0.0211035	DOWN
chr12	46378698	46378840	19	41	34	21	6	3	21.7589	-1.81636	0.661684	0.000756339	0.00847742	DOWN
chr12	46406510	46406629	13	37	19	68	58	84	47.2578	1.09351	0.617203	0.0152906	0.0778245	UP
chr12	46459293	46459520	37	99	21	13	12	4	30.9911	-1.93402	0.672834	0.000462266	0.00579937	DOWN
chr12	46470168	46470363	16	35	8	6	6	7	13.072	-1.17848	0.744788	0.0208389	0.0966355	DOWN
chr12	46546813	46547018	5	3	1	76	10	27	13.6537	2.19619	0.740523	0.000236987	0.00346354	UP
chr12	46601586	46601858	15	33	11	12	0	6	11.7358	-1.75839	0.75382	0.0021244	0.0186222	DOWN
chr12	46627816	46628124	0	8	2	68	8	43	14.6741	2.17215	0.77562	0.000371722	0.00489961	UP
chr12	46675934	46675970	24	20	26	8	0	16	16.6891	-1.58634	0.764934	0.00464553	0.0332098	DOWN
chr12	46701536	46701619	15	27	22	102	23	112	41.858	0.974156	0.578604	0.0205113	0.0955898	UP
chr12	46817371	46817602	28	20	11	9	0	1	11.481	-2.45289	0.819718	0.000130176	0.00217291	DOWN
chr12	47004811	47005058	1	3	4	77	6	56	16.4493	2.46068	0.769461	7.5127e-05	0.00140546	UP
chr12	47038357	47038568	3	4	4	43	7	37	12.3787	1.69155	0.752543	0.00280197	0.0228588	UP
chr12	47067855	47067975	13	17	8	177	55	40	42.0363	1.98403	0.564511	6.497e-05	0.0012541	UP
chr12	47086017	47086030	6	5	3	62	12	29	14.6097	1.72494	0.684031	0.00146314	0.0140524	UP
chr12	47166045	47166235	7	3	2	109	107	152	65.0286	3.98926	0.705614	4.12677e-11	9.47851e-09	UP
chr12	47182178	47182356	9	12	3	53	8	65	19.1232	1.37677	0.696295	0.00740684	0.0464297	UP
chr12	47231622	47231730	2	0	2	25	8	12	6.81664	1.67835	0.959768	0.00677272	0.0435788	UP
chr12	47249850	47250100	46	32	37	357	90	255	110.67	1.75503	0.469554	3.76294e-05	0.00081014	UP
chr12	47253076	47253294	8	38	11	17	1	2	11.2407	-1.5419	0.809238	0.00685326	0.0439321	DOWN
chr12	47268883	47269130	31	17	5	188	18	85	39.4593	1.32302	0.619111	0.0055191	0.0376398	UP
chr12	47272484	47272627	2	4	11	97	27	56	26.7686	2.14903	0.662943	0.000120611	0.00204371	UP
chr12	47276930	47277069	2	0	0	15	3	21	5.22426	1.74631	1.12512	0.00635815	0.0416741	UP
chr12	47289208	47289356	0	1	4	47	4	17	7.98736	1.65792	0.936952	0.00689923	0.0441423	UP
chr12	47296304	47296642	8	21	16	220	46	14	40.2048	1.39608	0.700994	0.00702981	0.0447438	UP
chr12	47302248	47302524	11	32	2	558	102	336	123.562	3.52355	0.557882	2.62809e-12	9.52971e-10	UP
chr12	47360848	47361521	12	56	8	196	102	127	75.5175	1.98792	0.576968	8.12139e-05	0.00149332	UP
chr12	47365851	47366018	3	3	4	47	12	51	16.0483	2.21385	0.716775	0.000166044	0.00262663	UP
chr12	47556569	47556806	26	29	4	9	1	5	11.3515	-1.79959	0.783218	0.00214011	0.0187261	DOWN
chr12	47576339	47576519	54	110	58	84	5	12	48.9816	-1.72536	0.578959	0.000450912	0.00569026	DOWN
chr12	47648645	47648690	21	10	6	53	27	74	29.2316	1.28758	0.65043	0.00810285	0.0495862	UP
chr12	47712358	47712500	5	10	5	67	10	40	16.8226	1.45926	0.659539	0.00405783	0.0300596	UP
chr12	47741332	47741475	27	94	43	41	8	18	36.799	-1.56979	0.559	0.000843804	0.00923086	DOWN
chr12	47745159	47745408	21	29	20	291	28	39	47.1109	1.06042	0.597828	0.0156575	0.0791289	UP
chr12	47768608	47768734	37	89	21	224	98	107	85.8455	1.02445	0.543991	0.0126009	0.0679261	UP
chr12	47819233	47819324	75	45	104	94	18	44	65.47	-1.02394	0.586327	0.0171454	0.0843546	DOWN
chr12	47834354	47834662	7	12	8	145	35	31	30.3896	1.93996	0.593004	0.00014963	0.00242331	UP
chr12	47850963	47851026	6	6	9	102	28	85	31.8721	2.31071	0.585688	8.61083e-06	0.000246223	UP
chr12	47883096	47883165	10	11	9	7	0	1	6.30247	-1.69688	0.934418	0.00596204	0.0397799	DOWN
chr12	47896789	47896988	39	33	43	21	8	8	28.0555	-1.84065	0.599881	0.000308359	0.00424876	DOWN
chr12	47991709	47991747	43	25	31	38	8	8	25.693	-1.24063	0.633908	0.00890731	0.0529899	DOWN
chr12	48062081	48062219	24	23	15	159	48	33	42.2691	1.0736	0.590483	0.0140338	0.0733014	UP
chr12	48184384	48184389	10	7	13	3	4	0	7.70713	-1.3569	0.929702	0.019262	0.0914795	DOWN
chr12	48185195	48185400	62	48	75	69	6	52	51.3548	-1.04441	0.605906	0.0177237	0.0863502	DOWN
chr12	48199911	48199991	12	12	3	123	21	36	24.6495	1.69896	0.605452	0.000744925	0.00837886	UP
chr12	48336682	48336822	54	66	56	69	4	32	43.918	-1.31207	0.568474	0.00374483	0.0283351	DOWN
chr12	48409976	48410207	18	12	28	201	66	87	59.1693	1.61864	0.576697	0.0008086	0.00892284	UP
chr12	48556801	48556996	6	104	17	4	1	2	20.4782	-3.25844	0.874515	1.96357e-06	7.33458e-05	DOWN
chr12	48586279	48586530	3	6	4	98	25	19	19.7345	2.23518	0.684181	9.66251e-05	0.00171399	UP
chr12	48601219	48601245	5	42	11	6	5	0	11.5084	-1.55994	0.891653	0.00864801	0.051927	DOWN
chr12	48728515	48728681	13	24	10	19	0	3	9.95422	-1.29573	0.807276	0.017081	0.0841236	DOWN
chr12	48768287	48768515	427	446	176	103	65	82	224.143	-2.00181	0.482048	5.87229e-06	0.000180435	DOWN
chr12	48777547	48777772	67	148	52	31	3	4	49.5833	-3.05676	0.57903	3.89624e-09	4.25941e-07	DOWN
chr12	48782038	48782237	22	15	9	83	55	86	43.6191	1.68267	0.581784	0.000601484	0.00710579	UP
chr12	48789906	48790069	26	76	31	23	3	21	28.596	-1.6807	0.597509	0.000746399	0.00839174	DOWN
chr12	48814700	48814709	68	39	17	16	2	12	25.5893	-2.16923	0.625747	5.83876e-05	0.00115041	DOWN
chr12	48887109	48887254	30	35	29	511	59	75	81.7792	1.56345	0.54133	0.000681777	0.00783526	UP
chr12	48915257	48915336	3	2	1	123	11	14	14.8746	2.63846	0.829895	5.22442e-05	0.00105436	UP
chr12	48939983	48940388	9	25	8	173	26	53	34.4953	1.60928	0.556887	0.000651052	0.00756259	UP
chr12	48947906	48948013	15	24	13	9	4	4	11.8693	-1.52227	0.724787	0.00480156	0.0340098	DOWN
chr12	48965598	48965673	91	158	107	137	19	60	89.8525	-1.25903	0.472327	0.00158243	0.0148911	DOWN
chr12	48969274	48969447	123	84	29	13	6	13	46.143	-2.76237	0.584247	1.24992e-07	7.63407e-06	DOWN
chr12	48979837	48979887	10	11	23	15	1	4	11.2716	-1.41984	0.805263	0.0106975	0.0604182	DOWN
chr12	48986953	48987153	309	196	250	64	29	55	170.323	-2.51488	0.490989	3.03259e-08	2.34962e-06	DOWN
chr12	49009059	49009185	10	13	8	61	29	40	24.6848	1.33879	0.613577	0.00490925	0.0345725	UP
chr12	49013112	49013275	3	16	2	39	17	26	14.9336	1.17449	0.732523	0.0200856	0.0941851	UP
chr12	49060831	49060835	36	136	48	88	13	30	51.87	-1.08812	0.557133	0.0102396	0.0585635	DOWN
chr12	49066243	49066358	15	26	4	67	20	142	37.7388	1.56649	0.661713	0.00253754	0.0212536	UP
chr12	49107522	49107779	39	87	33	22	6	19	33.6225	-1.89017	0.540441	7.69161e-05	0.00143221	DOWN
chr12	49138729	49138880	12	23	3	93	13	63	25.2063	1.21329	0.637203	0.0102666	0.0586654	UP
chr12	49228761	49229218	7	18	9	356	49	518	116.857	3.59781	0.608308	2.54725e-11	6.25527e-09	UP
chr12	49235095	49235179	66	37	9	33	4	22	26.0061	-1.08407	0.671941	0.0216936	0.0993608	DOWN
chr12	49246039	49246567	20	10	7	435	80	154	83.2376	3.08228	0.516523	7.45664e-11	1.55204e-08	UP
chr12	49288458	49288465	27	38	31	35	8	11	24.7183	-1.15955	0.59702	0.0099009	0.0571493	DOWN
chr12	49296652	49296796	187	160	47	89	21	96	94.2273	-1.10553	0.551372	0.00897152	0.0532635	DOWN
chr12	49301816	49301997	6	9	5	108	40	102	37.8384	2.75378	0.573474	8.98849e-08	5.80857e-06	UP
chr12	49304348	49304386	4	4	1	23	8	20	8.41791	1.329	0.823296	0.0159925	0.0803037	UP
chr12	49435718	49435895	14	28	22	197	20	204	59.8397	1.63783	0.590582	0.000866812	0.00941962	UP
chr12	49489833	49490106	31	38	5	28	2	6	15.4911	-1.20141	0.734391	0.0182375	0.0880471	DOWN
chr12	49527767	49527945	16	30	15	11	0	15	13.7334	-1.25176	0.749566	0.0160421	0.0804737	DOWN
chr12	49534802	49534931	42	54	34	26	5	24	30.617	-1.51481	0.557736	0.00113379	0.0115598	DOWN
chr12	49539606	49540186	107	122	52	76	8	60	65.7343	-1.34924	0.524471	0.00188927	0.0170432	DOWN
chr12	49550943	49551012	3	7	6	82	17	51	21.1005	2.11726	0.626296	8.32238e-05	0.00152351	UP
chr12	49589189	49589324	20	49	16	21	5	3	17.9475	-1.63539	0.673038	0.00202632	0.0179763	DOWN
chr12	49624129	49624349	42	35	51	56	10	19	35.5041	-1.06619	0.587579	0.0142341	0.0740347	DOWN
chr12	49631476	49631617	58	49	8	18	0	12	22.2158	-1.98594	0.718227	0.000561885	0.00673245	DOWN
chr12	49647441	49647565	9	14	6	57	27	30	21.8228	1.24844	0.638308	0.00886591	0.0528238	UP
chr12	49648414	49649029	26	17	49	590	139	313	147.696	2.32969	0.539631	1.86281e-06	7.03083e-05	UP
chr12	49663200	49663228	20	14	7	83	37	141	44.2806	1.91329	0.58692	0.000160281	0.0025547	UP
chr12	49681135	49681344	24	19	9	15	2	2	11.2747	-1.56053	0.763991	0.00512802	0.0356831	DOWN
chr12	49682822	49683115	6	30	2	185	19	99	37.8703	1.96016	0.640663	0.000270691	0.00384341	UP
chr12	49684009	49684108	12	8	4	101	13	23	18.518	1.26953	0.671622	0.0100067	0.0575776	UP
chr12	49778232	49778402	100	107	119	53	16	69	82.3746	-1.53214	0.534037	0.000738811	0.00832885	DOWN
chr12	49800866	49801077	9	6	8	37	5	84	20.1787	1.21246	0.758413	0.0193546	0.0917989	UP
chr12	49801808	49802235	19	15	23	224	30	115	52.1607	1.56349	0.542135	0.000689783	0.00790591	UP
chr12	49804289	49804519	6	7	3	55	13	32	15.1405	1.61555	0.672715	0.00221496	0.0192113	UP
chr12	49853821	49854180	51	197	60	40	6	23	59.545	-2.34279	0.528932	1.1229e-06	4.63259e-05	DOWN
chr12	49867669	49867704	7	12	12	174	18	26	27.2148	1.42397	0.654146	0.00456336	0.032789	UP
chr12	49869180	49869196	2	4	3	80	14	100	25.315	3.03458	0.720375	6.06682e-07	2.80543e-05	UP
chr12	49869280	49869288	4	5	4	204	25	77	34.879	3.18092	0.617888	5.56915e-09	5.72792e-07	UP
chr12	49892437	49892649	4	17	11	234	54	257	74.3811	3.06108	0.568558	2.20089e-09	2.63087e-07	UP
chr12	49896017	49896105	85	63	13	21	3	13	31.6873	-2.19949	0.619602	4.23612e-05	0.000889557	DOWN
chr12	49914391	49914439	29	21	10	168	35	128	50.9864	1.6213	0.520677	0.000337871	0.00456073	UP
chr12	49917546	49917705	17	11	11	8	0	6	8.86569	-1.48346	0.822963	0.00904068	0.0535558	DOWN
chr12	49929598	49929789	35	59	23	14	5	10	24.3789	-2.06248	0.573343	4.42967e-05	0.000923255	DOWN
chr12	49961474	49961598	45	66	59	46	7	22	41.1083	-1.64342	0.526194	0.000322183	0.00439615	DOWN
chr12	49984006	49984114	92	66	16	393	44	379	122.642	1.2707	0.603622	0.00622401	0.0410248	UP
chr12	49989791	49990184	9	9	5	73	17	71	24.3338	1.86339	0.60405	0.000286161	0.00401176	UP
chr12	50081166	50081434	53	87	109	52	12	26	61.1734	-1.87722	0.534217	7.38079e-05	0.00138599	DOWN
chr12	50232866	50232961	6	9	11	39	15	63	21.327	1.19042	0.686483	0.0151091	0.0771944	UP
chr12	50239609	50239755	14	19	8	6	0	5	8.33057	-1.71808	0.828975	0.00378337	0.0285497	DOWN
chr12	50250009	50250214	28	33	32	28	1	23	23.392	-1.19889	0.665073	0.0129601	0.0693255	DOWN
chr12	50380634	50381110	16	40	14	13	5	8	15.6154	-1.37925	0.672262	0.00630095	0.0414016	DOWN
chr12	50387822	50387928	20	26	21	15	1	4	14.601	-1.99684	0.690804	0.000403542	0.0052196	DOWN
chr12	50387984	50388161	28	50	36	45	2	14	26.9819	-1.42191	0.62263	0.00358751	0.0274481	DOWN
chr12	50394680	50394993	21	10	3	85	19	57	25.6866	1.28237	0.646437	0.00807081	0.0494468	UP
chr12	50396626	50396759	4	11	1	161	6	89	27.4769	2.53035	0.715031	2.34514e-05	0.000552614	UP
chr12	50481339	50481457	32	13	12	4	4	5	13.0395	-1.76548	0.778093	0.0023963	0.0203848	DOWN
chr12	50515425	50515879	9	15	5	579	102	389	130.362	4.19027	0.515474	8.6565e-19	3.87101e-15	UP
chr12	50539381	50539513	8	32	6	11	2	4	9.30415	-1.24676	0.794102	0.019515	0.0923208	DOWN
chr12	50555360	50555725	10	8	7	68	47	73	34.5632	2.18833	0.60124	3.18245e-05	0.000707448	UP
chr12	50569294	50569615	41	28	38	52	9	8	28.8478	-1.07951	0.636957	0.0183071	0.0882786	DOWN
chr12	50589965	50590103	6	16	14	80	25	109	35.3634	1.66432	0.613335	0.000983978	0.0103776	UP
chr12	50594083	50594239	30	34	27	9	0	6	18.6415	-2.67868	0.67587	3.8513e-06	0.000127093	DOWN
chr12	50619348	50619468	13	14	3	212	166	158	94.7692	3.51051	0.606408	6.7684e-11	1.43061e-08	UP
chr12	50642768	50642942	11	29	14	13	3	4	12.02	-1.46975	0.726415	0.00602051	0.040067	DOWN
chr12	50689556	50689687	10	18	6	223	18	54	34.1318	1.89797	0.579434	0.000155633	0.00249751	UP
chr12	50749560	50749659	14	9	7	210	26	111	43.4235	2.39121	0.541437	1.09261e-06	4.54068e-05	UP
chr12	50768885	50769004	12	45	18	201	27	109	50.2558	1.22922	0.554247	0.0049651	0.0348585	UP
chr12	50786917	50786940	6	5	0	75	9	9	10.9899	1.49823	0.840435	0.0091396	0.0539709	UP
chr12	50786955	50787025	7	3	1	34	21	10	12.4202	1.54386	0.829304	0.00739208	0.0463583	UP
chr12	50815086	50815434	5	3	7	111	17	73	26.1605	2.42573	0.634038	1.08884e-05	0.000297605	UP
chr12	50842926	50843091	180	115	26	112	7	11	66.7294	-1.75904	0.659522	0.00098854	0.0104138	DOWN
chr12	50910442	50910849	19	36	4	204	23	58	38.5647	1.24561	0.609792	0.00733	0.0460759	UP
chr12	51005855	51006037	82	40	66	27	1	3	40.411	-2.99072	0.668104	2.24111e-07	1.23471e-05	DOWN
chr12	51012055	51012214	48	110	49	82	12	18	48.4588	-1.3267	0.53863	0.00253634	0.0212484	DOWN
chr12	51071813	51071971	6	5	6	60	6	49	16.0577	1.46247	0.715518	0.00582079	0.0391087	UP
chr12	51151264	51151415	12	17	6	4	1	2	6.94472	-1.86793	0.88092	0.00263039	0.0218219	DOWN
chr12	51199422	51199578	10	19	12	1	3	4	9.14934	-1.66581	0.862121	0.00530595	0.0365823	DOWN
chr12	51217214	51217382	88	148	44	48	25	51	66.0272	-1.15256	0.53574	0.00616413	0.0407435	DOWN
chr12	51246359	51246488	5	4	5	53	8	27	12.6417	1.36213	0.724428	0.00921258	0.0542757	UP
chr12	51247598	51247778	68	61	33	37	0	13	33.6862	-2.13723	0.612975	5.75241e-05	0.00113749	DOWN
chr12	51262859	51262982	55	113	58	46	33	25	57.8486	-0.968024	0.583504	0.0217723	0.0995942	DOWN
chr12	51295794	51296130	47	16	36	11	1	3	21.7565	-2.82532	0.722976	3.33845e-06	0.00011319	DOWN
chr12	51297147	51297361	41	154	36	27	6	18	44.0168	-2.22426	0.553706	7.51594e-06	0.000220108	DOWN
chr12	51318543	51318843	8	14	8	174	14	29	25.727	1.50399	0.642848	0.00289851	0.023449	UP
chr12	51344008	51344256	8	8	5	69	8	36	16.0436	1.24503	0.670343	0.0110092	0.0616916	UP
chr12	51363082	51363213	2	6	0	43	5	32	10.0779	1.8747	0.849514	0.00223256	0.0193275	UP
chr12	51395539	51395752	42	22	20	477	86	238	108.591	2.27428	0.471186	2.00407e-07	1.12754e-05	UP
chr12	51410075	51410093	3	4	5	33	5	33	10.7719	1.23264	0.779271	0.0194681	0.0921758	UP
chr12	51427923	51428089	6	11	4	78	34	58	27.856	2.2374	0.591519	1.77883e-05	0.000442351	UP
chr12	51446385	51446689	8	9	4	55	17	86	24.7213	1.99079	0.640764	0.000226885	0.00334831	UP
chr12	51459813	51460052	21	12	4	4	1	6	7.94077	-1.36502	0.857383	0.0156683	0.0791649	DOWN
chr12	51512948	51513107	4	5	0	9	9	29	8.89737	1.32465	0.891462	0.0197916	0.0932341	UP
chr12	51523008	51523159	10	6	2	62	13	66	20.5983	1.9168	0.669619	0.000488686	0.00605169	UP
chr12	51524601	51524782	4	13	6	119	15	91	29.4161	2.18998	0.603984	3.32832e-05	0.00073337	UP
chr12	51544296	51544441	17	54	7	6	9	3	15.9783	-1.26608	0.798192	0.0184415	0.0887408	DOWN
chr12	51601677	51601756	18	23	16	7	0	3	11.5088	-2.43367	0.769226	8.74203e-05	0.00158342	DOWN
chr12	51632829	51632882	24	19	6	8	0	4	9.63569	-1.89944	0.82036	0.00173933	0.016001	DOWN
chr12	51655161	51655577	57	69	27	24	4	17	32.1278	-1.99774	0.537052	3.13371e-05	0.000698736	DOWN
chr12	51667192	51667208	9	14	20	6	0	5	9.9056	-1.90378	0.838954	0.00188383	0.0170088	DOWN
chr12	51683585	51683993	32	27	16	19	3	10	17.3565	-1.46902	0.638865	0.00329872	0.0258143	DOWN
chr12	51687488	51687776	4	42	2	5	1	3	7.99716	-1.58844	0.943943	0.00896326	0.0532241	DOWN
chr12	51775586	51775738	5	6	2	61	16	47	17.9869	2.20509	0.658435	7.96295e-05	0.0014719	UP
chr12	51828940	51829528	1145	900	411	522	69	279	535.642	-1.97887	0.438285	1.2572e-06	5.09703e-05	DOWN
chr12	51869445	51869528	26	25	8	15	1	11	13.0937	-1.21783	0.721408	0.0161146	0.0807335	DOWN
chr12	51889946	51890195	155	116	67	12	6	13	66.2879	-3.39144	0.552196	1.12719e-11	3.20423e-09	DOWN
chr12	51913048	51913306	58	35	81	23	11	13	43.6285	-2.03576	0.607968	0.000103725	0.00181287	DOWN
chr12	51915268	51915649	46	112	67	23	12	21	49.534	-2.04385	0.535423	2.07314e-05	0.000500864	DOWN
chr12	51926206	51926211	5	6	3	23	1	105	18.7555	1.72697	0.887495	0.00462421	0.0330953	UP
chr12	51926212	51926239	5	6	3	90	10	52	18.951	2.18147	0.654835	8.74314e-05	0.00158347	UP
chr12	51941453	51941478	9	16	9	5	0	3	6.93159	-1.79651	0.887364	0.0035537	0.027254	DOWN
chr12	51951907	51952051	67	103	39	61	6	32	46.9134	-1.49694	0.514307	0.000676912	0.00779263	DOWN
chr12	51972929	51973014	6	26	4	74	43	48	31.156	1.6384	0.64968	0.00162733	0.015218	UP
chr12	51976912	51976933	1	4	2	29	5	38	10.0268	1.90396	0.854714	0.00203273	0.0180189	UP
chr12	52018420	52018643	57	57	92	35	4	17	48.4049	-2.33915	0.565934	3.92763e-06	0.00012908	DOWN
chr12	52023837	52023939	72	163	78	83	30	54	78.4818	-1.09246	0.495621	0.00568548	0.0384443	DOWN
chr12	52036969	52036972	14	20	21	10	1	3	12.2165	-2.08318	0.744996	0.000442425	0.00560312	DOWN
chr12	52036977	52037095	127	100	27	49	17	55	60.2464	-1.1155	0.582401	0.0109108	0.0612859	DOWN
chr12	52079650	52079946	23	44	105	66	3	24	46.5737	-1.51117	0.709648	0.00457935	0.0328701	DOWN
chr12	52116637	52116701	42	190	58	49	31	30	66.0857	-1.17766	0.605761	0.00970676	0.0563616	DOWN
chr12	52120138	52120262	214	259	270	178	47	154	193.742	-1.37582	0.475748	0.000781288	0.00868886	DOWN
chr12	52121946	52122003	58	58	42	39	14	37	41.7741	-1.01071	0.542	0.013275	0.0704773	DOWN
chr12	52125647	52125800	71	107	125	149	13	18	77.18	-1.45138	0.60348	0.00262132	0.0217678	DOWN
chr12	52139622	52139881	187	184	89	148	34	57	111.411	-1.34232	0.447875	0.000588692	0.00698513	DOWN
chr12	52143647	52143767	211	149	57	124	29	34	96.2635	-1.46785	0.522723	0.00092154	0.00987225	DOWN
chr12	52148602	52148771	50	106	77	30	3	18	49.245	-2.53064	0.537458	2.24636e-07	1.23673e-05	DOWN
chr12	52149518	52149778	20	47	22	269	63	441	114.708	2.27727	0.538336	2.92667e-06	0.000101719	UP
chr12	52152137	52152298	58	103	107	122	17	47	72.9428	-1.08481	0.538973	0.00895526	0.053189	DOWN
chr12	52191233	52191690	67	38	37	42	9	5	33.6159	-1.68171	0.621285	0.000981906	0.0103617	DOWN
chr12	52222177	52222402	93	169	114	69	12	61	86.8233	-1.78093	0.485496	4.73819e-05	0.000974436	DOWN
chr12	52233221	52233379	138	152	75	101	19	49	85.284	-1.54421	0.440406	0.000100399	0.00176639	DOWN
chr12	52237929	52238064	74	59	25	1	4	2	29.7644	-3.65034	0.777096	1.37893e-08	1.20985e-06	DOWN
chr12	52243915	52244072	23	38	14	17	5	6	16.6267	-1.50287	0.647348	0.0030247	0.0242105	DOWN
chr12	52250235	52250281	30	84	23	24	3	11	26.9976	-2.02876	0.582736	6.84048e-05	0.00130461	DOWN
chr12	52250345	52250458	38	47	45	26	3	17	30.2368	-1.88167	0.567757	0.000140711	0.0023089	DOWN
chr12	52301281	52301574	47	50	54	63	3	30	38.9457	-1.22385	0.605556	0.0078462	0.0484137	DOWN
chr12	52319287	52319491	37	81	40	43	7	15	35.4898	-1.65653	0.53076	0.000320503	0.00437858	DOWN
chr12	52344459	52344695	10	13	10	87	26	165	43.0924	2.14156	0.600109	4.35637e-05	0.000910243	UP
chr12	52356221	52356422	18	17	10	7	1	1	9.16689	-2.14775	0.819586	0.000582926	0.00693123	DOWN
chr12	52359079	52359333	8	13	7	55	12	54	20.0566	1.16889	0.640509	0.012717	0.0683863	UP
chr12	52410518	52410626	7	3	8	108	35	97	35.7011	2.62582	0.609971	1.11154e-06	4.59549e-05	UP
chr12	52415156	52415324	23	35	25	16	5	12	19.8777	-1.4879	0.61753	0.00250246	0.0210473	DOWN
chr12	52452201	52452454	22	23	7	10	0	5	10.344	-1.76707	0.789076	0.00253621	0.0212478	DOWN
chr12	52454552	52454696	29	46	17	13	0	5	17.571	-2.45544	0.674546	1.96576e-05	0.000479039	DOWN
chr12	52480213	52480322	29	56	21	30	5	13	23.8376	-1.41443	0.580941	0.00252516	0.0211792	DOWN
chr12	52522011	52522068	16	8	25	136	41	45	39.2368	1.04721	0.643857	0.0218504	0.0998384	UP
chr12	52526572	52526863	5	3	2	59	10	45	15.2302	2.21276	0.713756	0.000161239	0.00256686	UP
chr12	52551337	52551521	6	15	2	61	12	56	19.3191	1.55894	0.675686	0.00293378	0.0236632	UP
chr12	52555717	52555865	8	2	0	44	16	44	15.9108	2.17721	0.772093	0.000351711	0.00470223	UP
chr12	52567088	52567223	36	19	7	150	27	96	43.0252	1.19963	0.588937	0.00772985	0.0478939	UP
chr12	52569648	52569915	34	45	15	21	2	9	19.5612	-1.79321	0.618575	0.000522079	0.0063663	DOWN
chr12	52603385	52603584	7	9	2	73	15	10	14.1855	1.245	0.744646	0.0161149	0.0807336	UP
chr12	52610606	52610890	74	139	68	146	20	41	72.2146	-0.9371	0.498115	0.0134793	0.0712655	DOWN
chr12	52613020	52613065	2	2	0	101	21	47	20.6924	3.57298	0.857186	1.62489e-07	9.46959e-06	UP
chr12	52616745	52616943	7	8	1	25	3	79	16.0917	1.49895	0.845858	0.00929507	0.0546342	UP
chr12	52662443	52662575	5	6	0	108	10	27	15.9571	2.22688	0.740356	0.00020075	0.00304344	UP
chr12	52672456	52672599	5	3	0	364	18	60	39.9588	3.76772	0.783794	6.0006e-09	6.09174e-07	UP
chr12	52698952	52699123	13	25	20	126	42	84	44.6409	1.34013	0.538086	0.00234306	0.0200486	UP
chr12	52701506	52701548	1	5	1	17	7	25	7.95676	1.54217	0.890359	0.00918256	0.0541531	UP
chr12	52712844	52713011	7	5	1	40	8	28	11.3461	1.37725	0.761294	0.010415	0.0592625	UP
chr12	52721722	52721879	4	2	1	39	13	27	11.8064	2.19288	0.788778	0.000374379	0.00492527	UP
chr12	52742481	52742742	24	56	26	14	6	16	23.8925	-1.5668	0.610725	0.00158316	0.0148957	DOWN
chr12	52807220	52807427	32	23	35	25	4	6	22.0131	-1.75596	0.643677	0.000852699	0.00930495	DOWN
chr12	52820177	52820331	27	56	16	31	2	2	19.7429	-1.77534	0.706901	0.00139957	0.0135947	DOWN
chr12	52825856	52826064	3	9	4	66	17	25	16.2055	1.71889	0.675548	0.00139814	0.0135845	UP
chr12	52827326	52827437	13	25	4	80	28	34	25.9375	1.03062	0.623274	0.0209142	0.0968771	UP
chr12	52857285	52857379	19	13	7	3	0	5	7.97209	-1.869	0.880136	0.00261111	0.0217025	DOWN
chr12	52870583	52870702	95	64	91	97	30	40	71.8133	-0.923943	0.543784	0.0205828	0.0958265	DOWN
chr12	52896133	52896198	6	8	9	199	31	40	33.5154	2.27429	0.592455	1.36376e-05	0.000357197	UP
chr12	52910588	52910747	5	10	1	42	4	49	13.3648	1.37445	0.787518	0.0118073	0.0648916	UP
chr12	52916492	52916695	8	5	5	44	18	87	24.163	2.05012	0.673846	0.000248441	0.00359358	UP
chr12	52921141	52921211	23	37	13	240	29	104	52.4755	1.41417	0.505243	0.000985305	0.0103876	UP
chr12	52922868	52923048	21	9	4	221	92	325	95.3031	3.30206	0.592594	4.12604e-10	6.50164e-08	UP
chr12	52925209	52925322	17	14	14	350	110	376	119.406	3.29676	0.50941	1.7867e-12	6.90605e-10	UP
chr12	52925372	52925374	14	3	2	94	17	45	21.5141	1.82872	0.684715	0.00089324	0.00963858	UP
chr12	52925502	52925612	25	16	4	123	24	63	32.5017	1.29124	0.601635	0.0055642	0.0378594	UP
chr12	52929591	52929936	8	6	11	222	66	131	59.4764	3.00874	0.550437	1.60827e-09	2.03122e-07	UP
chr12	52945943	52945989	43	36	33	192	61	159	75.9296	1.11403	0.503467	0.00548521	0.0374725	UP
chr12	52946992	52947185	19	26	22	439	62	82	73.7634	1.97251	0.515134	2.16304e-05	0.000517865	UP
chr12	52975167	52975213	2	6	5	98	22	126	33.4759	3.01263	0.663192	1.58204e-07	9.26615e-06	UP
chr12	52975408	52975526	6	10	7	185	19	124	39.9116	2.61877	0.57928	4.42945e-07	2.17078e-05	UP
chr12	52976618	52976679	11	13	9	35	40	45	27.6217	1.30773	0.676847	0.00879316	0.0525288	UP
chr12	52976834	52976904	19	19	15	259	109	217	92.4926	2.7173	0.48836	1.86032e-09	2.29526e-07	UP
chr12	52993165	52993312	6	6	9	79	19	36	20.7014	1.57938	0.637083	0.00192628	0.0172971	UP
chr12	53042718	53042865	81	32	93	66	13	23	55.5312	-1.49911	0.611271	0.00223283	0.019329	DOWN
chr12	53061717	53061970	123	189	105	102	42	65	105.143	-1.18999	0.470654	0.0023793	0.0202767	DOWN
chr12	53069464	53069753	26	52	68	61	13	16	40.2466	-1.11156	0.621788	0.0145328	0.0750825	DOWN
chr12	53071268	53071315	16	5	7	134	40	82	38.6834	2.21367	0.573433	1.38843e-05	0.000362365	UP
chr12	53115681	53115817	91	155	66	18	9	35	63.9284	-2.28994	0.535543	2.36832e-06	8.56248e-05	DOWN
chr12	53123140	53123387	10	38	5	84	33	64	33.3966	1.14885	0.628158	0.0128424	0.068897	UP
chr12	53217073	53217633	333	664	455	269	62	194	335.481	-1.8637	0.430457	3.1878e-06	0.000109076	DOWN
chr12	53221256	53221308	48	66	31	61	13	24	37.501	-0.893014	0.522233	0.0205335	0.0956584	DOWN
chr12	53257928	53258022	35	90	16	12	5	19	27.8076	-1.77869	0.636731	0.000701598	0.00800868	DOWN
chr12	53272560	53272730	15	17	3	84	11	117	31.0762	1.61148	0.67263	0.00225522	0.019471	UP
chr12	53274368	53274373	2	0	1	25	0	22	5.32901	1.4083	1.06404	0.018725	0.0896961	UP
chr12	53308211	53308407	36	21	2	8	3	5	12.1597	-1.5102	0.821666	0.00813767	0.0497307	DOWN
chr12	53309941	53310307	5	12	4	397	69	294	92.9783	4.09344	0.560675	6.8449e-16	8.97418e-13	UP
chr12	53345860	53345891	18	10	11	118	25	36	28.5492	1.1419	0.602552	0.011166	0.0623426	UP
chr12	53415955	53416029	20	50	17	192	24	107	50.2802	0.967983	0.538899	0.0160049	0.0803455	UP
chr12	53420730	53420900	30	20	7	134	117	178	81.344	2.35979	0.578773	4.73921e-06	0.000151036	UP
chr12	53424974	53425134	21	27	9	275	88	307	98.9421	2.80006	0.497632	1.08608e-09	1.46244e-07	UP
chr12	53444067	53444382	12	19	17	333	40	83	56.0626	2.05739	0.52175	1.26582e-05	0.000336011	UP
chr12	53464427	53464787	79	105	39	72	8	51	53.374	-1.13029	0.533475	0.0067671	0.0435518	DOWN
chr12	53498578	53498772	52	102	75	70	7	15	52.1336	-1.87274	0.537104	8.12755e-05	0.00149416	DOWN
chr12	53507545	53507714	19	22	37	30	1	5	19.2506	-1.63679	0.734838	0.00316023	0.0249982	DOWN
chr12	53569245	53569310	28	52	23	35	2	9	22.4617	-1.57542	0.623198	0.00171988	0.0158655	DOWN
chr12	53578826	53579119	46	44	13	22	4	9	21.8154	-1.73685	0.613526	0.000668599	0.00772066	DOWN
chr12	53683654	53683931	21	56	22	9	5	5	20.1205	-2.21516	0.641378	5.64436e-05	0.00112112	DOWN
chr12	53684340	53684875	40	47	47	42	8	12	33.1486	-1.55144	0.561992	0.000974752	0.0103056	DOWN
chr12	53719749	53719900	56	194	44	99	22	54	69.2453	-0.904672	0.536549	0.0214944	0.0987355	DOWN
chr12	53738511	53738692	62	102	96	77	7	52	65.0424	-1.44854	0.55077	0.00150286	0.0143361	DOWN
chr12	53739357	53739561	53	57	47	67	6	11	37.7869	-1.49389	0.581866	0.00169231	0.01568	DOWN
chr12	53743715	53743848	244	155	119	234	44	112	142.446	-0.866575	0.478255	0.0165762	0.0823519	DOWN
chr12	53751819	53751974	42	66	62	47	7	21	41.2804	-1.65342	0.534899	0.000351398	0.0046989	DOWN
chr12	53755807	53756025	83	55	82	93	14	51	62.0748	-0.993618	0.550118	0.0153528	0.0780428	DOWN
chr12	53756055	53756174	52	42	12	24	1	13	22.0929	-1.71001	0.662302	0.00129321	0.0127916	DOWN
chr12	53791853	53792171	35	29	100	19	7	15	42.3213	-2.17575	0.662074	0.00010111	0.00177643	DOWN
chr12	53832034	53832224	33	29	24	18	0	12	19.1548	-1.82078	0.670523	0.000809439	0.00892996	DOWN
chr12	53867728	53867878	41	73	24	236	141	245	118.825	1.72776	0.498965	0.00010157	0.001783	UP
chr12	53868639	53868653	2	4	3	56	3	24	9.73656	1.55574	0.82565	0.00696533	0.0444405	UP
chr12	53883650	53883794	19	31	23	21	0	1	15.2908	-2.02417	0.787432	0.000822303	0.00904317	DOWN
chr12	53927923	53927927	5	11	10	6	1	0	5.76869	-1.51969	0.962229	0.0117945	0.0648396	DOWN
chr12	53930732	53930735	7	6	7	2	1	2	4.6729	-1.34549	0.966597	0.0212811	0.098054	DOWN
chr12	53938565	53938697	54	204	105	62	2	19	72.5578	-2.55699	0.581054	8.53471e-07	3.71314e-05	DOWN
chr12	53939101	53939266	49	28	17	16	9	6	22.0674	-1.51665	0.668534	0.00335888	0.0261485	DOWN
chr12	53939562	53939593	23	40	21	27	4	3	18.6851	-1.5955	0.665407	0.00228795	0.0196847	DOWN
chr12	53965949	53966059	36	26	47	7	4	8	25.3748	-2.47573	0.658422	1.24804e-05	0.000332272	DOWN
chr12	53973492	53973721	80	57	26	45	10	31	39.7424	-1.17946	0.558202	0.00660151	0.0427866	DOWN
chr12	53974693	53974843	12	20	9	12	0	4	8.63117	-1.41818	0.814712	0.0111684	0.0623516	DOWN
chr12	53975578	53975793	18	40	45	22	1	14	24.2955	-1.82956	0.668237	0.000756575	0.00847903	DOWN
chr12	53985445	53985564	49	31	16	19	2	16	21.511	-1.57316	0.648976	0.00220851	0.0191684	DOWN
chr12	54034520	54034771	25	63	36	40	8	26	31.4312	-1.0186	0.572525	0.0160048	0.0803455	DOWN
chr12	54041426	54041600	35	32	46	40	0	7	26.5345	-1.85722	0.708258	0.00096285	0.0102059	DOWN
chr12	54047360	54047428	31	38	17	28	4	16	20.6729	-1.11104	0.606126	0.0131587	0.0700555	DOWN
chr12	54047491	54047684	46	78	47	63	5	24	40.5181	-1.41892	0.542003	0.00158961	0.014946	DOWN
chr12	54053277	54053288	7	9	13	1	1	2	6.59309	-2.02536	0.984976	0.00202443	0.0179669	DOWN
chr12	54056291	54056523	40	36	15	12	2	8	18.7032	-2.13293	0.630609	8.07909e-05	0.00148758	DOWN
chr12	54058325	54058584	52	60	34	56	4	32	36.0582	-1.11185	0.56946	0.0100635	0.0577956	DOWN
chr12	54059861	54059907	23	8	13	10	0	7	10.3615	-1.4541	0.821767	0.0100395	0.0577078	DOWN
chr12	54076087	54076538	181	371	158	21	6	11	129.79	-4.32585	0.499094	6.79957e-21	7.54537e-17	DOWN
chr12	54080538	54080701	34	23	22	23	0	7	17.6556	-1.79496	0.704423	0.00125148	0.0124698	DOWN
chr12	54088126	54088262	4	3	5	55	5	107	22.4272	2.29229	0.772714	0.000196183	0.00298847	UP
chr12	54106320	54106466	31	61	48	63	10	24	37.3575	-0.967279	0.558337	0.0184894	0.0889142	DOWN
chr12	54107385	54107467	31	50	42	18	2	40	30.8463	-1.1461	0.689186	0.0183561	0.0884613	DOWN
chr12	54149016	54149207	11	28	8	3	1	5	9.115	-1.91294	0.82622	0.00169704	0.0157103	DOWN
chr12	54152469	54152571	24	108	34	52	1	13	33.5539	-1.71028	0.665305	0.00132809	0.0130601	DOWN
chr12	54152941	54153126	31	18	8	14	3	7	13.1002	-1.29788	0.721735	0.0117484	0.0646657	DOWN
chr12	54164420	54164615	73	84	68	86	11	44	58.0545	-1.19683	0.504408	0.00350323	0.0269815	DOWN
chr12	54210091	54210207	11	17	6	191	54	186	61.7301	2.82653	0.521617	3.24548e-09	3.66546e-07	UP
chr12	54210582	54210625	3	6	3	34	10	37	12.748	1.67757	0.741533	0.00277368	0.0226943	UP
chr12	54228991	54229187	22	9	26	19	2	5	14.7258	-1.47497	0.760015	0.00706277	0.04488	DOWN
chr12	54232085	54232323	18	18	42	16	5	6	20.3334	-1.73036	0.706509	0.0017155	0.0158335	DOWN
chr12	54295797	54295979	10	15	6	540	56	333	105.615	3.72842	0.540389	3.07056e-14	2.33726e-11	UP
chr12	54307187	54307418	89	95	51	28	10	19	50.3244	-2.22238	0.489929	8.4364e-07	3.67861e-05	DOWN
chr12	54336591	54336607	23	86	29	29	9	12	29.9846	-1.54619	0.594572	0.00148138	0.014184	DOWN
chr12	54339113	54339399	10	15	4	310	25	23	37.1075	2.14386	0.663076	0.00012469	0.00209971	UP
chr12	54341057	54341202	1	1	8	62	3	45	13.7453	1.50793	0.870461	0.00977179	0.0566312	UP
chr12	54341574	54341660	8	8	4	159	8	33	21.4522	1.82134	0.67965	0.000882731	0.00955316	UP
chr12	54350937	54351063	87	43	67	120	8	22	53.1478	-1.08708	0.621204	0.0161276	0.0807844	DOWN
chr12	54374747	54374874	20	26	8	102	52	135	51.485	1.82628	0.547204	0.000139082	0.00228878	UP
chr12	54376610	54377189	12	39	3	532	238	626	206.907	3.97299	0.584813	3.39008e-14	2.53002e-11	UP
chr12	54388300	54388562	27	34	30	304	44	299	93.1419	1.84742	0.516043	6.07515e-05	0.0011888	UP
chr12	54411556	54411642	7	17	10	6	2	3	7.67883	-1.39314	0.828371	0.0128788	0.069028	DOWN
chr12	54413490	54413592	7	8	9	185	49	55	40.6344	2.52493	0.565508	6.87527e-07	3.10802e-05	UP
chr12	54413793	54413814	1	3	1	19	13	9	7.57765	1.70619	0.941137	0.00586747	0.0393313	UP
chr12	54420611	54420657	23	34	15	110	13	201	51.895	1.19661	0.655064	0.0123369	0.0669299	UP
chr12	54423838	54424011	5	9	8	138	53	165	53.3005	3.06221	0.578402	3.54591e-09	3.94908e-07	UP
chr12	54541861	54542083	34	36	12	20	9	4	19.072	-1.22213	0.685364	0.0131864	0.0701508	DOWN
chr12	54549952	54549982	18	56	26	37	6	9	23.389	-1.23362	0.629559	0.00891924	0.0530369	DOWN
chr12	54564607	54564899	69	157	85	57	42	37	78.7744	-1.05227	0.574135	0.0138197	0.0724965	DOWN
chr12	54571641	54571717	56	51	77	78	5	45	50.5135	-1.09694	0.610315	0.0144105	0.0746532	DOWN
chr12	54593800	54593962	10	4	6	52	30	17	19.5138	1.39931	0.730969	0.00821455	0.0500611	UP
chr12	54609355	54609501	0	7	0	39	8	35	10.9575	2.1064	0.884548	0.00101566	0.0106311	UP
chr12	54618251	54618371	5	11	2	56	5	39	13.6661	1.28109	0.737487	0.0135546	0.0715485	UP
chr12	54639953	54640158	7	3	8	50	12	33	15.5788	1.19548	0.70732	0.0164574	0.0819351	UP
chr12	54655117	54655274	23	138	34	48	6	12	38.6283	-1.77133	0.618274	0.000586859	0.00696764	DOWN
chr12	54680509	54680671	153	220	117	203	55	98	133.543	-0.790803	0.442547	0.0184373	0.0887285	DOWN
chr12	54683639	54683818	59	193	60	38	10	20	61.2234	-2.32195	0.5077	6.10425e-07	2.81956e-05	DOWN
chr12	54700414	54700517	4	3	6	118	18	101	30.3393	2.82715	0.650666	5.92516e-07	2.75079e-05	UP
chr12	54719788	54719971	28	25	10	16	3	9	14.4302	-1.28626	0.679644	0.00978476	0.0566847	DOWN
chr12	54786235	54786562	26	42	27	166	151	222	108.047	2.01962	0.539569	2.80493e-05	0.000639106	UP
chr12	54926256	54926451	37	38	20	7	4	13	20.7356	-1.88189	0.642628	0.000431161	0.00549078	DOWN
chr12	54933579	54933708	2	13	2	48	15	41	16.3574	1.70078	0.717183	0.00212346	0.0186175	UP
chr12	54942090	54942242	22	7	5	241	29	58	39.9126	1.99399	0.60569	0.000130809	0.00218091	UP
chr12	54956932	54957239	41	112	48	41	6	17	42.3292	-1.98198	0.520793	2.33408e-05	0.000550508	DOWN
chr12	54961146	54961392	9	40	12	9	1	3	11.5538	-2.06701	0.773479	0.000607691	0.00716326	DOWN
chr12	54998001	54998655	418	296	164	72	8	11	168.831	-3.65988	0.532062	4.26969e-14	3.06032e-11	DOWN
chr12	55034321	55034594	32	60	34	37	6	10	28.7444	-1.6298	0.562028	0.000620956	0.00728605	DOWN
chr12	55039690	55039905	46	37	19	30	8	6	23.8808	-1.41951	0.625911	0.00372962	0.0282522	DOWN
chr12	55044275	55044414	71	127	51	31	4	70	56.5712	-1.30685	0.646813	0.00726939	0.045812	DOWN
chr12	55051350	55051634	50	87	41	36	16	25	42.7572	-1.32091	0.529061	0.00234243	0.0200441	DOWN
chr12	55331848	55332174	24	15	37	19	1	21	20.6686	-1.18513	0.736114	0.0195758	0.0925204	DOWN
chr12	55470659	55471059	25	44	13	21	6	10	18.68	-1.22645	0.630465	0.00926401	0.0545125	DOWN
chr12	55608262	55608448	15	23	15	5	5	9	12.9995	-1.19901	0.736583	0.0185872	0.0892517	DOWN
chr12	55755429	55755535	10	42	4	238	34	96	48.7804	1.80788	0.586713	0.000308663	0.00425215	UP
chr12	55772494	55772698	6	11	4	25	24	35	17.8894	1.35847	0.719006	0.00908265	0.0537328	UP
chr12	55778454	55778782	4	18	6	68	11	74	23.023	1.47045	0.673078	0.00426366	0.0311855	UP
chr12	55782259	55782615	5	2	7	79	8	47	17.3921	1.77758	0.722966	0.00157132	0.0148112	UP
chr12	55789325	55789530	5	6	2	103	8	47	18.2342	2.22242	0.681508	0.000100563	0.00176837	UP
chr12	55830546	55830714	157	116	22	45	9	22	59.2134	-2.09665	0.569195	3.1314e-05	0.00069843	DOWN
chr12	55830785	55830812	45	29	42	24	5	22	29.4985	-1.49347	0.609803	0.00226354	0.0195251	DOWN
chr12	55874635	55874756	19	10	17	7	2	4	10.9877	-1.79416	0.77817	0.00212455	0.0186231	DOWN
chr12	55935723	55935965	32	54	42	40	8	10	30.8969	-1.53057	0.572578	0.00124981	0.0124586	DOWN
chr12	55956178	55956273	12	53	12	196	53	141	62.2113	1.6629	0.537031	0.000342849	0.00461001	UP
chr12	56007352	56007391	67	91	51	73	15	57	55.6068	-0.851861	0.501101	0.0216107	0.0990983	DOWN
chr12	56155551	56155733	8	5	10	100	32	157	43.3748	2.54578	0.617881	2.79964e-06	9.81354e-05	UP
chr12	56188340	56188347	7	8	2	28	15	41	15.2487	1.46762	0.727371	0.00610653	0.0404582	UP
chr12	56190280	56190364	56	342	83	193	19	77	108.02	-1.04336	0.589006	0.0159639	0.0802116	DOWN
chr12	56196977	56197235	6	29	13	220	19	36	34.388	1.21619	0.651286	0.0110886	0.0620288	UP
chr12	56229207	56229330	5	2	1	104	14	57	20.8095	2.94025	0.720704	1.31003e-06	5.27638e-05	UP
chr12	56338724	56339116	382	399	182	269	53	234	239.253	-1.15318	0.460461	0.00259613	0.0216165	DOWN
chr12	56443278	56443423	29	106	34	22	14	9	35.8377	-1.69086	0.621992	0.000943457	0.0100471	DOWN
chr12	56462652	56462823	199	137	232	189	16	42	139.898	-1.93542	0.537103	5.09037e-05	0.00103302	DOWN
chr12	56596952	56597128	27	45	30	48	4	6	24.2976	-1.30805	0.651294	0.00745503	0.0466524	DOWN
chr12	56601637	56601737	10	24	24	171	34	104	48.1964	1.42669	0.55352	0.00175166	0.0160846	UP
chr12	56659575	56659785	4	45	13	14	1	7	12.4596	-1.389	0.804262	0.011958	0.0654826	DOWN
chr12	56700478	56700880	70	128	78	73	6	56	65.219	-1.47257	0.538495	0.00111949	0.0114469	DOWN
chr12	56721364	56721522	39	29	25	203	103	186	90.181	1.77065	0.50222	7.89195e-05	0.0014612	UP
chr12	56757595	56757730	108	109	109	103	40	43	89.0707	-1.06112	0.522438	0.00873662	0.0522902	DOWN
chr12	56765776	56766038	75	44	64	37	5	38	45.8964	-1.57193	0.592289	0.00126146	0.0125472	DOWN
chr12	56780473	56780754	22	87	43	32	6	12	32.8612	-1.85254	0.581313	0.000215029	0.0032128	DOWN
chr12	56796041	56796215	10	12	6	3	2	3	6.29668	-1.30793	0.872643	0.0200061	0.0939282	DOWN
chr12	56805547	56805674	14	59	23	10	5	8	19.9827	-1.89904	0.662776	0.000497507	0.0061335	DOWN
chr12	56928327	56928450	15	56	19	21	2	10	18.7513	-1.61485	0.661834	0.00202874	0.017993	DOWN
chr12	56988419	56988572	22	22	61	202	128	117	94.2122	1.20039	0.658674	0.0124046	0.067189	UP
chr12	56994173	56994488	29	20	34	24	6	11	22.0584	-1.32571	0.647568	0.00672613	0.0433631	DOWN
chr12	57010208	57010622	62	91	23	26	2	12	33.7598	-2.35748	0.566689	3.41339e-06	0.000115286	DOWN
chr12	57016473	57016474	24	23	11	8	2	12	13.2363	-1.33325	0.721889	0.0102075	0.0584183	DOWN
chr12	57016608	57016686	45	22	104	54	11	32	50.2533	-1.24946	0.681439	0.0115243	0.0638056	DOWN
chr12	57023937	57023998	4	7	2	24	17	13	11.1118	1.21834	0.787116	0.021139	0.0975834	UP
chr12	57099956	57100241	18	22	7	250	111	107	75.5993	2.63409	0.526662	4.40266e-08	3.2024e-06	UP
chr12	57128959	57129125	91	101	144	105	23	68	92.1565	-1.24475	0.529917	0.00358238	0.0274174	DOWN
chr12	57136074	57136106	38	74	44	49	8	14	36.3775	-1.55834	0.537774	0.000666771	0.00770366	DOWN
chr12	57149382	57149491	15	4	5	59	22	101	29.5363	1.9209	0.671545	0.000488471	0.00604991	UP
chr12	57152193	57152396	54	51	21	43	4	16	28.7144	-1.40614	0.582023	0.00266268	0.0220115	DOWN
chr12	57165102	57165202	9	10	4	146	36	99	39.1221	2.67148	0.545338	6.75869e-08	4.58138e-06	UP
chr12	57175921	57176019	122	116	112	109	25	46	89.3316	-1.42964	0.468324	0.000470359	0.0058747	DOWN
chr12	57193823	57194058	5	11	5	64	6	40	15.4591	1.198	0.693702	0.0152121	0.0775506	UP
chr12	57214378	57214505	295	156	46	135	33	108	121.873	-1.00774	0.580311	0.0177529	0.0864375	DOWN
chr12	57236317	57236462	83	68	101	53	25	30	66.8292	-1.42685	0.559755	0.00188204	0.016998	DOWN
chr12	57239998	57240511	142	145	182	166	25	150	133.457	-0.927464	0.542134	0.0199972	0.0939082	DOWN
chr12	57242947	57243061	152	114	106	111	32	62	97.5726	-1.23371	0.477952	0.00201202	0.0178828	DOWN
chr12	57243810	57243876	71	192	74	161	26	55	85.2662	-0.871039	0.498528	0.0191575	0.0911431	DOWN
chr12	57249184	57249526	36	43	58	33	8	12	34.1697	-1.74615	0.579326	0.000400672	0.00519046	DOWN
chr12	57271110	57271279	76	93	24	348	70	246	112.651	1.04248	0.496031	0.00751136	0.0469216	UP
chr12	57272973	57273057	7	11	4	89	16	70	24.5935	2.00843	0.596164	0.000101018	0.00177524	UP
chr12	57299717	57299921	29	35	20	16	5	14	19.9325	-1.38994	0.614999	0.00390866	0.0292344	DOWN
chr12	57416557	57416678	26	31	20	30	4	13	19.3283	-1.05202	0.61385	0.0179967	0.0872601	DOWN
chr12	57455123	57455323	175	334	299	293	73	138	218.36	-1.10852	0.482961	0.00451336	0.032532	DOWN
chr12	57478122	57478350	21	66	12	145	65	142	66.1921	1.31649	0.565996	0.00357454	0.0273751	UP
chr12	57491498	57491693	31	29	28	445	66	79	79.2435	1.61375	0.525476	0.000386298	0.00504831	UP
chr12	57498244	57498374	65	28	44	45	12	23	37.3837	-1.09906	0.596447	0.0130114	0.0695123	DOWN
chr12	57503957	57504242	31	17	6	101	81	91	55.0702	1.79935	0.615625	0.000485901	0.00602673	UP
chr12	57514884	57515191	27	23	23	75	43	125	50.215	1.00946	0.593269	0.019162	0.0911622	UP
chr12	57520932	57520941	26	29	54	24	9	14	29.3811	-1.44059	0.645729	0.00397148	0.0295901	DOWN
chr12	57522099	57522151	47	45	36	152	67	185	81.4642	0.972198	0.528909	0.0145096	0.0749899	UP
chr12	57536128	57536309	26	39	33	22	4	6	22.3394	-1.9313	0.604249	0.000189814	0.00291484	DOWN
chr12	57605645	57605724	18	27	5	144	34	82	40.2215	1.61746	0.53678	0.000455831	0.00573779	UP
chr12	57638880	57639192	13	22	37	16	4	4	18.0388	-1.78913	0.719704	0.00145412	0.0139877	DOWN
chr12	57676397	57676547	6	5	0	129	4	24	15.0713	2.00189	0.822082	0.00113556	0.0115724	UP
chr12	57846076	57846085	22	25	16	188	34	35	40.1345	0.977208	0.572102	0.0193759	0.0918772	UP
chr12	57881302	57881311	4	0	0	37	6	33	9.69084	2.28506	0.950098	0.000639622	0.00745922	UP
chr12	57881544	57881579	1	4	2	68	15	68	20.0044	3.01358	0.751718	1.41813e-06	5.62384e-05	UP
chr12	58139940	58140217	40	222	76	70	20	42	74.2809	-1.46742	0.55901	0.00149761	0.0143002	DOWN
chr12	58148537	58148678	2	5	4	218	33	49	34.2205	3.30109	0.661236	8.83765e-09	8.34845e-07	UP
chr12	58249757	58249871	6	4	2	32	59	37	28.5013	2.67931	0.761902	1.79289e-05	0.000444916	UP
chr12	58412637	58412811	8	10	3	108	31	77	31.4783	2.46582	0.569414	1.37974e-06	5.49944e-05	UP
chr12	58627423	58627535	5	2	3	43	5	35	11.2907	1.60733	0.794274	0.00496499	0.0348585	UP
chr12	58670848	58670921	16	42	10	13	2	10	14.1314	-1.41924	0.703641	0.00648646	0.0422625	DOWN
chr12	58855987	58856232	5	9	4	57	8	47	16.0575	1.53077	0.687536	0.00362778	0.0276689	UP
chr12	58915748	58915913	13	23	5	53	28	66	28.483	1.22655	0.628488	0.00913582	0.0539564	UP
chr12	58922947	58923178	5	5	4	53	11	60	17.9973	2.01271	0.681075	0.000332766	0.00450518	UP
chr12	58925265	58925382	6	16	4	258	46	160	58.5316	3.15602	0.542026	1.45327e-10	2.72192e-08	UP
chr12	58925600	58925607	1	1	1	13	13	11	7.17595	1.94805	1.02999	0.00296645	0.0238646	UP
chr12	58925846	58925925	0	4	3	129	28	28	22.9483	3.13536	0.763624	7.06531e-07	3.17742e-05	UP
chr12	59041921	59042115	3	13	3	43	12	30	13.9907	1.22351	0.712777	0.0151132	0.077206	UP
chr12	59067229	59067336	2	3	3	55	1	31	9.84358	1.60033	0.876585	0.00712207	0.0451426	UP
chr12	59075337	59075591	7	3	0	63	10	41	14.7926	2.15616	0.754991	0.000335656	0.00453464	UP
chr12	59085047	59085181	32	51	14	256	69	83	67.4442	1.36162	0.509578	0.00144384	0.0139175	UP
chr12	59103438	59103613	16	9	2	85	21	42	22.9672	1.50121	0.646654	0.00303055	0.0242431	UP
chr12	59116149	59116289	0	5	0	80	30	59	23.867	3.5689	0.843682	1.28806e-07	7.82292e-06	UP
chr12	59197707	59197959	7	30	16	15	2	5	11.8969	-1.35637	0.753649	0.0109004	0.0612423	DOWN
chr12	59238872	59239065	4	11	7	82	10	78	23.5122	1.81694	0.653302	0.00068985	0.00790634	UP
chr12	59291762	59292031	12	17	3	116	34	83	35.489	2.08765	0.553644	2.32066e-05	0.00054805	UP
chr12	59294262	59294365	1	3	2	34	11	24	10.2588	2.13356	0.826667	0.000651817	0.00757006	UP
chr12	59317554	59317941	80	92	48	56	14	30	52.1696	-1.47586	0.475962	0.000393793	0.00512414	DOWN
chr12	59318860	59319056	9	26	17	9	3	1	11.3596	-1.85625	0.787908	0.00173078	0.0159398	DOWN
chr12	59324074	59324384	11	14	0	145	18	28	23.3653	1.69904	0.707148	0.00198654	0.0177074	UP
chr12	59346383	59346555	42	165	42	85	20	31	57.4994	-1.03312	0.559779	0.0136306	0.0718234	DOWN
chr12	59364743	59364923	2	8	0	51	42	42	24.2406	2.85818	0.763739	5.51921e-06	0.000171581	UP
chr12	59365130	59365373	6	15	5	106	25	69	29.1407	2.06472	0.562849	3.45195e-05	0.000755772	UP
chr12	59368436	59368617	1	1	1	70	10	55	16.0738	3.31016	0.938853	3.14925e-06	0.000107913	UP
chr12	59390073	59390234	43	38	20	36	6	20	25.4014	-1.00807	0.581108	0.0178202	0.0866714	DOWN
chr12	59440330	59440574	0	9	0	20	12	33	10.9652	1.73404	0.911073	0.00486897	0.0343618	UP
chr12	59446223	59446389	3	6	7	82	21	81	26.6279	2.40766	0.628544	1.10804e-05	0.000301823	UP
chr12	59472968	59473230	4	9	6	65	1	68	17.5469	1.33507	0.800763	0.0144212	0.0746892	UP
chr12	59548848	59549171	70	57	37	56	7	44	42.3601	-0.985185	0.55859	0.0170025	0.0838353	DOWN
chr12	59708210	59708759	19	6	4	171	18	36	27.6608	1.60543	0.666549	0.00220589	0.0191524	UP
chr12	59814322	59814648	15	12	8	85	34	60	31.4439	1.60329	0.567715	0.000783347	0.0087065	UP
chr12	59858657	59858761	1	0	0	38	5	33	8.88417	2.88987	1.17686	9.16626e-05	0.00164249	UP
chr12	59874905	59875072	27	43	38	20	4	1	23.5627	-2.31144	0.665507	4.48048e-05	0.000932014	DOWN
chr12	59940873	59941196	2	4	0	117	11	12	14.0179	2.58375	0.860528	9.2994e-05	0.00166134	UP
chr12	60027350	60027445	6	2	1	36	12	32	12.3304	1.93619	0.780195	0.00116263	0.0117912	UP
chr12	60257277	60257353	2	7	1	67	5	47	14.15	2.14192	0.774977	0.000428974	0.00546886	UP
chr12	60373015	60373284	18	49	13	23	5	5	17.1976	-1.36067	0.675608	0.00697293	0.0444779	DOWN
chr12	60488150	60488277	3	1	1	32	14	4	8.19361	1.7097	0.95522	0.00599796	0.0399523	UP
chr12	60577806	60577942	4	7	6	74	5	63	18.4974	1.72198	0.71565	0.00191034	0.0171862	UP
chr12	60834994	60835436	31	36	27	9	0	8	19.3681	-2.54797	0.663776	8.1234e-06	0.000234721	DOWN
chr12	60926313	60926488	1	7	0	81	5	3	8.63167	1.41931	0.963214	0.0165757	0.082351	UP
chr12	60930264	60930404	1	4	0	65	12	153	29.9263	3.70229	0.904813	1.50399e-07	8.88814e-06	UP
chr12	60981589	60981708	58	43	23	214	43	185	76.1985	0.99407	0.523027	0.0123854	0.0671139	UP
chr12	60982282	60982529	6	7	4	51	9	53	16.7102	1.64503	0.687412	0.00217755	0.0189677	UP
chr12	61190275	61190513	7	3	0	73	104	112	55.6258	3.8764	0.784353	2.34496e-09	2.77251e-07	UP
chr12	61410853	61411167	2	9	2	51	16	27	14.4301	1.85006	0.717714	0.00107924	0.0111346	UP
chr12	61504566	61504686	28	30	59	35	4	20	31.1466	-1.45888	0.647683	0.003711	0.0281556	DOWN
chr12	61521137	61521516	98	87	60	13	11	8	51.0773	-2.75558	0.570708	7.88779e-08	5.20314e-06	DOWN
chr12	61566303	61566490	17	20	32	11	5	9	17.8532	-1.53321	0.699017	0.00388717	0.0291127	DOWN
chr12	61610392	61610751	12	9	4	35	17	55	19.864	1.28085	0.684768	0.0103115	0.0588438	UP
chr12	61629782	61629991	41	34	48	39	3	16	30.5676	-1.61788	0.605351	0.00114797	0.0116688	DOWN
chr12	61758721	61758858	1	3	6	23	3	58	12.6292	1.47578	0.879377	0.011272	0.062748	UP
chr12	61768419	61768685	2	5	8	45	18	14	13.9385	1.19613	0.762207	0.0209075	0.0968562	UP
chr12	61777045	61777210	19	104	22	29	9	9	29.4206	-1.56016	0.64842	0.00233676	0.02001	DOWN
chr12	61923154	61923311	2	3	5	37	11	26	11.7101	1.62961	0.770556	0.00401997	0.02985	UP
chr12	61940331	61940596	28	16	47	11	1	6	21.5839	-2.51765	0.716532	2.61135e-05	0.00060328	DOWN
chr12	62073083	62073547	4	16	4	109	32	63	30.2944	2.24157	0.583281	1.41649e-05	0.000368201	UP
chr12	62096118	62096270	5	1	0	43	6	34	10.5514	2.116	0.872855	0.000919907	0.00985905	UP
chr12	62106673	62106911	38	45	56	44	15	22	38.6569	-1.05757	0.57951	0.0140051	0.0731909	DOWN
chr12	62205480	62205566	0	4	2	139	9	51	20.3513	3.14382	0.805895	1.48353e-06	5.84173e-05	UP
chr12	62232353	62232495	2	1	2	19	9	18	7.69041	1.71903	0.910817	0.00514158	0.0357474	UP
chr12	62248193	62248395	9	5	2	40	13	23	12.9126	1.22374	0.727184	0.0161758	0.0809409	UP
chr12	62295822	62296304	28	23	5	494	80	157	90.3283	2.68559	0.512528	1.16068e-08	1.04703e-06	UP
chr12	62320148	62320366	6	24	1	125	31	58	31.0222	1.94897	0.635426	0.000269139	0.0038245	UP
chr12	62472341	62472701	52	48	14	156	74	119	70.4927	1.04788	0.550569	0.011828	0.0649695	UP
chr12	62622339	62622462	29	39	29	30	6	21	25.0741	-1.06038	0.584347	0.014299	0.0742612	DOWN
chr12	62625689	62625787	5	3	0	28	5	42	10.5774	1.80804	0.867333	0.00314388	0.0249018	UP
chr12	62643591	62643679	0	4	2	65	2	9	7.33885	1.46156	0.955508	0.014193	0.0738864	UP
chr12	62646564	62646871	9	5	10	381	45	53	52.5384	2.77472	0.615159	3.27583e-07	1.68132e-05	UP
chr12	62655009	62655102	6	23	3	71	20	31	20.51	1.10727	0.665269	0.0190339	0.0907323	UP
chr12	62655936	62656040	77	59	76	33	17	22	52.881	-1.71383	0.549569	0.000305937	0.00422262	DOWN
chr12	62695814	62695947	46	52	46	536	120	492	169.967	2.13454	0.455232	4.70755e-07	2.27631e-05	UP
chr12	62701603	62701781	13	10	5	120	48	101	42.5229	2.46517	0.549374	6.99042e-07	3.14835e-05	UP
chr12	62703485	62703637	37	60	32	147	68	165	77.8478	0.953429	0.519608	0.0148151	0.0761309	UP
chr12	62708178	62708335	8	9	7	123	22	26	23.5231	1.68395	0.620621	0.000963312	0.0102084	UP
chr12	62719200	62719368	3	1	1	42	24	18	14.0232	2.64788	0.852598	6.16311e-05	0.00120257	UP
chr12	62720727	62720850	6	22	3	104	23	31	23.5772	1.44163	0.652184	0.00415449	0.0305911	UP
chr12	62729923	62730014	8	25	7	30	58	28	31.3295	1.22986	0.745854	0.0171762	0.0844635	UP
chr12	62740206	62740360	9	8	5	182	22	50	30.3136	2.29132	0.578056	8.28984e-06	0.000238656	UP
chr12	62741175	62741261	1	11	4	38	18	27	14.8133	1.48531	0.747741	0.00636055	0.0416809	UP
chr12	62760972	62761043	1	2	0	70	33	38	21.07	3.65503	0.952802	4.27649e-07	2.10545e-05	UP
chr12	62761728	62761845	4	6	1	33	5	25	9.07549	1.25784	0.8	0.0191335	0.091069	UP
chr12	62773694	62773746	4	13	2	53	12	22	13.4921	1.18564	0.714819	0.017743	0.0864127	UP
chr12	62794017	62794097	14	37	7	114	25	74	35.3271	1.10563	0.576724	0.0109559	0.0614773	UP
chr12	62799868	62800089	40	14	9	141	34	98	45.5451	1.19451	0.602156	0.00875434	0.0523632	UP
chr12	62834442	62834666	28	51	18	282	28	246	78.5337	1.58621	0.543528	0.000614134	0.00722212	UP
chr12	62845063	62845261	16	17	4	177	48	68	43.0928	2.15496	0.535661	8.13865e-06	0.000235093	UP
chr12	62866112	62866175	20	18	12	113	41	114	45.7703	1.68993	0.52757	0.000242268	0.00352338	UP
chr12	62866624	62866633	3	2	8	112	8	12	14.733	1.40792	0.816055	0.011661	0.0643312	UP
chr12	62866867	62866991	11	13	8	265	41	215	66.4748	2.96832	0.52813	7.53092e-10	1.07081e-07	UP
chr12	62900817	62900902	8	13	3	58	7	106	24.6955	1.76093	0.718918	0.00164304	0.0153318	UP
chr12	62909396	62909618	6	12	12	166	19	159	45.0029	2.32042	0.595928	1.02824e-05	0.000284204	UP
chr12	62910641	62910846	3	12	3	430	55	249	83.8892	4.13313	0.595354	8.23082e-15	7.59984e-12	UP
chr12	62913969	62914272	120	94	155	54	14	43	89.6541	-2.10281	0.518507	7.68858e-06	0.000224185	DOWN
chr12	62914535	62914580	47	27	10	10	2	3	16.6354	-2.40524	0.709937	4.87531e-05	0.000998178	DOWN
chr12	62930748	62931054	22	14	17	685	38	39	74.3481	2.10404	0.659203	0.000149986	0.00242689	UP
chr12	62998565	62999030	22	19	10	138	13	87	34.672	1.14588	0.591524	0.0101303	0.0580884	UP
chr12	63045328	63045476	3	13	1	90	8	20	13.9763	1.44049	0.76926	0.00845698	0.0510981	UP
chr12	63129964	63130203	2	5	2	98	12	136	30.6778	3.29133	0.749022	1.42841e-07	8.52493e-06	UP
chr12	63319500	63319732	35	45	22	413	69	169	91.6684	1.80758	0.435259	7.07316e-06	0.000209607	UP
chr12	63330728	63330888	24	16	7	36	66	43	38.0991	1.24047	0.719017	0.0145644	0.0752101	UP
chr12	63337349	63337395	118	114	22	765	109	158	151.441	1.0295	0.563115	0.0142143	0.0739649	UP
chr12	63337498	63337507	16	23	8	65	47	35	32.551	1.11976	0.638242	0.0155081	0.078597	UP
chr12	63390383	63390496	4	2	5	38	18	21	13.5934	1.6793	0.761738	0.00311796	0.0247489	UP
chr12	63553445	63553715	4	16	0	44	20	27	16.0357	1.39247	0.77066	0.0102493	0.0586036	UP
chr12	63594940	63595108	12	7	8	214	91	121	65.743	3.08557	0.553216	7.12239e-10	1.0218e-07	UP
chr12	63655790	63656110	5	23	14	152	25	197	53.0244	2.12101	0.605704	5.61192e-05	0.00111617	UP
chr12	63883037	63883095	39	51	42	46	7	19	33.0888	-1.32926	0.54836	0.00278775	0.0227751	DOWN
chr12	63898006	63898133	3	4	2	27	16	22	11.6335	1.83177	0.785867	0.00189751	0.0170995	UP
chr12	64006298	64006463	3	5	3	427	69	412	109.568	5.01477	0.649611	5.96475e-18	1.8161e-14	UP
chr12	64173641	64173810	7	4	2	59	6	80	19.2226	2.14337	0.74222	0.000317723	0.00434963	UP
chr12	64218757	64218880	3	5	4	61	10	48	16.2061	2.07638	0.689339	0.000258581	0.00370707	UP
chr12	64236727	64236864	7	11	1	101	10	72	22.9429	2.10722	0.664394	0.000158141	0.00252869	UP
chr12	64243884	64244056	6	7	5	78	18	71	24.1757	2.18948	0.607747	3.60562e-05	0.000782535	UP
chr12	64319629	64319982	73	109	30	39	4	36	44.8605	-1.65572	0.560725	0.00052252	0.00637025	DOWN
chr12	64325131	64325330	6	19	13	57	18	96	29.9043	1.26992	0.658827	0.00923311	0.0543723	UP
chr12	64359644	64359835	14	14	37	12	0	11	16.5347	-1.71233	0.795862	0.00329231	0.0257795	DOWN
chr12	64362930	64363334	96	100	50	55	24	28	59.6092	-1.34123	0.511083	0.00166264	0.015474	DOWN
chr12	64400206	64400443	46	210	70	47	5	8	61.1174	-2.68718	0.581662	2.44302e-07	1.32266e-05	DOWN
chr12	64522297	64522754	63	64	22	46	15	8	35.0541	-1.21086	0.617217	0.00906065	0.0536405	DOWN
chr12	64522788	64523001	14	20	8	15	2	1	9.1745	-1.26566	0.802124	0.0187314	0.0897159	DOWN
chr12	64624191	64624250	9	17	11	1	2	1	7.69815	-2.2443	0.945508	0.000745113	0.00838041	DOWN
chr12	64634039	64634158	25	15	2	114	23	153	43.2148	1.83373	0.652323	0.000625138	0.00732672	UP
chr12	64634161	64634183	5	1	2	59	4	73	16.8461	2.39104	0.818304	0.000177251	0.00276303	UP
chr12	64637192	64637471	31	31	15	6	4	8	16.6203	-1.92351	0.671451	0.000481299	0.00598152	DOWN
chr12	64656337	64656378	2	0	0	17	2	27	5.85605	1.86638	1.13566	0.00426735	0.0312048	UP
chr12	64656551	64656696	0	2	2	126	42	83	34.2682	4.24082	0.850297	7.38989e-10	1.05239e-07	UP
chr12	64659171	64659355	4	1	4	43	11	25	11.8122	1.76094	0.780332	0.00247448	0.0208725	UP
chr12	64662415	64662527	2	8	11	101	37	108	37.9287	2.48145	0.624932	5.70227e-06	0.000176148	UP
chr12	64730658	64730678	0	0	0	17	3	24	5.40281	2.8145	1.23431	0.000129056	0.0021569	UP
chr12	64730711	64730751	1	2	0	65	8	26	10.9932	2.82289	0.962266	5.71519e-05	0.00113173	UP
chr12	64744464	64744608	1	8	0	84	3	12	9.55224	1.54575	0.922483	0.00989343	0.0571232	UP
chr12	64745171	64745307	5	7	2	84	9	11	12.4856	1.42402	0.77216	0.00913699	0.0539607	UP
chr12	64800090	64800234	5	4	2	65	2	82	18.2391	2.18255	0.806486	0.00045147	0.00569535	UP
chr12	64837571	64837790	9	21	24	114	20	113	40.452	1.1134	0.622654	0.0144938	0.0749487	UP
chr12	64889984	64890084	10	54	15	179	87	161	75.37	1.87976	0.555784	0.000113656	0.00194908	UP
chr12	64969378	64969425	8	11	7	5	1	2	5.73333	-1.38351	0.894033	0.0162404	0.0811502	DOWN
chr12	65039379	65039552	20	32	30	44	3	7	20.803	-1.12148	0.675565	0.0189405	0.0904085	DOWN
chr12	65049813	65050203	46	54	22	33	4	26	28.607	-1.22937	0.585669	0.00654162	0.0425091	DOWN
chr12	65052567	65052808	16	43	14	6	2	8	14.5751	-1.98587	0.702168	0.000480939	0.00597805	DOWN
chr12	65055739	65056167	64	134	94	74	3	20	63.3221	-2.17273	0.552906	1.13834e-05	0.000308365	DOWN
chr12	65121244	65121562	263	248	218	363	67	157	206.918	-0.835486	0.448711	0.0150858	0.077109	DOWN
chr12	65182196	65182506	0	0	1	40	0	20	5.70241	2.08825	1.2318	0.00187075	0.0169176	UP
chr12	65195504	65195741	24	52	15	10	3	3	17.4306	-2.39883	0.661881	2.31878e-05	0.000547781	DOWN
chr12	65460193	65460448	104	137	44	44	15	35	61.7814	-1.7486	0.487582	6.52244e-05	0.00125743	DOWN
chr12	65494667	65494803	0	1	5	58	21	20	14.9115	2.41128	0.835174	0.000183691	0.00283974	UP
chr12	65566152	65566343	11	18	10	431	142	268	118.859	3.6081	0.486367	9.96795e-16	1.26196e-12	UP
chr12	65597702	65597828	4	4	5	121	16	135	34.4149	3.0119	0.668086	1.84563e-07	1.05337e-05	UP
chr12	65667018	65667139	17	10	2	185	25	42	31.3397	1.92611	0.623605	0.00026124	0.00373676	UP
chr12	65716007	65716170	23	13	7	79	26	87	33.478	1.3465	0.605315	0.00442051	0.0320345	UP
chr12	65737662	65737791	14	29	24	162	22	91	43.3314	0.981343	0.55874	0.0173362	0.0849962	UP
chr12	65749922	65750083	9	1	7	51	12	41	16.5737	1.32258	0.745329	0.0119585	0.0654832	UP
chr12	65755063	65755109	9	7	5	136	19	28	23.0895	1.87264	0.627064	0.000372928	0.00491104	UP
chr12	65757305	65757442	2	0	3	56	8	30	11.6373	2.37356	0.849919	0.000247514	0.00358242	UP
chr12	65806202	65806351	12	5	2	25	23	34	17.1926	1.34689	0.75658	0.0114638	0.0635441	UP
chr12	65817701	65818191	34	35	22	320	63	104	73.0185	1.53961	0.467286	0.000204895	0.0030931	UP
chr12	65878671	65878798	23	40	5	168	21	74	39.2089	1.00221	0.592458	0.0197033	0.0929476	UP
chr12	65886625	65886822	4	6	6	85	26	56	24.9509	2.35956	0.607413	9.92864e-06	0.000276836	UP
chr12	65897619	65897838	241	190	75	210	23	46	117.555	-1.40689	0.519027	0.00125853	0.0125228	DOWN
chr12	65955650	65956022	9	23	24	14	3	4	13.5504	-1.55759	0.742317	0.00460233	0.0329905	DOWN
chr12	66049686	66049843	0	3	0	23	3	20	5.66584	1.76756	1.06654	0.0058329	0.0391651	UP
chr12	66061888	66062272	308	143	70	104	20	134	126.087	-1.21021	0.599749	0.00799747	0.0491104	DOWN
chr12	66111786	66111849	8	3	3	52	10	19	12.0157	1.25586	0.743474	0.0153707	0.0781006	UP
chr12	66132574	66132681	17	19	11	111	24	75	34.1158	1.30324	0.539633	0.00291074	0.0235164	UP
chr12	66135828	66135948	6	13	4	60	19	42	19.8624	1.5671	0.630396	0.00192058	0.0172573	UP
chr12	66189088	66189097	20	22	36	20	5	16	21.2943	-1.17474	0.669722	0.0147213	0.0757823	DOWN
chr12	66223006	66223213	7	19	15	78	63	22	36.4911	1.33966	0.709603	0.0093134	0.0547061	UP
chr12	66242459	66242610	1	4	4	25	13	35	12.4652	1.86669	0.795843	0.00173636	0.0159792	UP
chr12	66332032	66332083	2	0	0	29	7	22	7.60287	2.36064	1.08996	0.000693857	0.00794212	UP
chr12	66367172	66367265	2	2	3	22	26	41	16.9438	2.53508	0.806177	7.32959e-05	0.00137883	UP
chr12	66426912	66427129	19	36	21	16	3	7	16.8916	-1.74241	0.63646	0.000845948	0.00924975	DOWN
chr12	66497468	66497474	9	22	12	11	1	3	9.26171	-1.55143	0.794771	0.00619207	0.0408786	DOWN
chr12	66502979	66503164	3	5	2	46	4	25	9.57578	1.46561	0.802701	0.00890996	0.0530014	UP
chr12	66653905	66654064	66	208	87	57	30	36	81.6052	-1.54067	0.531338	0.000673472	0.00776092	DOWN
chr12	66674797	66674964	9	9	1	39	7	51	15.0062	1.28763	0.750755	0.014042	0.0733292	UP
chr12	66699838	66700002	59	62	21	14	7	0	27.9386	-2.46059	0.695318	2.71668e-05	0.000622463	DOWN
chr12	66746641	66746754	18	17	35	27	2	13	19.0804	-1.17666	0.706323	0.0176584	0.0861204	DOWN
chr12	66764735	66764836	2	5	0	54	3	37	10.7224	2.07305	0.872859	0.00110393	0.0113259	UP
chr12	66777104	66777283	35	32	19	25	7	13	21.4841	-1.13745	0.602347	0.0113784	0.06318	DOWN
chr12	66878017	66878201	19	140	22	12	3	8	31.0459	-2.65822	0.673374	4.27814e-06	0.000138633	DOWN
chr12	67018222	67018382	77	154	68	113	26	56	76.5521	-0.948416	0.472958	0.0100467	0.0577323	DOWN
chr12	67027044	67027175	31	57	15	228	162	351	133.215	2.36147	0.524983	8.02134e-07	3.52604e-05	UP
chr12	67099957	67100125	1	9	0	69	11	22	12.6321	1.98954	0.809586	0.00111109	0.0113797	UP
chr12	67340816	67340998	11	16	18	172	20	82	38.2421	1.45332	0.568901	0.00181338	0.0165164	UP
chr12	67364270	67364534	53	34	29	704	119	242	141.18	2.20291	0.452559	1.82273e-07	1.04175e-05	UP
chr12	67410833	67410987	1	7	7	30	15	28	13.6899	1.25473	0.76224	0.0167396	0.0829263	UP
chr12	67440013	67440143	5	4	1	48	20	74	21.5627	2.70815	0.714778	6.78351e-06	0.000202539	UP
chr12	67447281	67447461	38	19	51	40	6	12	29.2785	-1.38353	0.661824	0.00576371	0.0388215	DOWN
chr12	67468097	67468478	2	4	14	221	4	24	24.1148	1.38308	0.841513	0.01397	0.0730631	UP
chr12	67469813	67469914	30	32	25	187	33	133	57.9313	1.11424	0.51022	0.00587457	0.0393653	UP
chr12	67519915	67520135	403	513	194	238	33	79	231.874	-2.15126	0.419478	5.26418e-08	3.72457e-06	DOWN
chr12	67525328	67525364	19	8	9	8	0	1	7.61652	-1.85131	0.921198	0.00324625	0.0255165	DOWN
chr12	67535229	67535493	35	29	62	12	7	3	30.1799	-2.45283	0.679589	2.19097e-05	0.00052319	DOWN
chr12	67555431	67555506	35	39	27	169	69	262	88.4058	1.61783	0.52069	0.00034579	0.00463889	UP
chr12	67572446	67572975	167	145	112	39	6	35	89.1075	-2.71569	0.490909	2.23468e-09	2.66434e-07	DOWN
chr12	67714725	67714872	4	2	1	35	21	59	18.5035	2.79658	0.779423	1.07378e-05	0.000294494	UP
chr12	67742562	67742712	8	28	11	131	17	77	33.0362	1.28304	0.588632	0.0051892	0.035997	UP
chr12	67760815	67761169	8	27	10	169	48	172	58.2387	2.32623	0.529763	1.36392e-06	5.45051e-05	UP
chr12	67774061	67774253	7	13	8	282	67	205	73.9442	3.34193	0.516986	1.66e-12	6.5074e-10	UP
chr12	67792236	67792358	89	87	31	61	7	8	43.7224	-1.8661	0.574208	0.000174888	0.00273493	DOWN
chr12	67803496	67803870	64	60	45	31	8	18	38.8536	-1.87959	0.509142	3.96191e-05	0.000845092	DOWN
chr12	67869452	67869632	14	13	5	62	6	81	22.8515	1.12535	0.69527	0.0205699	0.0957883	UP
chr12	67876441	67876833	57	129	45	13	0	4	41.1514	-3.79164	0.649982	2.43959e-11	6.05234e-09	DOWN
chr12	67884020	67884146	3	13	1	70	1	45	13.7761	1.28429	0.839513	0.0198013	0.0932631	UP
chr12	67923868	67924003	8	17	5	40	30	47	23.9276	1.38095	0.662077	0.00583915	0.0391942	UP
chr12	67926138	67926348	16	9	11	262	83	290	91.3024	3.17027	0.537455	8.93695e-11	1.80704e-08	UP
chr12	67963412	67963595	7	0	2	101	24	45	22.5659	2.78154	0.72555	4.85656e-06	0.00015399	UP
chr12	68015076	68015419	28	9	3	136	31	83	37.7253	1.65975	0.631338	0.00122385	0.0122562	UP
chr12	68018433	68018603	1	11	1	101	17	36	19.1865	2.34192	0.708077	7.03109e-05	0.00133378	UP
chr12	68042526	68042592	0	4	3	25	3	25	7.41125	1.30201	0.898303	0.0217387	0.0994882	UP
chr12	68080770	68080874	63	23	33	334	67	284	106.48	1.55218	0.54097	0.000725616	0.00821478	UP
chr12	68093485	68093740	4	8	0	69	2	41	12.7307	1.66565	0.847345	0.00501245	0.0350933	UP
chr12	68099046	68099208	28	64	32	32	3	6	26.1656	-1.97102	0.600795	0.000139687	0.00229619	DOWN
chr12	68109932	68109977	6	3	0	238	44	290	71.5016	4.54231	0.730629	4.21957e-13	2.04031e-10	UP
chr12	68169836	68170004	5	4	0	23	23	22	13.4697	2.00261	0.830844	0.00119105	0.0120094	UP
chr12	68203438	68203861	22	14	5	195	60	192	66.1139	2.60312	0.537096	1.00582e-07	6.37769e-06	UP
chr12	68245590	68245599	9	12	5	51	44	51	29.262	1.90977	0.634694	0.000333771	0.00451492	UP
chr12	68245762	68245801	14	19	8	77	18	67	27.4384	1.14199	0.585052	0.00983114	0.0568773	UP
chr12	68250586	68250743	30	60	20	30	7	2	23.44	-1.61407	0.670082	0.00218243	0.0189976	DOWN
chr12	68269895	68270069	3	2	7	40	10	61	16.9517	1.853	0.76491	0.00151494	0.0144191	UP
chr12	68298535	68298879	15	10	4	43	27	40	22.2776	1.22747	0.66957	0.0117981	0.0648512	UP
chr12	68320118	68320206	3	9	6	35	11	38	14.4724	1.22204	0.713573	0.0152613	0.0777245	UP
chr12	68376179	68376389	68	111	33	61	12	20	46.8947	-1.50525	0.509982	0.000598392	0.00707606	DOWN
chr12	68381309	68381685	13	9	4	77	23	35	22.0944	1.48163	0.624434	0.00274632	0.0225295	UP
chr12	68451515	68451682	10	14	25	183	33	260	68.9326	2.0939	0.611636	7.52885e-05	0.00140805	UP
chr12	68460418	68460692	1	6	4	40	11	13	10.0923	1.28858	0.794137	0.0167165	0.082832	UP
chr12	68487793	68488165	41	75	53	56	3	24	39.6586	-1.55637	0.570131	0.00105246	0.010919	DOWN
chr12	68541934	68542255	19	7	1	164	36	139	46.4471	2.57333	0.623491	2.56989e-06	9.15389e-05	UP
chr12	68584690	68585096	93	124	32	39	29	22	57.2631	-1.22003	0.600021	0.00765792	0.0475778	DOWN
chr12	68750502	68750673	16	95	19	50	3	7	26.0674	-1.36035	0.714127	0.00877777	0.0524633	DOWN
chr12	68780876	68780985	8	17	2	68	9	81	22.8759	1.55728	0.697064	0.00345561	0.0267204	UP
chr12	68804363	68804745	28	15	6	300	32	114	54.9734	2.04728	0.548751	2.82959e-05	0.000643372	UP
chr12	68823786	68823952	3	12	7	136	6	87	27.0484	1.99041	0.686638	0.000399062	0.00517436	UP
chr12	68890683	68890965	6	7	7	136	18	23	22.0592	1.80233	0.652993	0.000741652	0.00835168	UP
chr12	68915442	68915569	20	77	30	21	5	8	26.1011	-2.00861	0.601486	0.00011079	0.00191052	DOWN
chr12	68963522	68963938	32	22	22	18	0	9	17.0894	-1.8152	0.697314	0.00106981	0.0110615	DOWN
chr12	68978613	68978627	6	5	9	4	0	0	4.4201	-1.61552	1.07967	0.00971959	0.0564166	DOWN
chr12	68980256	68980557	32	32	24	17	0	10	19.0348	-1.99348	0.658003	0.000280379	0.00395175	DOWN
chr12	69007248	69007415	106	56	23	89	6	9	42.255	-1.33019	0.674825	0.007898	0.0486526	DOWN
chr12	69007453	69007483	9	18	3	4	0	1	5.27695	-1.80231	1.01246	0.00484622	0.0342445	DOWN
chr12	69007718	69007722	31	19	42	22	5	6	23.2585	-1.80133	0.664788	0.000842738	0.0092222	DOWN
chr12	69059561	69059756	10	4	3	54	5	42	14.1783	1.2511	0.747016	0.0159049	0.0799938	UP
chr12	69087738	69087990	61	28	11	20	4	13	22.2936	-1.53722	0.672118	0.00314739	0.0249212	DOWN
chr12	69116105	69116265	46	49	28	13	2	3	24.3711	-2.88912	0.62285	1.40042e-07	8.38914e-06	DOWN
chr12	69167821	69168047	34	82	29	10	3	6	27.4149	-2.86334	0.604564	9.48562e-08	6.0828e-06	DOWN
chr12	69172022	69172181	2	4	12	52	9	59	18.571	1.31086	0.767749	0.0138331	0.0725469	UP
chr12	69322941	69323069	23	12	25	4	0	11	14.2089	-1.86655	0.817249	0.00196144	0.017535	DOWN
chr12	69324939	69325209	3	12	6	129	6	19	17.0122	1.27614	0.749941	0.0146267	0.0754416	UP
chr12	69332575	69332654	10	17	6	128	10	67	26.7628	1.51285	0.614132	0.00214509	0.0187594	UP
chr12	69341287	69341423	9	22	14	4	0	1	8.71894	-2.60132	0.920831	0.000131705	0.00219208	DOWN
chr12	69383617	69383828	6	6	4	76	12	54	19.3735	2.01161	0.638902	0.000195491	0.00298101	UP
chr12	69419841	69419996	3	8	4	73	17	57	20.9199	2.24359	0.633754	4.06567e-05	0.000861495	UP
chr12	69466854	69467232	219	401	119	34	2	45	134.748	-3.23082	0.567796	2.56659e-10	4.3776e-08	DOWN
chr12	69497452	69497533	29	14	21	14	2	5	15.0269	-1.8346	0.706074	0.00105248	0.010919	DOWN
chr12	69635239	69635435	19	24	9	12	1	7	11.1888	-1.4453	0.734554	0.00695924	0.044409	DOWN
chr12	69721022	69721245	7	7	4	82	7	37	16.1529	1.52365	0.684729	0.00366875	0.0279149	UP
chr12	69897904	69898009	24	39	12	321	63	91	67.3745	1.81706	0.485839	3.53296e-05	0.000770306	UP
chr12	69904885	69905026	4	10	1	150	15	61	25.6847	2.62254	0.648825	3.23362e-06	0.000110398	UP
chr12	69910703	69910814	2	9	10	64	45	73	33.1039	2.25121	0.655402	5.63473e-05	0.00111987	UP
chr12	69936288	69936398	61	61	35	68	8	27	39.5308	-1.08266	0.534056	0.00867494	0.0520395	DOWN
chr12	69949021	69949486	41	172	18	52	7	28	45.0754	-1.46838	0.630877	0.00309357	0.0246062	DOWN
chr12	69966491	69966636	1	5	1	44	5	23	8.86025	1.81343	0.856742	0.00294381	0.0237269	UP
chr12	69973842	69973935	7	12	4	74	15	90	26.1257	2.00625	0.622839	0.00015931	0.00254351	UP
chr12	69991833	69992038	2	2	1	20	8	24	8.12558	1.90812	0.904195	0.00246134	0.0207884	UP
chr12	70001374	70001596	3	10	0	66	31	55	23.9223	2.63686	0.698317	8.36021e-06	0.000240268	UP
chr12	70013255	70013366	20	30	32	24	8	12	22.0126	-1.1035	0.631734	0.0160038	0.0803431	DOWN
chr12	70043715	70043859	4	11	4	23	17	31	14.573	1.15879	0.730021	0.0211205	0.0975349	UP
chr12	70045642	70045749	3	13	5	53	17	36	17.6344	1.45006	0.671962	0.00462572	0.0331035	UP
chr12	70050028	70050148	7	7	3	117	38	73	33.219	2.79245	0.585053	9.43601e-08	6.05634e-06	UP
chr12	70053113	70053218	7	14	16	87	15	95	31.1243	1.32384	0.642579	0.00654857	0.042543	UP
chr12	70070653	70070796	6	9	2	117	24	21	21.3954	2.10043	0.662564	0.000160547	0.00255828	UP
chr12	70074713	70074866	29	36	23	319	121	266	113.374	2.32112	0.454365	4.56733e-08	3.30322e-06	UP
chr12	70091214	70091380	10	23	3	86	17	41	22.6534	1.11207	0.63178	0.0154228	0.0782904	UP
chr12	70104618	70104769	13	9	3	156	21	82	32.9495	2.26834	0.574612	9.16197e-06	0.000258868	UP
chr12	70466161	70466568	1	7	6	68	6	54	16.6347	1.78996	0.749203	0.00179593	0.0163923	UP
chr12	70510314	70510472	6	3	3	34	12	16	10.6698	1.23131	0.765753	0.0185601	0.0891636	UP
chr12	70536060	70536128	1	0	0	27	6	36	8.8749	2.85614	1.18138	0.000106113	0.00184646	UP
chr12	70555167	70555404	8	11	14	116	31	65	33.4154	1.71928	0.564859	0.000378636	0.0049681	UP
chr12	70664431	70664619	68	115	36	85	10	20	49.2	-1.3759	0.532743	0.00180263	0.0164413	DOWN
chr12	70758006	70758678	155	197	78	107	13	21	89.8951	-2.09626	0.48369	2.446e-06	8.79329e-05	DOWN
chr12	70784196	70784518	30	20	72	7	2	8	29.4141	-2.81379	0.725247	3.8044e-06	0.000125827	DOWN
chr12	70808024	70808382	139	302	101	31	7	41	102.843	-2.83157	0.51074	1.60778e-09	2.03122e-07	DOWN
chr12	70826294	70826489	7	9	3	255	69	58	50.8056	3.24737	0.601688	1.25349e-09	1.65028e-07	UP
chr12	70876944	70877190	13	7	4	151	23	121	38.587	2.50525	0.583456	1.4926e-06	5.87051e-05	UP
chr12	70886074	70886158	0	7	2	68	7	22	11.3435	1.87774	0.821932	0.00192012	0.0172544	UP
chr12	70965030	70965198	19	29	22	296	130	261	111.008	2.58318	0.480923	7.12488e-09	6.99412e-07	UP
chr12	71047084	71047443	9	14	4	90	24	100	32.1264	2.13612	0.579873	2.95628e-05	0.000667071	UP
chr12	71065119	71065264	8	23	1	92	37	74	33.1554	1.9815	0.630677	0.000208008	0.00312939	UP
chr12	71092295	71092515	22	23	0	96	56	55	39.2861	1.56002	0.714582	0.00384289	0.0288765	UP
chr12	71163009	71163246	0	15	1	64	7	65	17.7685	1.81791	0.830089	0.00255697	0.0213735	UP
chr12	71167052	71167594	0	17	3	203	26	111	40.4055	2.84096	0.672422	9.42996e-07	4.02657e-05	UP
chr12	71201224	71201538	162	192	67	26	12	10	80.2997	-3.09398	0.520244	8.1667e-11	1.67616e-08	DOWN
chr12	71429419	71429561	3	2	0	48	5	64	14.436	2.73483	0.884069	5.07664e-05	0.00103081	UP
chr12	71439168	71439174	8	20	2	98	66	132	50.7455	2.66977	0.61269	8.08515e-07	3.5473e-05	UP
chr12	71439247	71439256	3	9	11	109	20	89	30.6828	2.08887	0.616261	8.44443e-05	0.00154156	UP
chr12	71439365	71439396	0	4	0	21	6	22	6.91076	1.87086	1.00335	0.00373499	0.0282811	UP
chr12	71439404	71439413	0	5	5	45	7	36	12.2255	1.69441	0.8081	0.00376371	0.0284423	UP
chr12	71439797	71439806	8	31	15	199	25	61	39.4954	1.32943	0.577595	0.00374611	0.0283426	UP
chr12	71460767	71461041	4	10	3	298	42	313	79.423	4.04272	0.631551	3.89283e-13	1.91477e-10	UP
chr12	71462000	71462310	13	11	1	642	113	193	110.518	4.0894	0.571463	1.99067e-15	2.22239e-12	UP
chr12	71472600	71472782	2	11	5	108	17	24	19.2575	1.82145	0.677956	0.000867992	0.00943049	UP
chr12	71499651	71499849	3	7	2	35	20	10	12.2333	1.50357	0.802339	0.00770087	0.0477738	UP
chr12	71536494	71536649	5	5	4	80	6	74	20.1171	2.14791	0.702189	0.0002023	0.00306202	UP
chr12	71543245	71543816	10	5	19	207	42	250	69.3055	2.56563	0.619439	2.46402e-06	8.84426e-05	UP
chr12	71557045	71557095	31	16	6	141	25	64	35.8073	1.12997	0.597999	0.0114195	0.0633531	UP
chr12	71594318	71594549	9	14	6	103	31	104	36.3472	2.21291	0.550676	7.60391e-06	0.00022219	UP
chr12	71639616	71639815	28	28	20	214	58	103	61.5257	1.52201	0.475413	0.000279292	0.0039381	UP
chr12	71671919	71672107	6	13	4	168	38	83	38.9229	2.69678	0.54656	5.37819e-08	3.78779e-06	UP
chr12	71799084	71799266	10	28	12	140	57	93	49.4199	1.88302	0.524713	5.67974e-05	0.00112638	UP
chr12	71942408	71942557	18	21	7	188	39	62	41.7984	1.77395	0.519328	0.000113791	0.00195082	UP
chr12	71947689	71947917	211	209	120	158	25	63	125.946	-1.65373	0.42745	2.46921e-05	0.000576017	DOWN
chr12	71949665	71949822	40	37	7	16	1	4	16.1265	-2.06323	0.721301	0.000391284	0.00509809	DOWN
chr12	71955342	71955519	7	11	4	104	11	86	26.1758	2.07559	0.622136	0.000101722	0.00178523	UP
chr12	71958147	71958307	4	4	1	49	4	15	8.19572	1.32945	0.835343	0.0166183	0.0824905	UP
chr12	71958689	71958704	4	9	0	36	9	29	11.2616	1.43434	0.791771	0.00957947	0.0558284	UP
chr12	71973863	71974007	4	1	0	25	25	34	15.3057	2.7294	0.880439	5.06784e-05	0.00102936	UP
chr12	71983621	71983972	18	17	13	119	29	108	41.2304	1.56704	0.534248	0.000599105	0.00708381	UP
chr12	71986076	71986119	6	0	0	22	19	16	10.93	1.90077	0.941865	0.00287372	0.0232971	UP
chr12	71991925	71992126	2	9	13	42	34	29	22.8284	1.25873	0.746579	0.0154125	0.0782546	UP
chr12	72053715	72053869	2	9	0	99	11	41	17.4415	2.40623	0.736826	6.97704e-05	0.00132589	UP
chr12	72077040	72077323	20	11	6	71	12	75	25.6776	1.08038	0.648713	0.0194872	0.0922366	UP
chr12	72255412	72255646	5	5	4	51	11	27	13.3492	1.52435	0.70277	0.00414076	0.0305174	UP
chr12	72512016	72512162	9	10	5	112	25	30	24.0889	1.78596	0.601778	0.000436368	0.00554146	UP
chr12	72586441	72586671	25	28	13	118	56	38	43.1031	1.02536	0.594886	0.018011	0.0873063	UP
chr12	72679294	72679419	9	6	9	80	12	81	25.2059	1.69017	0.647722	0.00123946	0.0123812	UP
chr12	72816343	72816506	9	66	22	10	6	9	20.2062	-1.64503	0.714979	0.0026715	0.022064	DOWN
chr12	72826253	72826498	21	2	3	104	30	23	24.8053	1.38265	0.761538	0.0102109	0.058428	UP
chr12	72839825	72839919	2	0	0	76	26	34	18.5748	3.58697	1.05026	1.82382e-06	6.911e-05	UP
chr12	73001957	73002273	21	36	28	346	64	150	80.7236	1.80059	0.461219	1.93198e-05	0.000472212	UP
chr12	73007503	73007652	2	9	4	49	22	64	21.8261	2.2489	0.670096	7.22243e-05	0.00136339	UP
chr12	73009403	73009439	17	24	21	180	17	129	47.2095	1.28476	0.5789	0.00472548	0.0336182	UP
chr12	73162075	73162244	5	1	14	81	27	52	26.0776	1.65746	0.73749	0.00294423	0.0237293	UP
chr12	73228935	73229072	6	3	8	119	17	66	26.1912	2.24298	0.628845	3.72564e-05	0.000803659	UP
chr12	73266150	73266249	6	8	5	46	13	75	21.0752	1.83008	0.672508	0.000787901	0.00874446	UP
chr12	73348484	73348498	0	3	1	56	12	58	16.2719	3.161	0.885484	4.2585e-06	0.000138118	UP
chr12	73348547	73348560	0	2	1	42	5	33	9.50464	2.54863	0.985192	0.000235792	0.00345045	UP
chr12	73348563	73348600	0	4	0	27	7	46	10.9223	2.51592	0.967481	0.000252381	0.00363716	UP
chr12	73465164	73465398	63	134	69	642	129	232	164.736	1.10316	0.45005	0.00307737	0.024517	UP
chr12	73478903	73479082	2	4	2	18	32	7	13.9731	1.97258	0.901744	0.00189281	0.0170672	UP
chr12	73486492	73486678	1	6	0	36	27	29	16.1371	2.62996	0.826993	5.32205e-05	0.00107008	UP
chr12	73506788	73506958	7	52	4	1	3	5	11.0747	-1.6561	0.910494	0.00646265	0.0421484	DOWN
chr12	73612679	73612973	6	1	0	78	22	92	26.2147	3.29884	0.779898	2.76019e-07	1.46357e-05	UP
chr12	73645067	73645188	0	3	0	17	1	19	4.47575	1.36414	1.07581	0.0214382	0.0985428	UP
chr12	73667850	73668066	4	1	3	108	3	69	19.3673	2.56895	0.806436	6.07453e-05	0.00118874	UP
chr12	73671755	73671842	23	26	13	180	42	112	52.2419	1.64578	0.479945	0.000121685	0.00205841	UP
chr12	73677768	73678044	29	27	11	61	55	130	51.5794	1.34064	0.620434	0.00514236	0.0357499	UP
chr12	73815485	73815486	4	4	1	46	13	19	11.4552	1.90005	0.768497	0.00126075	0.0125419	UP
chr12	73826642	73826854	7	0	2	65	5	146	27.7906	1.53684	1.16848	0.0117735	0.0647612	UP
chr12	73853362	73853513	29	37	23	86	47	137	56.1499	0.955347	0.56666	0.0207072	0.0962209	UP
chr12	73872170	73872426	7	16	4	44	13	54	19.0665	1.20135	0.671388	0.0132989	0.070569	UP
chr12	74120734	74120947	7	11	3	135	26	100	34.7803	2.63397	0.571337	2.86473e-07	1.50815e-05	UP
chr12	74141410	74141540	1	1	2	37	14	15	9.93282	2.34589	0.903877	0.000394836	0.00513276	UP
chr12	74267668	74267810	19	40	26	16	1	13	18.9231	-1.7207	0.656915	0.00116573	0.0118152	DOWN
chr12	74276635	74276880	36	28	2	5	2	2	12.1667	-2.26187	0.849928	0.000420735	0.00538644	DOWN
chr12	74285400	74285476	0	1	2	26	6	33	8.8762	2.34692	0.99295	0.00057849	0.00688936	UP
chr12	74285775	74285938	13	3	3	95	19	60	24.3612	2.04056	0.648869	0.000189353	0.00290882	UP
chr12	74286155	74286259	1	3	0	73	8	23	11.2584	2.68967	0.90507	7.60411e-05	0.0014191	UP
chr12	74477487	74477676	6	16	1	137	13	134	35.3173	2.47948	0.666236	1.41696e-05	0.000368297	UP
chr12	74539404	74539594	12	9	10	170	17	18	25.5114	1.26009	0.683283	0.0111435	0.0622494	UP
chr12	74546952	74547085	4	3	1	45	10	10	9.05024	1.58363	0.83857	0.0066023	0.0427895	UP
chr12	74547211	74547565	11	12	0	81	12	48	19.5617	1.53763	0.706206	0.00400219	0.0297559	UP
chr12	74685506	74685668	1	3	2	60	20	50	18.4869	3.03753	0.769082	1.65956e-06	6.39543e-05	UP
chr12	74890116	74890223	4	10	2	75	16	27	16.5539	1.82865	0.672507	0.000793571	0.00879228	UP
chr12	75259202	75259430	21	52	18	23	4	13	20.242	-1.36041	0.619827	0.00467065	0.0333377	DOWN
chr12	75260391	75260651	3	7	4	48	5	26	10.9691	1.18029	0.748224	0.0209912	0.0971191	UP
chr12	75334467	75334616	121	167	85	894	125	248	201.972	0.801179	0.453849	0.0192466	0.091422	UP
chr12	75376532	75376862	84	89	26	43	9	12	41.7338	-1.89309	0.537703	7.08997e-05	0.00134285	DOWN
chr12	75437716	75437850	26	24	13	92	40	72	40.457	1.02264	0.554866	0.0138202	0.072498	UP
chr12	75457978	75458171	19	32	26	28	1	14	18.7921	-1.23202	0.67389	0.0118688	0.0651226	DOWN
chr12	75553526	75553887	14	28	9	277	30	38	42.3542	1.58219	0.594402	0.00122399	0.0122572	UP
chr12	75622771	75622926	1	1	0	23	7	7	5.09744	1.78992	1.11402	0.00551465	0.0376164	UP
chr12	75632542	75632768	126	115	32	108	8	18	59.4174	-1.53392	0.588605	0.00147851	0.0141625	DOWN
chr12	75634395	75634492	21	34	8	6	5	6	13.3937	-1.5123	0.738407	0.00541736	0.0371343	DOWN
chr12	75665436	75665488	1	2	0	26	3	8	4.27615	1.38875	1.0408	0.0197996	0.0932592	UP
chr12	75666227	75666375	4	49	5	175	21	95	40.282	1.34247	0.691716	0.00831333	0.0504629	UP
chr12	75706183	75706268	2	3	1	24	17	20	10.899	2.16347	0.850072	0.000658972	0.00763318	UP
chr12	75711509	75711612	45	29	9	21	6	4	18.4502	-1.44559	0.705214	0.00586736	0.0393313	DOWN
chr12	75714515	75714702	9	5	5	83	12	53	20.3892	1.79504	0.63966	0.000665164	0.00768943	UP
chr12	75737382	75737549	3	2	4	42	8	33	11.8183	1.81703	0.773919	0.00187757	0.0169664	UP
chr12	75766473	75766546	8	10	6	131	12	12	18.7811	1.21036	0.717896	0.0163232	0.0814618	UP
chr12	75809886	75810050	43	132	32	31	2	31	41.1141	-1.82055	0.607304	0.000385504	0.00503972	DOWN
chr12	75812510	75812578	17	41	32	14	1	3	18.7716	-2.49408	0.687644	1.89783e-05	0.000465644	DOWN
chr12	75837744	75837970	8	9	0	91	45	36	28.3307	2.48109	0.682214	1.88648e-05	0.000463212	UP
chr12	75844043	75844485	11	16	4	67	13	44	19.9872	1.07717	0.627648	0.0175131	0.0856115	UP
chr12	75876879	75877111	9	11	3	91	13	98	27.6891	2.0943	0.627469	9.84697e-05	0.00174059	UP
chr12	75878444	75878453	0	0	0	12	2	18	3.92044	2.32533	1.25506	0.000797896	0.00882905	UP
chr12	75892835	75893225	16	35	3	912	171	590	206.159	4.02889	0.534054	1.28933e-16	2.29471e-13	UP
chr12	75936786	75936975	10	13	13	101	33	104	38.7556	1.8667	0.554247	0.000120718	0.00204526	UP
chr12	75944281	75944392	68	94	65	77	12	47	57.8201	-1.19208	0.495896	0.00325459	0.025563	DOWN
chr12	75944487	75944524	25	42	28	47	1	6	21.9591	-1.35433	0.703823	0.0084922	0.0512571	DOWN
chr12	75959301	75959477	56	152	56	44	14	12	54.696	-2.04921	0.525338	1.50509e-05	0.000386799	DOWN
chr12	75969928	75970287	75	193	62	54	44	25	77.4644	-1.09186	0.610255	0.0147359	0.0758437	DOWN
chr12	75978042	75978124	3	13	4	146	9	24	19.4237	1.69007	0.718155	0.00224217	0.0193915	UP
chr12	75991388	75991454	4	4	2	44	13	48	15.5498	2.24472	0.714663	0.000135965	0.00224825	UP
chr12	76006520	76006702	13	26	9	7	0	1	8.87549	-2.28691	0.865534	0.00041371	0.00531968	DOWN
chr12	76007745	76007928	56	42	24	807	128	144	137.965	2.08778	0.496063	4.20152e-06	0.000136679	UP
chr12	76010785	76010920	16	21	13	153	31	68	38.8785	1.44807	0.511804	0.000882887	0.00955429	UP
chr12	76011615	76011774	6	4	4	125	52	71	37.6968	3.13089	0.619657	1.03335e-08	9.47721e-07	UP
chr12	76014121	76014260	4	10	8	80	61	92	41.9402	2.63832	0.616685	1.20921e-06	4.93504e-05	UP
chr12	76031499	76031984	238	490	209	1760	617	694	578.597	1.12853	0.460893	0.00304379	0.0243207	UP
chr12	76043211	76043599	42	49	9	22	9	11	22.5934	-1.16752	0.651835	0.013698	0.0720638	DOWN
chr12	76267243	76267360	1	3	2	18	13	6	7.36367	1.37706	0.919913	0.0176322	0.0860207	UP
chr12	76300088	76300247	17	18	12	105	19	159	43.7071	1.64704	0.600332	0.000927833	0.00992119	UP
chr12	76329257	76329405	4	3	2	58	8	37	13.2373	2.12935	0.73981	0.000333663	0.00451384	UP
chr12	76372094	76372273	2	1	4	43	15	40	14.7923	2.40422	0.77177	0.000106048	0.00184563	UP
chr12	76384638	76384817	6	5	6	72	11	35	16.5738	1.58034	0.667872	0.00250345	0.0210528	UP
chr12	76391411	76391734	5	10	2	35	3	68	15.43	1.4333	0.805807	0.0101932	0.0583654	UP
chr12	76472996	76473039	20	49	27	24	10	8	23.3562	-1.24284	0.634174	0.00883679	0.0527006	DOWN
chr12	76518841	76519048	47	43	55	31	17	17	38.8598	-1.25933	0.602077	0.00648271	0.0422455	DOWN
chr12	76530691	76530730	1	1	0	14	4	31	6.79953	2.14378	1.12626	0.00162427	0.0151979	UP
chr12	76548598	76548608	23	14	5	132	23	45	29.9518	1.23499	0.604695	0.00740549	0.0464244	UP
chr12	76639721	76639919	21	47	25	40	4	9	22.0168	-1.21426	0.632522	0.00991229	0.0571907	DOWN
chr12	76685459	76685589	62	70	62	254	148	229	133.596	1.11579	0.521849	0.00653654	0.0424843	UP
chr12	76687379	76687641	7	8	7	100	47	120	42.603	2.72751	0.580056	1.52725e-07	8.99245e-06	UP
chr12	76708377	76708598	4	1	4	52	18	14	13.1836	1.86521	0.793188	0.0017199	0.0158655	UP
chr12	76714191	76714409	5	1	4	36	15	17	11.7242	1.52691	0.799293	0.00694882	0.0443629	UP
chr12	76720171	76720232	0	2	0	50	3	2	4.89425	1.61786	1.15795	0.00934641	0.054851	UP
chr12	76782081	76782147	1	1	0	26	3	17	5.37209	1.91834	1.11573	0.00357682	0.0273869	UP
chr12	76872445	76872790	160	424	154	30	16	41	139.979	-2.97137	0.508003	1.9954e-10	3.55135e-08	DOWN
chr12	76896472	76896755	17	21	10	141	22	35	30.0312	0.998748	0.576081	0.0179941	0.0872519	UP
chr12	76896899	76896994	1	2	3	18	16	19	10.2422	1.91258	0.878344	0.00218228	0.0189971	UP
chr12	76964721	76964967	18	46	32	12	0	4	19.3069	-2.69096	0.702868	6.13431e-06	0.000186927	DOWN
chr12	77224262	77224678	21	15	16	80	63	94	48.7653	1.57297	0.594609	0.00128804	0.0127507	UP
chr12	77225475	77225636	13	5	5	43	23	93	27.4527	1.87057	0.680287	0.000694347	0.0079465	UP
chr12	77284875	77285063	55	33	25	11	4	3	23.5856	-2.63963	0.641372	2.33509e-06	8.46729e-05	DOWN
chr12	77405825	77406001	35	42	18	28	6	8	21.7637	-1.43047	0.601795	0.0028588	0.0232119	DOWN
chr12	77478107	77478389	17	38	31	28	4	4	20.1579	-1.60347	0.673021	0.00234721	0.0200743	DOWN
chr12	77486113	77486380	25	40	17	285	30	110	58.4882	1.37666	0.502902	0.00119864	0.0120665	UP
chr12	77511152	77511322	2	1	4	40	5	21	8.75208	1.5329	0.857183	0.00853787	0.0514526	UP
chr12	77524102	77524152	8	10	5	28	23	41	19.0847	1.31267	0.695253	0.0095993	0.0559148	UP
chr12	77590476	77590484	1	0	0	20	1	23	5.00443	2.01717	1.2164	0.00242604	0.0205747	UP
chr12	77667275	77667375	5	5	0	56	8	16	10.1557	1.58232	0.814467	0.00600495	0.0399887	UP
chr12	77788926	77789079	4	11	3	275	42	79	46.0028	3.2504	0.588052	6.09005e-10	8.99617e-08	UP
chr12	78183920	78184064	8	6	5	105	30	77	30.94	2.49398	0.57682	1.34515e-06	5.39189e-05	UP
chr12	78243922	78243954	14	20	16	5	5	8	12.5386	-1.20369	0.745282	0.0189521	0.0904451	DOWN
chr12	78269598	78269819	0	7	2	221	34	34	32.0709	3.38859	0.75012	6.40822e-08	4.37927e-06	UP
chr12	78476920	78477208	25	27	9	331	40	217	75.605	2.29056	0.50239	6.84626e-07	3.09782e-05	UP
chr12	78575320	78575500	43	27	29	16	0	6	21.0832	-2.44865	0.670888	1.92833e-05	0.000471546	DOWN
chr12	78651907	78652031	50	61	45	240	199	225	140.721	1.63307	0.533605	0.00039179	0.0051036	UP
chr12	78680555	78680875	13	27	28	274	59	365	100.959	2.33803	0.551256	2.52804e-06	9.03706e-05	UP
chr12	78840832	78841034	29	51	41	23	4	9	27.0968	-2.0689	0.572439	4.1435e-05	0.000874279	DOWN
chr12	78841425	78841579	6	10	3	33	17	41	16.5845	1.47054	0.697296	0.00502514	0.0351508	UP
chr12	78915162	78915320	59	51	61	67	11	28	45.7171	-1.19715	0.542696	0.00523754	0.0362307	DOWN
chr12	78931683	78931808	43	51	11	44	3	10	22.9809	-1.21673	0.661195	0.0117499	0.0646697	DOWN
chr12	78977279	78977503	6	13	3	55	25	37	20.5203	1.67565	0.647896	0.00133397	0.0131036	UP
chr12	79217385	79217570	8	19	4	100	8	61	22.7771	1.34786	0.661079	0.00669729	0.0432271	UP
chr12	79245257	79245658	24	75	28	6	6	9	25.4843	-2.2528	0.644405	4.62331e-05	0.000955827	DOWN
chr12	79267736	79267903	15	9	11	99	15	62	26.8964	1.23349	0.607664	0.00762628	0.0474415	UP
chr12	79402508	79402650	53	28	5	13	2	10	17.7116	-1.70232	0.744411	0.00254237	0.0212834	DOWN
chr12	79408118	79408180	67	93	28	426	66	209	110.972	1.08058	0.469285	0.00452143	0.0325692	UP
chr12	79454021	79454205	23	15	13	22	0	6	11.9797	-1.20502	0.768244	0.0207	0.0961959	DOWN
chr12	79499192	79499450	2	6	1	42	4	131	23.4889	2.73438	0.850859	3.74884e-05	0.000807718	UP
chr12	79598025	79598211	11	20	9	88	25	33	25.648	1.01995	0.589433	0.0178221	0.086678	UP
chr12	79673503	79673665	199	103	23	64	3	48	68.3252	-1.72138	0.6665	0.00127251	0.0126329	DOWN
chr12	79844785	79844898	27	67	16	560	76	407	136.334	2.37438	0.489084	1.48836e-07	8.81559e-06	UP
chr12	79874853	79874993	148	134	45	137	14	76	81.2809	-0.934991	0.535701	0.0183938	0.0885886	DOWN
chr12	79911853	79912024	17	14	4	208	32	68	39.7843	2.10017	0.544159	1.64466e-05	0.000415463	UP
chr12	79929195	79929363	23	68	38	21	3	18	28.2686	-1.82678	0.597503	0.000323499	0.00441	DOWN
chr12	79999653	79999892	13	8	36	19	0	8	15.3412	-1.45406	0.834492	0.0105261	0.0597169	DOWN
chr12	80001490	80001785	81	31	14	25	6	14	28.2812	-1.59951	0.653857	0.00203499	0.0180345	DOWN
chr12	80029774	80030125	2	8	5	104	18	24	18.9065	2.0189	0.673609	0.000294753	0.00410721	UP
chr12	80035302	80035483	30	21	20	5	4	7	16.2034	-1.97003	0.697101	0.000495587	0.00611577	DOWN
chr12	80213367	80213522	11	36	13	181	48	101	51.8958	1.72281	0.509634	0.000134018	0.00222264	UP
chr12	80214026	80214249	7	12	5	126	18	180	43.1837	2.64755	0.622477	1.31461e-06	5.2925e-05	UP
chr12	80217118	80217299	7	26	7	52	31	62	28.6718	1.26407	0.644627	0.00863686	0.0518778	UP
chr12	80250675	80250842	11	8	0	103	4	31	15.5931	1.30129	0.796619	0.0160947	0.0806631	UP
chr12	80252834	80253018	6	10	2	83	3	31	13.7976	1.25649	0.758926	0.0163987	0.0817297	UP
chr12	80260458	80260503	1	0	2	13	15	48	13.0127	2.71146	0.997271	0.000118564	0.00201515	UP
chr12	80317901	80318114	12	34	24	15	7	5	17.084	-1.33766	0.700899	0.00894385	0.0531464	DOWN
chr12	80320410	80320579	31	94	13	36	0	9	25.4565	-1.81701	0.717952	0.00126156	0.0125479	DOWN
chr12	80412516	80412782	12	34	5	150	37	38	35.4248	1.3265	0.615707	0.00528739	0.0364851	UP
chr12	80470495	80470659	32	64	24	15	3	2	23.0924	-2.63739	0.632674	1.89846e-06	7.13543e-05	DOWN
chr12	80585344	80585551	5	8	13	81	35	34	26.8874	1.56575	0.659708	0.00250455	0.0210567	UP
chr12	80684178	80684182	19	44	17	21	3	7	17.2528	-1.57871	0.644008	0.00205852	0.0181924	DOWN
chr12	80684238	80684347	78	192	104	52	5	18	75.2375	-2.72282	0.505844	4.99292e-09	5.23463e-07	DOWN
chr12	80775827	80776107	7	29	2	137	38	88	39.3248	2.03608	0.602465	9.40364e-05	0.00167638	UP
chr12	80784194	80784213	1	8	1	32	9	16	8.79213	1.32926	0.832839	0.0164946	0.082066	UP
chr12	80787025	80787187	18	19	14	179	34	101	46.4814	1.71825	0.493549	9.61325e-05	0.00170648	UP
chr12	80814671	80814832	9	12	1	112	9	20	16.753	1.30784	0.735014	0.0120609	0.0658826	UP
chr12	80836202	80836560	7	10	10	139	41	118	44.0832	2.52011	0.543721	3.22747e-07	1.66043e-05	UP
chr12	80920998	80921166	7	3	3	43	9	36	13.2248	1.56039	0.737796	0.00443099	0.0320885	UP
chr12	81078935	81079023	39	28	13	123	42	106	50.7738	1.03887	0.548112	0.0121252	0.0661347	UP
chr12	81094905	81095639	16	23	8	111	30	55	32.8885	1.28862	0.546476	0.00338515	0.0263024	UP
chr12	81136811	81137013	0	7	1	32	10	30	10.7123	1.91623	0.849462	0.00188586	0.0170202	UP
chr12	81162337	81162583	5	7	7	74	13	69	22.3565	1.92286	0.636056	0.000315383	0.00432322	UP
chr12	81167582	81167919	6	21	3	148	33	71	35.1255	2.20186	0.570812	1.42977e-05	0.000371	UP
chr12	81207768	81207909	31	20	8	154	29	73	40.2795	1.19876	0.560421	0.00611865	0.0405167	UP
chr12	81395545	81395698	5	1	4	102	37	83	32.3367	3.22253	0.678259	3.49947e-08	2.64624e-06	UP
chr12	81451269	81451391	34	92	30	283	103	96	92.1775	1.00551	0.5379	0.0131895	0.0701571	UP
chr12	81464395	81464673	1	7	1	53	3	64	14.6973	2.20329	0.84324	0.000527813	0.00642118	UP
chr12	81500911	81500953	1	0	2	20	4	28	7.18769	1.95467	1.02224	0.00285711	0.0232043	UP
chr12	81628802	81628840	10	15	10	3	1	5	7.70631	-1.60266	0.850495	0.00643635	0.0420222	DOWN
chr12	81644592	81644770	8	12	3	60	14	23	15.6126	1.09683	0.6666	0.0200193	0.0939716	UP
chr12	81824792	81825092	13	19	10	120	23	65	32.035	1.41662	0.537504	0.00152158	0.0144666	UP
chr12	81888867	81889429	14	25	11	451	93	248	103.362	3.09593	0.459671	5.24695e-13	2.45934e-10	UP
chr12	81898455	81899131	11	6	0	206	168	416	128.057	4.56136	0.700008	6.07905e-14	4.10561e-11	UP
chr12	81975281	81975422	14	21	3	183	40	70	41.0892	2.08521	0.543262	1.81613e-05	0.000449503	UP
chr12	81975746	81975755	1	9	0	41	7	29	10.4014	1.6546	0.850576	0.00529497	0.0365251	UP
chr12	81976075	81976247	4	6	1	93	32	50	25.2952	2.92587	0.662217	3.40017e-07	1.73427e-05	UP
chr12	81990664	81990775	3	14	1	57	5	42	13.9177	1.33168	0.777703	0.0133275	0.0706842	UP
chr12	81992618	81992774	27	34	13	103	54	68	46.7201	1.03925	0.560046	0.0132616	0.0704322	UP
chr12	82047696	82047912	1	1	0	24	3	13	4.6899	1.73096	1.11482	0.00669618	0.0432222	UP
chr12	82055324	82055437	1	3	1	28	47	38	23.1648	3.28201	0.887194	2.002e-06	7.45539e-05	UP
chr12	82154077	82154302	5	2	2	33	10	36	12.1073	1.89022	0.778805	0.00141088	0.0136738	UP
chr12	82299791	82299854	4	14	4	130	11	37	21.0863	1.75852	0.657013	0.000966544	0.0102362	UP
chr12	82300747	82300896	9	10	9	75	19	100	30.2731	1.83651	0.60614	0.000345684	0.00463783	UP
chr12	82425223	82425447	4	4	7	93	18	16	17.4243	1.70184	0.718425	0.00213268	0.0186766	UP
chr12	82426251	82426405	5	8	2	162	15	108	33.1009	2.94228	0.640162	1.48832e-07	8.81559e-06	UP
chr12	82505381	82505679	2	3	7	142	10	9	16.6857	1.74179	0.82582	0.00339584	0.0263593	UP
chr12	82550769	82550981	20	14	2	109	27	36	27.1202	1.32371	0.649228	0.00686423	0.0439836	UP
chr12	82625629	82625769	94	93	40	78	14	52	57.2571	-0.995442	0.509334	0.0109369	0.0613997	DOWN
chr12	82634943	82634980	16	12	7	43	57	38	32.9663	1.50435	0.695065	0.0042856	0.0313006	UP
chr12	82665469	82665642	29	32	49	32	6	12	28.312	-1.55842	0.614512	0.00171674	0.015843	DOWN
chr12	82695653	82695801	7	10	4	55	21	66	23.2333	1.92718	0.622948	0.0002572	0.00369138	UP
chr12	82708452	82708553	51	85	35	65	10	17	40.0102	-1.30958	0.53122	0.00255729	0.0213748	DOWN
chr12	82725812	82725963	2	10	1	48	14	51	16.7326	2.10596	0.724283	0.000323025	0.00440486	UP
chr12	82740482	82740673	13	36	9	125	72	98	54.786	1.84721	0.55424	0.00013797	0.00227446	UP
chr12	82745251	82745444	3	3	4	71	9	23	12.8695	1.88669	0.741071	0.00109681	0.0112755	UP
chr12	82749607	82749795	10	12	17	85	15	96	31.6704	1.22835	0.640584	0.00982804	0.056865	UP
chr12	82766259	82766330	0	10	0	81	22	54	21.3338	2.75096	0.767385	1.21469e-05	0.000325173	UP
chr12	82771189	82771321	1	17	0	24	26	22	15.5282	1.35311	0.866896	0.0168041	0.0831427	UP
chr12	82803285	82803427	8	3	9	139	34	28	28.4836	2.05003	0.657976	0.000202773	0.0030678	UP
chr12	83052906	83053219	8	9	2	90	41	68	31.8714	2.57594	0.602683	1.4045e-06	5.58253e-05	UP
chr12	83102680	83102817	0	3	0	22	9	26	8.36226	2.33274	1.02429	0.000674016	0.00776554	UP
chr12	83252558	83252765	6	9	4	203	42	100	44.3695	3.12595	0.553476	4.3116e-10	6.74499e-08	UP
chr12	83471043	83471300	5	20	3	138	21	48	27.099	1.87783	0.612421	0.000296375	0.0041242	UP
chr12	83941683	83941857	9	3	3	151	27	83	33.1489	2.88001	0.614367	1.14163e-07	7.09021e-06	UP
chr12	84154552	84154696	2	0	0	11	17	13	8.39466	2.25786	1.12932	0.00107151	0.0110746	UP
chr12	84229603	84229786	2	2	0	13	9	16	6.61848	1.73126	0.986934	0.00594518	0.039707	UP
chr12	84269554	84269674	4	5	1	27	16	16	10.8674	1.59203	0.805986	0.00556928	0.0378824	UP
chr12	84334774	84334998	3	6	0	36	3	39	10.0977	1.66488	0.871802	0.00551738	0.0376295	UP
chr12	84353986	84354190	5	18	8	98	24	97	33.118	1.94814	0.581236	0.000115391	0.00197313	UP
chr12	84446574	84446723	3	3	6	47	21	69	21.9529	2.37199	0.694455	4.78529e-05	0.000982478	UP
chr12	85002246	85002469	28	42	16	31	5	6	19.5572	-1.30894	0.63759	0.00675233	0.0434811	DOWN
chr12	85089921	85090163	60	52	15	32	3	12	26.7523	-1.73407	0.607756	0.000632169	0.00739008	DOWN
chr12	85129766	85129943	0	3	4	30	14	45	14.1763	2.30378	0.815582	0.000268948	0.00382282	UP
chr12	85350473	85350588	2	34	2	146	21	43	28.0296	1.39208	0.741672	0.00893737	0.0531181	UP
chr12	85375011	85375267	30	8	5	294	67	121	66.0212	2.42915	0.574198	2.24777e-06	8.19583e-05	UP
chr12	85406332	85406504	18	10	5	98	10	70	25.4052	1.29785	0.651774	0.00781847	0.048297	UP
chr12	85440357	85440541	1	0	3	244	57	120	52.3396	4.81915	0.828314	2.67663e-12	9.67714e-10	UP
chr12	85445688	85445771	1	8	5	61	21	54	20.8912	2.25009	0.669822	7.13847e-05	0.00135054	UP
chr12	85447891	85448365	8	18	4	129	26	163	44.3816	2.4821	0.58824	2.12675e-06	7.84025e-05	UP
chr12	85468875	85468966	8	13	8	130	23	71	31.2773	1.96785	0.541389	4.3923e-05	0.000916502	UP
chr12	85469052	85469091	40	25	7	124	34	129	49.5911	1.19839	0.598799	0.00838646	0.0507844	UP
chr12	85469439	85469709	65	75	77	1653	357	1404	461.715	3.01797	0.451523	9.0421e-13	3.88254e-10	UP
chr12	85509093	85510055	29	10	26	272	173	116	103.813	2.27695	0.605513	1.80374e-05	0.000447216	UP
chr12	85539438	85539540	2	0	0	48	23	34	15.7107	3.33025	1.05577	7.61553e-06	0.000222477	UP
chr12	85575829	85575865	32	42	23	344	60	81	71.3644	1.38217	0.495128	0.00103003	0.0107433	UP
chr12	85865992	85866087	11	16	5	321	80	58	61.0347	2.82918	0.569237	3.32976e-08	2.5377e-06	UP
chr12	85866184	85866214	9	14	3	31	34	21	20.3105	1.21828	0.735165	0.0171375	0.0843218	UP
chr12	85874228	85874403	45	58	38	211	75	138	83.5295	0.904205	0.483218	0.0141098	0.0735835	UP
chr12	85949124	85949153	18	16	8	10	1	3	8.98056	-1.5896	0.795453	0.00535317	0.0368183	DOWN
chr12	86022696	86022877	1	0	1	48	1	6	4.83589	1.57021	1.12708	0.0111256	0.0621869	UP
chr12	86094808	86095066	7	8	2	68	22	17	16.9374	1.66679	0.702311	0.0022136	0.0192036	UP
chr12	86301070	86301186	5	5	0	89	14	26	15.697	2.3182	0.729149	0.000106267	0.00184862	UP
chr12	86367322	86367472	8	2	3	55	11	28	13.6383	1.58369	0.737243	0.00400958	0.0297974	UP
chr12	86551095	86551449	8	7	5	52	24	35	19.8056	1.64174	0.647432	0.00156795	0.0147869	UP
chr12	86944342	86944477	41	30	42	46	5	11	28.8821	-1.40966	0.618805	0.00367881	0.0279707	DOWN
chr12	87116898	87117280	8	5	0	38	13	31	13.1603	1.60487	0.771616	0.00446826	0.0322846	UP
chr12	87117661	87117818	3	5	0	114	30	17	20.9716	2.89096	0.779285	5.66663e-06	0.000175227	UP
chr12	87151207	87151228	4	21	4	163	22	95	35.7553	2.2526	0.59263	1.62249e-05	0.000411046	UP
chr12	87151238	87151313	19	6	8	245	68	108	59.7597	2.6511	0.550447	1.05277e-07	6.63335e-06	UP
chr12	87151313	87151343	4	13	9	138	48	67	38.8989	2.39332	0.565762	2.40222e-06	8.66042e-05	UP
chr12	87151403	87151489	13	23	3	259	114	113	76.162	2.93809	0.563038	7.23648e-09	7.08103e-07	UP
chr12	87151668	87151680	4	5	0	81	19	114	28.6268	3.25874	0.740848	1.53308e-07	9.01955e-06	UP
chr12	87151860	87151898	1	5	0	16	31	15	14.0317	2.37375	0.93586	0.000410043	0.00528531	UP
chr12	87152155	87152164	0	1	1	35	14	29	11.2649	2.91578	1.05793	5.97744e-05	0.00117311	UP
chr12	87171848	87172008	9	17	5	47	15	54	20.6827	1.10026	0.644765	0.0175148	0.0856145	UP
chr12	87200413	87200555	1	13	2	34	8	39	12.6868	1.29046	0.791459	0.0164331	0.0818573	UP
chr12	87202289	87202651	14	8	12	58	44	69	34.4217	1.60531	0.635208	0.001668	0.0155117	UP
chr12	87230530	87230630	0	3	0	108	18	23	16.6796	3.34676	0.969279	3.47392e-06	0.000116978	UP
chr12	87238610	87238943	4	8	3	146	81	101	52.5209	3.58038	0.627991	9.27669e-11	1.86757e-08	UP
chr12	87283078	87283254	0	6	0	43	29	37	18.1687	2.93536	0.853866	1.18424e-05	0.000318574	UP
chr12	87382617	87382935	3	10	6	126	22	56	26.7822	2.31022	0.591166	9.9262e-06	0.000276794	UP
chr12	87425976	87426121	0	7	1	100	2	10	9.98178	1.63031	0.955697	0.00794655	0.0488784	UP
chr12	87432643	87432664	0	0	0	56	10	15	9.07527	3.6385	1.19398	3.20695e-06	0.00010965	UP
chr12	87515005	87515213	3	14	2	57	3	65	16.6791	1.46949	0.795741	0.00852353	0.0513913	UP
chr12	87576010	87576158	31	18	3	415	60	127	73.7565	2.42096	0.561456	1.62297e-06	6.27935e-05	UP
chr12	87661051	87661241	8	7	4	103	10	58	21.5992	1.95017	0.632695	0.000257475	0.00369394	UP
chr12	87779159	87779296	2	0	1	27	26	32	15.2535	3.04052	0.967487	1.91397e-05	0.000468693	UP
chr12	87783026	87783377	9	12	3	42	20	57	21.1726	1.56069	0.661741	0.00260683	0.0216773	UP
chr12	87789610	87789736	1	0	0	23	8	15	6.38054	2.4372	1.18411	0.000558733	0.00670261	UP
chr12	87791837	87791994	10	16	13	100	34	93	37.9121	1.73897	0.546846	0.000248146	0.00359044	UP
chr12	87820906	87821034	3	4	0	55	8	6	8.21879	1.58099	0.908419	0.00841656	0.050924	UP
chr12	87827748	87827827	0	1	0	42	2	30	7.72392	2.65291	1.19827	0.000244055	0.00354433	UP
chr12	87832496	87832729	1	8	4	113	21	112	32.0736	3.00957	0.664323	1.68439e-07	9.75862e-06	UP
chr12	87866800	87866942	15	31	12	118	28	51	34.1176	0.938442	0.545066	0.0193535	0.0917958	UP
chr12	88052787	88052936	22	32	14	145	25	76	40.3362	0.971899	0.520959	0.0136326	0.0718267	UP
chr12	88155253	88155487	17	21	14	16	4	0	12.0216	-1.38066	0.795611	0.0119216	0.0653358	DOWN
chr12	88179614	88179811	10	6	0	69	33	60	26.2013	2.43028	0.676199	2.41149e-05	0.000565046	UP
chr12	88184187	88184191	0	0	0	10	6	15	4.67065	2.58186	1.23828	0.000318199	0.0043547	UP
chr12	88184319	88184382	0	2	2	17	9	36	9.78477	2.2647	0.948658	0.000692772	0.00793242	UP
chr12	88211069	88211225	1	1	0	69	27	68	23.0267	3.89996	1.05488	3.15706e-07	1.63105e-05	UP
chr12	88227863	88228114	30	36	42	14	5	16	26.1943	-1.78153	0.612957	0.000518785	0.00633226	DOWN
chr12	88238112	88238564	11	7	1	42	9	46	15.2702	1.29174	0.739129	0.0131022	0.0698465	UP
chr12	88238752	88238860	3	4	1	57	14	12	11.3818	1.99823	0.801268	0.00101454	0.0106233	UP
chr12	88334394	88334429	21	27	11	19	3	5	13.3354	-1.30498	0.691897	0.00972075	0.0564179	DOWN
chr12	88368158	88368302	5	6	5	71	42	87	33.3462	2.75513	0.626104	5.54613e-07	2.60487e-05	UP
chr12	88369163	88369292	2	4	0	34	5	13	6.60157	1.48799	0.914214	0.0118659	0.0651125	UP
chr12	88370648	88370904	8	11	2	101	8	40	18.3663	1.59201	0.678861	0.00259001	0.0215778	UP
chr12	88456595	88457061	4	10	5	88	13	15	15.6114	1.33384	0.71033	0.00957419	0.055802	UP
chr12	88471780	88472059	176	156	48	59	34	27	84.6811	-1.56144	0.560235	0.000899907	0.00969206	DOWN
chr12	88509460	88509627	7	8	5	94	12	38	19.119	1.68047	0.629415	0.00107935	0.0111354	UP
chr12	88530193	88530205	0	2	1	47	2	8	5.45198	1.65186	1.05966	0.00855137	0.0515096	UP
chr12	88545299	88545482	17	37	9	17	3	10	13.971	-1.10749	0.683296	0.0208587	0.0966955	DOWN
chr12	88566582	88566681	4	1	2	26	13	14	9.27904	1.63056	0.858243	0.00596906	0.0398138	UP
chr12	88573368	88573423	3	19	1	31	23	48	19.4856	1.48888	0.767722	0.00694756	0.0443599	UP
chr12	88574456	88574547	4	4	7	42	5	47	14.0059	1.28519	0.763279	0.0149696	0.0766799	UP
chr12	88579326	88579349	23	22	7	72	43	58	35.7592	1.15855	0.606571	0.0106482	0.0602251	UP
chr12	88580346	88580511	83	121	77	774	143	173	174.15	1.01991	0.483281	0.00747678	0.0467529	UP
chr12	88667863	88667922	4	13	2	59	15	47	18.2882	1.75948	0.670038	0.00109234	0.0112392	UP
chr12	88784348	88784645	3	4	4	50	45	79	30.9042	3.01098	0.701456	4.65383e-07	2.25774e-05	UP
chr12	88805874	88805964	8	7	5	32	13	37	15.1644	1.11883	0.692019	0.02079	0.0964863	UP
chr12	88854409	88854498	2	1	0	36	6	8	5.97235	1.83428	1.03443	0.00447836	0.032336	UP
chr12	88856055	88856133	1	0	2	34	13	27	10.9124	2.65611	0.950986	0.00012108	0.00204949	UP
chr12	88931673	88931802	2	6	2	242	27	30	30.9078	3.23485	0.720767	1.11358e-07	6.94997e-06	UP
chr12	88935974	88936127	0	5	2	68	5	13	9.19521	1.75906	0.890794	0.0041468	0.0305503	UP
chr12	89039093	89039322	6	11	3	48	18	18	14.9117	1.18902	0.699866	0.016278	0.0812867	UP
chr12	89044527	89044660	2	2	0	36	0	23	6.21503	1.5663	1.03792	0.0111598	0.0623177	UP
chr12	89058651	89058945	6	4	2	42	25	107	27.7369	2.77786	0.712441	3.87135e-06	0.000127606	UP
chr12	89084589	89084868	7	27	10	11	0	7	9.26441	-1.24367	0.809955	0.0208585	0.0966955	DOWN
chr12	89087671	89087687	1	12	0	55	16	32	15.0776	1.92953	0.786448	0.00124807	0.012447	UP
chr12	89134427	89134525	6	6	1	116	16	39	20.5296	2.43224	0.656473	1.64961e-05	0.000416542	UP
chr12	89158426	89158637	1	13	6	126	11	18	18.0602	1.45297	0.75705	0.00759023	0.0472813	UP
chr12	89206147	89206282	0	7	1	63	8	7	9.01431	1.5606	0.913303	0.00917015	0.054105	UP
chr12	89235689	89235904	6	9	3	43	5	92	20.2131	1.78403	0.760381	0.00198493	0.0176965	UP
chr12	89319244	89319322	6	23	8	75	12	78	25.9359	1.21299	0.650351	0.0111772	0.0623888	UP
chr12	89326773	89326919	28	10	4	140	53	101	47.982	1.98639	0.594339	0.000113162	0.00194197	UP
chr12	89335647	89335696	1	0	1	26	5	35	8.61052	2.47813	1.08817	0.000434213	0.00551948	UP
chr12	89395581	89395830	8	16	22	21	1	1	11.3103	-1.31902	0.840426	0.0175344	0.085679	DOWN
chr12	89401843	89402113	0	14	2	81	25	38	21.1846	2.15796	0.726256	0.000250466	0.0036162	UP
chr12	89421297	89421656	10	14	16	159	26	93	39.8303	1.7445	0.543407	0.000225027	0.00332755	UP
chr12	89451036	89451157	1	15	4	140	19	17	21.2029	1.78825	0.742344	0.0017256	0.0159068	UP
chr12	89451999	89452081	75	37	15	429	93	88	93.8585	1.30558	0.587657	0.00461593	0.0330584	UP
chr12	89454368	89454548	36	45	30	271	52	210	84.466	1.4352	0.470657	0.000473228	0.00590213	UP
chr12	89461488	89461527	2	1	4	83	10	16	12.5941	2.13633	0.811367	0.000580775	0.00691145	UP
chr12	89526039	89526185	77	94	66	323	91	344	142.566	0.926581	0.487936	0.0130375	0.0696123	UP
chr12	89540696	89540804	1	7	4	165	21	41	25.7437	2.79252	0.668419	1.28281e-06	5.18431e-05	UP
chr12	89543148	89543238	36	58	37	196	38	217	79.4196	0.920866	0.534034	0.0194862	0.092235	UP
chr12	89566722	89566769	0	1	1	48	1	3	4.37703	1.43654	1.13142	0.016639	0.0825703	UP
chr12	89574854	89575027	10	17	4	85	10	49	20.8672	1.18242	0.638729	0.0118602	0.0650892	UP
chr12	89645571	89645703	5	11	12	202	10	40	27.9287	1.59015	0.680574	0.00264685	0.0219145	UP
chr12	89648617	89648804	80	73	65	408	66	421	148.198	1.10528	0.524016	0.0070499	0.0448237	UP
chr12	89678330	89678674	3	8	1	50	10	15	10.5627	1.42718	0.78219	0.0094435	0.0552413	UP
chr12	89770496	89770825	15	7	6	110	16	32	22.2721	1.3045	0.642311	0.00711961	0.0451322	UP
chr12	89777669	89777905	6	15	7	108	12	24	19.4388	1.1312	0.657323	0.0164889	0.0820476	UP
chr12	89795468	89795694	1	2	2	27	5	28	8.25439	1.91937	0.903053	0.00234573	0.0200645	UP
chr12	89797165	89797348	10	17	11	92	45	99	41.3621	1.94051	0.549738	6.50895e-05	0.00125568	UP
chr12	89826307	89826463	3	5	1	36	4	25	8.63605	1.44421	0.832182	0.010824	0.0609301	UP
chr12	89827672	89827741	10	13	10	115	17	101	33.3173	1.79898	0.573981	0.000267189	0.00380315	UP
chr12	89829681	89829779	0	1	1	35	3	14	5.65053	1.96131	1.1111	0.00307933	0.0245283	UP
chr12	89867237	89867412	10	17	13	73	22	49	26.318	0.980101	0.585917	0.0209139	0.0968771	UP
chr12	89874049	89874057	2	1	0	18	6	7	4.61904	1.40623	1.03208	0.0186532	0.0894638	UP
chr12	89907027	89907171	0	3	3	30	8	48	12.3793	2.28992	0.855964	0.000384022	0.00502337	UP
chr12	89951343	89951485	4	6	3	69	6	24	12.2235	1.52907	0.741829	0.00515801	0.0358316	UP
chr12	89966103	89966299	37	71	31	21	1	6	27.1053	-2.57075	0.600173	1.36611e-06	5.4581e-05	DOWN
chr12	89972077	89972245	3	8	4	35	23	48	19.0643	1.99514	0.691872	0.000411859	0.00530185	UP
chr12	89999959	90000067	3	2	0	45	67	32	29.9397	3.59026	0.905415	3.30403e-07	1.69368e-05	UP
chr12	90153356	90153357	8	13	5	73	36	66	30.1604	2.0484	0.582012	5.872e-05	0.00115574	UP
chr12	90234584	90234786	5	3	3	109	25	37	22.638	2.6883	0.656615	2.27932e-06	8.29279e-05	UP
chr12	90261471	90261597	0	2	1	79	15	16	12.9196	2.97038	0.959715	2.62518e-05	0.000605831	UP
chr12	90291011	90291283	19	85	29	17	2	13	26.1743	-2.11572	0.626311	8.40806e-05	0.00153607	DOWN
chr12	90305359	90305617	62	39	9	19	3	8	22.3573	-1.95639	0.664786	0.000374021	0.00492226	DOWN
chr12	90429047	90429190	12	10	4	137	9	37	21.8397	1.47818	0.662442	0.00381083	0.0286957	UP
chr12	90444990	90445207	12	1	4	60	25	75	25.8012	2.12408	0.703182	0.000233479	0.00342519	UP
chr12	90484306	90484407	10	30	5	162	64	135	57.3404	2.35683	0.542069	1.56064e-06	6.08227e-05	UP
chr12	90712750	90712952	2	4	1	107	8	15	13.0445	2.35933	0.819836	0.000210911	0.00316466	UP
chr12	90836856	90836879	2	4	1	24	7	13	6.83741	1.31033	0.866849	0.0195339	0.0923755	UP
chr12	90894061	90894206	3	1	0	25	8	21	7.83798	2.04193	0.950697	0.00171871	0.0158572	UP
chr12	90896256	90896427	0	2	0	28	17	10	9.03616	2.50657	1.1134	0.000404369	0.0052279	UP
chr12	90925653	90925836	10	18	3	295	48	190	66.5223	3.11165	0.537167	1.94438e-10	3.47566e-08	UP
chr12	90978313	90978398	32	22	24	207	53	113	61.7808	1.39617	0.501644	0.001043	0.0108457	UP
chr12	90992181	90992333	6	31	6	152	26	36	30.4821	1.33718	0.638951	0.00601211	0.0400255	UP
chr12	91077761	91077881	11	10	3	44	24	53	22.1536	1.60423	0.65679	0.00204173	0.0180821	UP
chr12	91078661	91078866	2	4	2	31	3	34	9.15057	1.5957	0.856505	0.00675452	0.0434921	UP
chr12	91210339	91210394	9	16	6	51	14	60	21.5787	1.16344	0.640499	0.0130192	0.0695477	UP
chr12	91275050	91275089	8	10	5	58	13	33	16.7791	1.1948	0.645188	0.0117055	0.0645041	UP
chr12	91294511	91294582	2	4	0	39	5	18	7.62328	1.73972	0.8994	0.00459178	0.0329381	UP
chr12	91399560	91399779	3	2	1	12	16	27	10.7699	2.03185	0.891668	0.00142965	0.0138122	UP
chr12	91400376	91400528	0	2	0	93	76	143	50.7284	4.82532	1.07888	1.56305e-09	1.98363e-07	UP
chr12	91423564	91423706	10	14	5	4	0	3	5.72226	-1.58689	0.929813	0.00871696	0.0522091	DOWN
chr12	91441093	91441346	10	5	1	90	12	23	15.8876	1.64227	0.72535	0.00290195	0.0234676	UP
chr12	91707212	91707396	42	21	10	16	1	7	15.5377	-1.76452	0.719468	0.00162333	0.015192	DOWN
chr12	91769881	91770037	21	72	18	17	8	16	24.2393	-1.30105	0.641036	0.00716504	0.0453469	DOWN
chr12	91779068	91779170	7	4	6	36	16	30	15.1251	1.28408	0.710744	0.0117344	0.0646075	UP
chr12	91781246	91781361	6	13	4	134	8	13	17.3348	1.21406	0.743455	0.0180671	0.0874899	UP
chr12	91842483	91842645	0	0	0	58	6	34	10.5131	3.84637	1.19462	1.1523e-06	4.73637e-05	UP
chr12	91876975	91877172	7	8	3	154	36	199	52.4377	3.35299	0.613271	6.4181e-10	9.38295e-08	UP
chr12	91959017	91959094	1	9	4	72	10	12	12.1989	1.32764	0.784684	0.0139247	0.0729044	UP
chr12	91984131	91984448	34	20	21	12	3	8	17.3522	-1.84851	0.655842	0.00060141	0.00710514	DOWN
chr12	91991902	91992009	0	7	3	33	5	30	9.68808	1.38649	0.844858	0.0139509	0.0730057	UP
chr12	92070423	92070474	2	6	5	42	2	49	12.6827	1.35796	0.819204	0.0141822	0.073845	UP
chr12	92108796	92108867	16	20	3	104	23	46	27.1933	1.28732	0.605561	0.00584954	0.0392468	UP
chr12	92121890	92122066	7	8	8	87	9	134	31.5942	2.08316	0.675146	0.000209466	0.00314722	UP
chr12	92144264	92144378	59	72	91	558	100	360	163.881	1.20121	0.502133	0.00332813	0.0259783	UP
chr12	92144651	92144878	54	51	19	367	60	224	96.6686	1.56109	0.470352	0.000186552	0.00287559	UP
chr12	92144881	92144919	14	11	2	110	20	56	26.1503	1.79881	0.60367	0.000415831	0.0053403	UP
chr12	92156263	92156414	2	7	0	31	4	38	9.8983	1.64932	0.875992	0.00593343	0.0396529	UP
chr12	92176551	92176859	35	114	19	31	9	12	33.458	-1.68738	0.598508	0.000728466	0.00823946	DOWN
chr12	92200396	92200638	13	36	22	9	5	9	16.5031	-1.52108	0.690618	0.00386721	0.0290127	DOWN
chr12	92202336	92202501	1	2	1	63	30	17	17.0171	3.11732	0.894361	6.20754e-06	0.000188737	UP
chr12	92239577	92239899	9	6	0	52	3	52	14.0575	1.42979	0.828413	0.0112591	0.0627012	UP
chr12	92294779	92295024	20	17	9	276	45	245	75.0708	2.63636	0.515343	2.45614e-08	1.96071e-06	UP
chr12	92295618	92295778	1	0	0	47	14	15	9.94609	3.02665	1.16697	5.02144e-05	0.00102169	UP
chr12	92341104	92341203	0	6	2	14	13	20	9.22898	1.49797	0.893517	0.0108489	0.0610266	UP
chr12	92358426	92358477	1	1	0	19	2	22	5.25885	1.83218	1.12765	0.00478911	0.0339484	UP
chr12	92404993	92405153	2	1	0	45	16	42	14.4694	3.15043	0.946254	8.70935e-06	0.000248231	UP
chr12	92416393	92416597	3	4	2	49	24	83	24.0537	2.96575	0.721571	1.08993e-06	4.53054e-05	UP
chr12	92424391	92424585	22	46	36	23	2	23	25.0858	-1.38513	0.648399	0.00520116	0.0360508	DOWN
chr12	92476769	92477071	17	46	42	12	6	6	23.9792	-2.10954	0.649289	0.000125759	0.00211422	DOWN
chr12	92487128	92487458	22	13	0	131	21	87	33.3424	1.69784	0.686751	0.00169939	0.0157258	UP
chr12	92582821	92583176	10	14	14	90	14	65	26.9231	1.08501	0.606199	0.0148009	0.0760865	UP
chr12	92601464	92601834	3	13	2	131	26	195	46.7737	3.17905	0.666592	3.61703e-08	2.72228e-06	UP
chr12	92621397	92621663	11	8	3	225	50	244	68.6589	3.49722	0.58545	2.35503e-11	5.86626e-09	UP
chr12	92626598	92626758	6	8	2	54	6	52	15.4115	1.63462	0.72721	0.00303597	0.0242775	UP
chr12	92629583	92629585	2	0	1	16	13	22	8.9316	2.28187	1.00305	0.000779557	0.00867406	UP
chr12	92703056	92703233	1	7	1	27	2	44	9.88108	1.55079	0.90211	0.00921035	0.0542669	UP
chr12	92822659	92822954	3	10	2	94	9	12	13.3359	1.47222	0.77838	0.00780267	0.048232	UP
chr12	92899534	92899645	32	41	14	195	73	162	74.0723	1.70553	0.482482	8.08929e-05	0.00148871	UP
chr12	92933704	92933874	32	90	28	20	4	13	29.82	-2.12835	0.564706	2.2065e-05	0.00052649	DOWN
chr12	92945798	92946142	4	11	0	57	3	49	13.7422	1.51073	0.829764	0.00838365	0.0507714	UP
chr12	92964522	92964786	6	5	1	41	11	35	13.1592	1.76728	0.736861	0.0018215	0.016574	UP
chr12	92971143	92971167	4	0	0	42	7	12	7.48084	1.87577	0.98146	0.00350281	0.0269788	UP
chr12	93005998	93006090	28	11	2	202	19	217	56.6299	2.19759	0.671498	0.000101454	0.00178121	UP
chr12	93007805	93007866	2	4	2	46	10	59	15.8506	2.50723	0.756292	4.87659e-05	0.000998385	UP
chr12	93020425	93020480	17	13	1	328	31	103	51.4307	2.62483	0.598833	7.9836e-07	3.51446e-05	UP
chr12	93020484	93020516	9	17	1	147	56	177	56.487	2.99769	0.601289	2.04151e-08	1.67248e-06	UP
chr12	93020528	93020539	5	7	0	91	26	93	29.1514	3.02938	0.676636	2.02223e-07	1.13618e-05	UP
chr12	93022966	93023176	7	1	13	72	22	46	23.1323	1.42256	0.73695	0.00772426	0.0478729	UP
chr12	93050062	93050451	16	16	17	124	19	161	46.131	1.59417	0.602076	0.00125306	0.0124815	UP
chr12	93060988	93061063	11	6	5	72	12	27	16.5919	1.16562	0.667937	0.0151418	0.0773062	UP
chr12	93072535	93072811	14	22	14	178	36	26	36.4759	1.20071	0.61153	0.00911022	0.0538522	UP
chr12	93081159	93081257	26	27	23	225	38	166	64.6963	1.57513	0.495372	0.000287165	0.00402309	UP
chr12	93081292	93081322	4	13	3	83	11	35	17.2375	1.581	0.670609	0.00255132	0.0213422	UP
chr12	93087494	93087666	8	5	0	67	17	67	21.3391	2.41286	0.695999	3.76433e-05	0.000810377	UP
chr12	93096797	93096922	4	3	3	66	5	39	13.3436	1.95219	0.755893	0.00090825	0.0097611	UP
chr12	93097701	93097934	2	4	2	13	8	22	7.91254	1.28229	0.857384	0.021006	0.0971681	UP
chr12	93107329	93107375	5	4	3	26	9	45	13.0746	1.62282	0.769418	0.00410671	0.0303333	UP
chr12	93117784	93118185	2	5	3	57	19	90	24.1474	2.8566	0.707261	1.89227e-06	7.11653e-05	UP
chr12	93177905	93178003	2	8	3	57	5	28	11.5384	1.43376	0.767816	0.00862226	0.0518129	UP
chr12	93197333	93197600	9	2	1	109	4	21	13.719	1.62117	0.83535	0.00565463	0.0382898	UP
chr12	93198205	93198350	5	5	1	16	16	18	10.5809	1.34271	0.824595	0.0152811	0.0777941	UP
chr12	93234773	93234837	2	1	2	20	2	42	8.77271	1.82336	0.956627	0.00399288	0.0297075	UP
chr12	93273829	93273971	14	34	15	201	69	83	58.3965	1.79395	0.508626	7.6845e-05	0.00143106	UP
chr12	93274029	93274161	7	12	8	55	16	125	31.0074	1.89045	0.660076	0.000505172	0.00620599	UP
chr12	93280192	93280232	9	14	8	23	33	44	23.9106	1.13995	0.703275	0.0201542	0.0944136	UP
chr12	93406089	93406246	11	13	5	72	8	83	23.8984	1.43491	0.670081	0.00487754	0.0344058	UP
chr12	93426630	93426740	12	9	5	36	38	30	23.5787	1.41912	0.706355	0.0065961	0.0427628	UP
chr12	93521451	93521753	37	41	30	48	3	18	26.9098	-1.14838	0.601927	0.0107936	0.0608064	DOWN
chr12	93537858	93538047	41	31	13	12	9	5	19.5418	-1.45705	0.697552	0.00532959	0.0367013	DOWN
chr12	93564036	93564115	3	2	6	78	18	33	18.0183	2.20761	0.692909	0.000128176	0.00214487	UP
chr12	93564275	93564420	5	40	10	119	37	77	39.5074	1.35607	0.619964	0.00477077	0.0338529	UP
chr12	93584089	93584219	118	146	91	70	13	30	78.391	-2.08779	0.441759	4.18644e-07	2.06747e-05	DOWN
chr12	93587730	93587871	7	3	3	112	4	26	14.9012	1.7056	0.778164	0.00307407	0.0244992	UP
chr12	93615039	93615501	26	21	7	96	67	265	73.8788	2.28207	0.60155	1.58657e-05	0.000404058	UP
chr12	93625132	93625206	4	8	1	42	15	8	10.8678	1.2443	0.80285	0.0203118	0.0949294	UP
chr12	93683123	93683267	30	42	18	320	52	95	67.3793	1.47358	0.47695	0.000408053	0.00526537	UP
chr12	93690565	93690833	17	5	3	60	24	32	20.7896	1.28824	0.699327	0.010855	0.0610514	UP
chr12	93742154	93742158	29	96	45	20	16	16	38.8618	-1.50798	0.616956	0.00225715	0.0194822	DOWN
chr12	93742220	93742316	66	174	89	104	26	62	82.9847	-1.07968	0.494838	0.00605115	0.0402005	DOWN
chr12	93748794	93748887	7	4	2	49	4	67	16.1212	1.84001	0.781344	0.00178204	0.0162946	UP
chr12	93784503	93784512	2	9	3	75	9	28	14.1854	1.7269	0.717788	0.00189864	0.0171077	UP
chr12	93818685	93818840	7	4	1	66	14	63	19.6984	2.39256	0.687921	3.78315e-05	0.000813445	UP
chr12	93837152	93837322	4	6	13	5	1	1	5.77181	-1.40927	0.957367	0.0169787	0.0837594	DOWN
chr12	93857838	93858344	13	15	12	250	19	47	37.0523	1.63835	0.5931	0.000891482	0.00962471	UP
chr12	93863315	93863454	1	2	3	44	6	35	10.9484	2.17465	0.832576	0.000561708	0.00673085	UP
chr12	93877591	93877731	38	39	12	177	41	76	51.0329	0.921553	0.524207	0.0180488	0.0874252	UP
chr12	93880993	93881187	2	2	3	74	10	23	12.8141	2.30396	0.771624	0.000182531	0.00282561	UP
chr12	93944062	93944274	6	16	0	82	13	21	15.883	1.25992	0.751423	0.0156722	0.0791789	UP
chr12	93946720	93946916	8	4	2	43	13	30	13.7544	1.55846	0.723535	0.00409573	0.0302758	UP
chr12	93947483	93947762	18	18	4	88	14	72	27.1134	1.18452	0.624576	0.0107201	0.0605072	UP
chr12	93972544	93972818	5	14	2	153	33	46	30.6533	2.45291	0.602033	4.03716e-06	0.000132055	UP
chr12	93973839	93973932	4	2	7	49	11	38	14.922	1.60345	0.739259	0.00373773	0.0282945	UP
chr12	93982953	93983303	38	33	27	170	55	87	59.7479	0.891039	0.510715	0.0190053	0.0906417	UP
chr12	94010454	94010614	367	332	147	95	15	33	166.675	-2.94664	0.449539	2.55732e-12	9.30977e-10	DOWN
chr12	94059600	94060141	9	14	21	242	18	219	61.2157	2.09705	0.621659	8.77917e-05	0.0015885	UP
chr12	94078326	94078498	3	5	9	175	21	141	41.5115	2.89762	0.636426	2.01981e-07	1.1352e-05	UP
chr12	94078817	94079008	1	2	1	150	14	48	21.9539	3.62471	0.865553	1.29964e-07	7.88539e-06	UP
chr12	94110436	94110638	8	32	31	25	0	10	17.0199	-1.36084	0.775833	0.0118355	0.0650009	DOWN
chr12	94120451	94120609	1	5	0	42	9	13	8.38931	1.87092	0.899735	0.00279604	0.0228216	UP
chr12	94165417	94165426	12	24	13	8	0	5	10.0925	-1.87824	0.784487	0.00154158	0.0146108	DOWN
chr12	94169604	94169805	70	87	54	31	8	24	46.7905	-2.01823	0.489869	6.59056e-06	0.000197772	DOWN
chr12	94171204	94171410	66	73	54	117	1	10	45.7993	-1.28658	0.717352	0.0120203	0.065728	DOWN
chr12	94180116	94180232	8	3	3	47	7	40	13.5778	1.47898	0.747214	0.0065059	0.0423479	UP
chr12	94183850	94183886	5	17	0	85	7	55	18.7433	1.55022	0.764676	0.00536374	0.0368689	UP
chr12	94226153	94226454	125	112	43	61	8	36	61.0171	-1.78741	0.501334	6.77703e-05	0.00129567	DOWN
chr12	94230592	94230614	0	1	2	23	0	22	5.22567	1.36473	1.06062	0.0214323	0.0985327	UP
chr12	94247240	94247421	24	75	18	25	5	27	26.2674	-1.05799	0.632162	0.0195433	0.0924094	DOWN
chr12	94261187	94261415	230	135	269	81	16	15	144.087	-2.91385	0.556017	6.83326e-09	6.76984e-07	DOWN
chr12	94286957	94287258	47	46	12	45	2	12	23.3215	-1.20712	0.667229	0.0126766	0.0682263	DOWN
chr12	94300501	94300588	2	1	4	31	2	40	9.7704	1.58088	0.901376	0.00825369	0.0502314	UP
chr12	94300859	94300964	2	1	2	20	2	29	6.99491	1.52193	0.950636	0.0114466	0.0634671	UP
chr12	94426041	94426267	49	71	27	29	11	0	31.2105	-1.71868	0.726852	0.00210278	0.0184848	DOWN
chr12	94498442	94498969	12	10	5	647	61	114	83.9461	3.49932	0.576344	1.29172e-11	3.58348e-09	UP
chr12	94521613	94521855	34	37	47	44	1	3	27.3364	-1.88606	0.716791	0.000903027	0.00971715	DOWN
chr12	94552520	94552583	17	12	6	11	0	2	7.33691	-1.41424	0.877486	0.0139505	0.0730047	DOWN
chr12	94560950	94561011	38	70	55	40	23	15	43.1279	-1.04947	0.607321	0.017481	0.0855007	DOWN
chr12	94603514	94603699	61	41	19	28	2	21	27.1445	-1.52465	0.629398	0.00233698	0.0200108	DOWN
chr12	94616438	94616529	18	58	21	254	36	115	61.2189	1.16028	0.52437	0.00530155	0.0365622	UP
chr12	94708716	94708959	60	14	27	22	3	7	23.435	-1.93884	0.68443	0.000510723	0.00625811	DOWN
chr12	94731965	94732162	38	41	35	265	36	284	90.1446	1.38409	0.546991	0.00204542	0.0181059	UP
chr12	94778341	94778538	2	8	4	85	10	9	12.7159	1.37251	0.788686	0.0119516	0.0654602	UP
chr12	94805833	94805979	1	9	7	167	6	10	17.8421	1.44046	0.837121	0.011169	0.062354	UP
chr12	94816056	94816287	470	406	102	384	62	37	218.977	-1.3573	0.605496	0.0042063	0.0308732	DOWN
chr12	94872502	94872699	13	12	40	19	3	8	17.9078	-1.4386	0.758047	0.00807175	0.0494493	DOWN
chr12	94873179	94873235	27	31	21	32	2	12	19.1262	-1.19604	0.641265	0.0113601	0.0631059	DOWN
chr12	94900397	94900592	6	10	22	53	47	66	36.0861	1.26921	0.705105	0.0120975	0.0660303	UP
chr12	94917019	94917245	34	25	10	13	3	4	14.6444	-1.83082	0.694362	0.000966549	0.0102362	DOWN
chr12	94925093	94925393	7	8	3	214	45	105	46.5532	3.2682	0.561375	1.08307e-10	2.1213e-08	UP
chr12	94951514	94951719	9	28	14	194	32	101	46.41	1.75593	0.519088	0.000129042	0.00215683	UP
chr12	94973290	94973427	8	6	2	78	9	34	15.641	1.67488	0.690776	0.00195178	0.0174712	UP
chr12	95098383	95098424	1	5	5	56	20	13	14.2179	1.78715	0.778665	0.00219497	0.0190815	UP
chr12	95098453	95098462	5	1	2	36	11	25	10.9948	1.83763	0.803364	0.00204956	0.0181354	UP
chr12	95098725	95098747	0	1	1	7	5	15	4.5427	1.52662	1.11263	0.0128401	0.0688858	UP
chr12	95100408	95100516	7	14	3	158	26	83	34.4145	2.46869	0.559666	9.70578e-07	4.12425e-05	UP
chr12	95115015	95115381	53	125	22	50	3	51	43.709	-1.05715	0.647508	0.0213653	0.0983239	DOWN
chr12	95129950	95130305	16	19	14	279	42	267	78.1657	2.56178	0.518741	6.9839e-08	4.70289e-06	UP
chr12	95147961	95148101	110	93	56	105	12	15	60.5313	-1.53224	0.5506	0.000934533	0.00997402	DOWN
chr12	95156302	95156576	31	75	16	18	4	6	23.3549	-2.15228	0.611014	4.99773e-05	0.00101778	DOWN
chr12	95169534	95169625	6	2	0	59	21	65	21.0491	2.88837	0.752726	3.67527e-06	0.000122469	UP
chr12	95239593	95239631	7	9	4	46	7	40	14.3997	1.12818	0.694678	0.0202785	0.0948199	UP
chr12	95239641	95239706	8	8	3	20	17	38	15.3928	1.22142	0.738024	0.0171465	0.0843581	UP
chr12	95256076	95256328	12	7	25	15	0	6	11.5764	-1.36728	0.841692	0.0147995	0.0760825	DOWN
chr12	95318213	95318257	2	3	1	134	12	62	22.4576	3.35694	0.777225	1.63029e-07	9.49294e-06	UP
chr12	95321716	95321882	10	9	8	76	17	35	20.5885	1.23265	0.617777	0.00824617	0.0501972	UP
chr12	95334516	95334639	16	24	11	231	30	137	53.1392	2.00274	0.498245	1.00395e-05	0.00027923	UP
chr12	95402209	95402444	76	121	67	14	10	25	55.5419	-2.3464	0.542519	1.75166e-06	6.69153e-05	DOWN
chr12	95408235	95408438	5	5	3	34	9	36	12.5194	1.5078	0.739731	0.00555906	0.037836	UP
chr12	95443589	95443857	104	108	54	549	78	312	152.928	0.934561	0.460714	0.00960846	0.0559602	UP
chr12	95455945	95456162	2	8	3	120	4	10	13.0108	1.48842	0.841178	0.00950188	0.0554815	UP
chr12	95515384	95515420	11	12	8	6	0	2	6.42606	-1.71362	0.909006	0.00521569	0.036127	DOWN
chr12	95516229	95516370	12	12	15	14	2	1	9.50837	-1.34173	0.816801	0.0149243	0.076506	DOWN
chr12	95551387	95551613	351	342	369	64	15	63	225.675	-3.19048	0.479932	7.39908e-13	3.26456e-10	DOWN
chr12	95574032	95574088	23	48	30	53	6	4	24.6806	-1.10179	0.675373	0.0205193	0.095606	DOWN
chr12	95574116	95574157	55	55	67	15	3	23	40.3164	-2.28682	0.592157	1.22634e-05	0.000327674	DOWN
chr12	95574318	95574327	26	28	20	14	4	6	16.8851	-1.7764	0.635717	0.000701992	0.00801109	DOWN
chr12	95608117	95608495	70	60	27	59	2	14	34.6064	-1.5952	0.614012	0.00141809	0.0137301	DOWN
chr12	95691072	95691140	0	1	2	17	4	15	5.15852	1.50529	1.02587	0.0134911	0.0713146	UP
chr12	95746170	95746550	6	8	3	207	57	187	60.9975	3.71473	0.58271	1.07156e-12	4.47591e-10	UP
chr12	95750758	95750873	14	12	24	200	26	162	54.6125	1.74799	0.588929	0.000455106	0.00572984	UP
chr12	95753944	95754048	8	10	3	92	14	55	21.8818	1.89743	0.610017	0.000254766	0.00366393	UP
chr12	95762216	95762622	9	18	6	133	13	104	33.0837	1.87605	0.594678	0.000229974	0.00338461	UP
chr12	95767729	95767922	26	10	31	13	3	10	17.516	-1.54942	0.730656	0.0044436	0.0321441	DOWN
chr12	95840003	95840157	14	16	12	154	12	61	30.5295	1.22429	0.596424	0.007302	0.0459595	UP
chr12	95873526	95873637	18	8	13	5	1	3	8.88323	-1.92932	0.842782	0.00172879	0.0159267	DOWN
chr12	95955753	95956019	31	57	23	27	7	20	26.2694	-1.21302	0.574374	0.00643974	0.0420354	DOWN
chr12	95956886	95956942	35	50	70	15	6	4	35.1383	-2.70593	0.630053	9.71542e-07	4.12692e-05	DOWN
chr12	95970996	95971176	84	220	98	207	21	52	98.8388	-1.06666	0.520802	0.00836446	0.0506854	DOWN
chr12	95977617	95977788	2	2	3	40	3	31	9.34277	1.71307	0.860361	0.0044065	0.0319644	UP
chr12	95989547	95989685	3	5	0	83	3	5	8.48973	1.40939	0.938613	0.0164077	0.081766	UP
chr12	95990228	95990395	70	45	52	43	9	30	42.5547	-1.41188	0.547694	0.00177197	0.0162267	DOWN
chr12	96015868	96015934	10	10	5	130	19	28	23.2719	1.66158	0.619282	0.00106653	0.0110349	UP
chr12	96073312	96073635	29	48	28	267	60	65	65.5503	1.00892	0.523558	0.0115332	0.0638415	UP
chr12	96081911	96082007	3	5	1	41	5	55	13.4005	2.11446	0.800404	0.00059487	0.00704305	UP
chr12	96099730	96099940	40	17	12	5	2	8	14.8764	-1.99166	0.742433	0.000677072	0.00779335	DOWN
chr12	96120903	96120970	40	34	10	360	48	62	62.9189	1.40634	0.571585	0.00238855	0.0203358	UP
chr12	96154960	96155109	7	4	9	42	30	51	23.7288	1.73414	0.687113	0.0014386	0.0138786	UP
chr12	96194447	96194542	21	44	13	158	15	154	49.8134	1.11204	0.606381	0.0131219	0.0699167	UP
chr12	96201933	96202300	23	13	8	164	101	183	76.9086	2.65027	0.551859	1.12685e-07	7.02209e-06	UP
chr12	96208865	96208893	8	3	11	4	0	1	5.1818	-1.63121	1.03669	0.00899172	0.0533482	DOWN
chr12	96216524	96216578	26	21	36	5	0	0	17.4387	-3.55258	0.921161	5.39391e-07	2.54376e-05	DOWN
chr12	96235316	96235468	8	7	4	92	18	20	18.2504	1.61889	0.666683	0.00207451	0.0183047	UP
chr12	96239818	96239882	19	18	7	76	32	53	30.5095	1.17917	0.587702	0.00842802	0.0509741	UP
chr12	96249475	96249564	3	8	2	42	14	46	15.8209	1.98965	0.704793	0.000484297	0.00600986	UP
chr12	96249601	96249706	3	20	4	114	18	112	33.1545	2.186	0.635061	6.14552e-05	0.00120021	UP
chr12	96257043	96257168	5	8	7	231	49	169	58.4387	3.39307	0.557263	1.5549e-11	4.18134e-09	UP
chr12	96263700	96263889	15	24	10	187	23	141	47.9977	1.88353	0.530326	6.44867e-05	0.0012464	UP
chr12	96304395	96304519	43	27	22	12	9	7	22.0177	-1.58741	0.663049	0.00232929	0.019958	DOWN
chr12	96347344	96347520	48	38	47	22	8	26	33.9653	-1.45043	0.593776	0.00239609	0.0203835	DOWN
chr12	96445874	96445994	6	10	0	35	22	29	15.9066	1.65791	0.760718	0.00338692	0.0263118	UP
chr12	96457363	96457740	37	29	14	212	25	190	62.8016	1.45071	0.560394	0.00166738	0.0155077	UP
chr12	96672105	96672349	23	19	6	14	2	6	10.7791	-1.17195	0.742622	0.0211772	0.0977154	DOWN
chr12	96678548	96678953	17	16	17	10	4	4	12.2805	-1.48596	0.731343	0.00579542	0.0389781	DOWN
chr12	96770405	96770619	14	17	3	121	22	30	25.0589	1.34516	0.630355	0.00544028	0.0372457	UP
chr12	96795260	96795460	3	5	4	105	1	36	14.6237	1.71789	0.824134	0.00370274	0.0281091	UP
chr12	96862400	96862793	7	5	2	95	15	36	18.6886	2.16005	0.650667	9.38161e-05	0.00167286	UP
chr12	96917057	96917348	5	3	7	60	4	61	16.8617	1.56193	0.771635	0.00530718	0.0365901	UP
chr12	96925631	96925929	5	5	3	86	8	61	19.1288	2.24445	0.679561	8.54803e-05	0.00155647	UP
chr12	97027530	97027719	55	121	29	5	7	9	37.8942	-2.77159	0.63373	5.99163e-07	2.77764e-05	DOWN
chr12	97054586	97054843	1	2	0	85	10	22	12.4457	2.97934	0.960663	2.52098e-05	0.000585893	UP
chr12	97061329	97061463	10	12	17	185	10	79	34.4846	1.39213	0.645966	0.00495119	0.0347905	UP
chr12	97097866	97098026	73	156	68	83	14	19	65.1136	-1.77458	0.493912	6.22765e-05	0.0012124	DOWN
chr12	97131721	97131863	324	279	138	279	41	67	174.772	-1.47787	0.466453	0.000319531	0.00436886	DOWN
chr12	97160462	97160566	3	3	1	22	10	16	8.13284	1.55001	0.859357	0.00807876	0.0494817	UP
chr12	97168987	97169166	70	31	5	9	5	17	22.8934	-1.42434	0.766092	0.00887175	0.0528467	DOWN
chr12	97181707	97181827	3	0	1	103	2	8	9.51745	2.04014	1.02	0.00207649	0.0183173	UP
chr12	97235192	97235428	212	257	51	106	15	27	102.718	-2.13883	0.512746	4.58452e-06	0.000146848	DOWN
chr12	97275505	97275534	66	38	35	59	12	14	36.2562	-1.10129	0.587733	0.0121167	0.0661048	DOWN
chr12	97280047	97280224	6	3	9	150	49	92	42.4711	2.8731	0.602445	7.93584e-08	5.22735e-06	UP
chr12	97301047	97301317	6	10	13	214	23	42	33.5366	1.8779	0.612928	0.000298388	0.00414469	UP
chr12	97301584	97301874	11	4	6	103	24	127	36.2436	2.47225	0.619145	5.33399e-06	0.000166916	UP
chr12	97312745	97312974	71	76	52	78	12	20	48.888	-1.36514	0.513753	0.00149763	0.0143002	DOWN
chr12	97313057	97313066	21	24	9	12	1	3	11.0087	-1.81421	0.751125	0.00163583	0.0152796	DOWN
chr12	97322397	97322780	23	94	32	36	11	16	33.5229	-1.33092	0.595153	0.00436257	0.0317274	DOWN
chr12	97324683	97325042	20	33	35	15	12	9	23.4859	-1.15487	0.679253	0.0168283	0.0832116	DOWN
chr12	97368732	97368866	14	13	4	93	20	82	29.3543	1.76716	0.584494	0.000381398	0.00499596	UP
chr12	97386223	97386320	37	22	11	533	43	31	66.8477	1.6244	0.670283	0.00208393	0.0183645	UP
chr12	97412881	97413051	2	7	2	78	3	67	17.2446	2.2262	0.782385	0.000300838	0.00416992	UP
chr12	97425587	97425841	8	27	24	15	3	10	14.7944	-1.20405	0.718494	0.0167839	0.0830709	DOWN
chr12	97487632	97487740	0	3	1	55	15	21	12.1162	2.74608	0.889538	5.00441e-05	0.00101895	UP
chr12	97520191	97520432	51	37	19	52	3	14	25.7594	-1.1049	0.634214	0.0161448	0.0808431	DOWN
chr12	97556634	97556643	19	12	4	290	27	53	41.7527	2.09375	0.596898	5.72792e-05	0.00113338	UP
chr12	97561704	97561986	23	77	15	29	5	7	23.0973	-1.5992	0.645079	0.00188426	0.017011	DOWN
chr12	97575605	97575723	8	3	7	52	14	39	17.1019	1.41214	0.695405	0.00635406	0.0416546	UP
chr12	97804711	97804856	18	38	5	3	4	2	11.5174	-1.95723	0.831177	0.00144746	0.0139404	DOWN
chr12	97837503	97837669	1	10	0	112	10	157	33.8111	2.17339	1.13864	0.0014669	0.0140816	UP
chr12	97940708	97940878	13	19	4	245	24	37	35.3948	1.85372	0.610565	0.000332605	0.00450333	UP
chr12	97962681	97962815	4	0	6	57	8	35	13.5471	1.67713	0.809688	0.00406168	0.0300828	UP
chr12	97974132	97974354	3	2	1	29	20	22	12.5307	2.35427	0.82987	0.00023428	0.00343474	UP
chr12	97990297	97990463	6	6	1	112	2	12	12.0321	1.34856	0.857097	0.0165995	0.0824312	UP
chr12	98062556	98062635	5	6	4	54	22	77	24.0876	2.3791	0.646971	2.01058e-05	0.000488087	UP
chr12	98106213	98106267	15	8	3	96	47	97	39.5994	2.41073	0.594812	4.75584e-06	0.000151447	UP
chr12	98109791	98110001	20	18	10	4	3	3	10.3872	-1.90816	0.782293	0.00133423	0.0131041	DOWN
chr12	98155011	98155198	60	57	29	409	73	127	95.0014	1.17582	0.472598	0.00266479	0.0220225	UP
chr12	98182940	98183111	105	72	26	59	9	16	44.9222	-1.63771	0.562597	0.000597571	0.00706795	DOWN
chr12	98253198	98253384	9	22	16	8	1	9	10.935	-1.36028	0.769832	0.0115553	0.0639278	DOWN
chr12	98261331	98261508	5	9	3	76	8	22	13.6589	1.35687	0.712018	0.00879975	0.0525538	UP
chr12	98292019	98292167	31	53	46	664	140	621	200.121	2.52557	0.472651	9.26977e-09	8.68318e-07	UP
chr12	98332758	98332901	1	10	0	35	16	19	11.6784	1.66253	0.845308	0.00503089	0.035179	UP
chr12	98345477	98345705	8	5	9	68	37	43	26.9777	1.87707	0.639386	0.000425497	0.0054345	UP
chr12	98352642	98352740	0	5	0	30	5	11	5.82568	1.43076	0.980331	0.0163705	0.0816327	UP
chr12	98358288	98358579	6	5	0	57	5	64	15.9991	2.11606	0.792831	0.000558644	0.00670196	UP
chr12	98399677	98399732	13	49	31	227	40	163	67.7618	1.28204	0.552977	0.0037449	0.0283351	UP
chr12	98418775	98418839	7	8	16	138	10	45	25.3048	1.13385	0.677091	0.018143	0.0877443	UP
chr12	98425700	98426123	8	13	3	292	34	99	48.2991	2.96129	0.55763	4.20075e-09	4.53445e-07	UP
chr12	98475316	98475485	21	9	3	179	26	54	33.762	1.82643	0.611192	0.00039298	0.00511585	UP
chr12	98492789	98492867	45	18	9	286	34	118	59.5368	1.50151	0.579366	0.001581	0.0148814	UP
chr12	98521949	98522098	5	20	2	82	65	136	49.3369	2.74175	0.645477	1.08815e-06	4.52366e-05	UP
chr12	98594482	98594660	7	12	0	138	11	23	18.9375	1.75438	0.748514	0.00208738	0.0183883	UP
chr12	98698819	98698995	10	29	20	126	29	116	44.7953	1.32196	0.569261	0.00359004	0.0274612	UP
chr12	98725958	98726036	24	26	16	204	30	75	45.8922	1.24973	0.510522	0.00279506	0.0228174	UP
chr12	98736718	98736754	10	12	3	78	13	44	19.744	1.44031	0.633018	0.00359103	0.0274676	UP
chr12	98737106	98737138	2	2	3	80	11	45	16.5521	2.70648	0.742794	1.11693e-05	0.000303705	UP
chr12	98737170	98737208	2	2	3	20	15	12	9.27967	1.57121	0.869891	0.00774833	0.0479842	UP
chr12	98750656	98750802	16	17	14	109	31	88	38.3643	1.45848	0.536106	0.00117597	0.0118951	UP
chr12	98751905	98752189	3	4	5	68	17	109	27.4177	2.75069	0.688497	2.88942e-06	0.000100643	UP
chr12	98754166	98754311	4	4	0	209	23	91	35.2933	3.76511	0.720509	7.57902e-10	1.07558e-07	UP
chr12	98769242	98769363	0	1	1	39	2	5	4.36618	1.52515	1.12043	0.0128426	0.068897	UP
chr12	98770469	98770781	3	7	3	37	12	56	16.3318	1.9777	0.716779	0.000577572	0.00688066	UP
chr12	98923029	98923254	24	9	5	67	22	68	27.8893	1.15759	0.652914	0.0143803	0.0745612	UP
chr12	98975713	98975832	3	7	4	52	5	34	12.3334	1.39462	0.747655	0.00911729	0.0538816	UP
chr12	99072190	99072670	8	4	3	155	9	20	18.9247	1.924	0.735699	0.000883518	0.00955914	UP
chr12	99087384	99087601	23	45	14	30	5	9	18.8595	-1.11558	0.631753	0.0151869	0.0774634	DOWN
chr12	99092163	99092689	11	11	17	113	69	46	44.265	1.76687	0.627008	0.000667892	0.00771441	UP
chr12	99093375	99093590	10	23	6	66	37	57	30.7596	1.46309	0.608188	0.00258789	0.0215665	UP
chr12	99102279	99102366	16	14	11	5	5	3	10.0933	-1.27529	0.793777	0.017538	0.0856946	DOWN
chr12	99107717	99107937	0	7	1	35	7	18	8.30228	1.50532	0.880199	0.0101662	0.0582447	UP
chr12	99109035	99109219	6	36	21	24	0	5	13.8023	-1.371	0.809853	0.0130624	0.0697038	DOWN
chr12	99253200	99253325	14	24	20	66	47	77	41.2967	1.07666	0.606885	0.0154349	0.0783355	UP
chr12	99343284	99343495	7	14	2	56	28	27	20.2465	1.56244	0.682631	0.00304382	0.0243207	UP
chr12	99455442	99455519	14	30	5	318	45	282	82.5662	2.76786	0.545848	2.31737e-08	1.86611e-06	UP
chr12	99557802	99558035	23	27	6	206	28	39	37.769	1.21763	0.601805	0.00784911	0.0484268	UP
chr12	99565645	99565936	4	1	0	56	18	55	18.0054	3.11127	0.82888	2.71055e-06	9.55909e-05	UP
chr12	99567887	99568184	7	7	8	87	26	44	24.6579	1.86637	0.595135	0.00024581	0.0035628	UP
chr12	99609615	99609985	74	66	85	41	7	16	52.1305	-2.26237	0.523179	2.01559e-06	7.49841e-05	DOWN
chr12	99649593	99649771	31	40	11	362	61	54	65.5928	1.55321	0.560948	0.000951926	0.010118	UP
chr12	99719715	99719939	6	5	4	152	51	85	41.2472	3.23266	0.594592	1.0515e-09	1.42368e-07	UP
chr12	99721376	99721552	36	57	22	152	82	149	77.3058	1.23331	0.520823	0.00344932	0.0266839	UP
chr12	99723110	99723438	58	147	85	1627	216	224	263.452	1.71376	0.520907	0.00018083	0.00280457	UP
chr12	99848077	99848192	18	16	11	118	30	68	35.354	1.42182	0.532815	0.00139021	0.0135252	UP
chr12	99991300	99991382	0	6	2	15	16	13	9.31102	1.46647	0.903394	0.0124492	0.0673505	UP
chr12	100151834	100152168	56	125	80	161	13	17	65.6556	-1.0654	0.610419	0.0166011	0.0824352	DOWN
chr12	100170656	100170748	30	24	17	7	2	12	15.9875	-1.7233	0.694414	0.00160858	0.0150848	DOWN
chr12	100182128	100182375	17	67	18	48	4	3	21.853	-1.1602	0.724643	0.0205153	0.0955972	DOWN
chr12	100229272	100229546	11	14	7	48	28	32	22.4427	1.07529	0.640125	0.0189824	0.0905592	UP
chr12	100302141	100302316	9	11	7	103	52	105	43.1455	2.50831	0.557559	6.11595e-07	2.82298e-05	UP
chr12	100482573	100482725	25	28	13	15	2	1	13.5905	-1.98378	0.729925	0.000631576	0.00738551	DOWN
chr12	100660305	100660505	10	40	12	182	20	87	41.0713	1.23153	0.583636	0.00636708	0.0417089	UP
chr12	100701156	100701356	16	18	5	89	32	34	27.7117	1.23619	0.611071	0.00772663	0.0478834	UP
chr12	100718373	100718375	3	1	4	62	6	40	13.3447	2.10172	0.786721	0.000570904	0.00681665	UP
chr12	100721256	100721429	7	8	4	63	29	33	21.5827	1.90278	0.634713	0.000347343	0.00465478	UP
chr12	100737278	100737492	48	53	36	135	157	133	103.618	1.25026	0.604632	0.00689776	0.0441352	UP
chr12	100779294	100779413	10	17	26	8	1	1	11.9889	-2.35462	0.822181	0.000220095	0.00327002	DOWN
chr12	100789246	100789588	8	24	12	75	43	57	34.6625	1.37688	0.605837	0.00384294	0.0288765	UP
chr12	100798932	100799072	13	7	12	169	44	80	43.1098	2.17671	0.544229	8.64165e-06	0.000246855	UP
chr12	100862948	100863118	12	13	1	169	22	51	29.7408	2.08774	0.611139	7.77646e-05	0.00144417	UP
chr12	100868452	100868573	3	1	0	16	16	29	10.915	2.41939	0.947774	0.000354412	0.00472959	UP
chr12	100886361	100886563	23	24	10	6	0	3	10.91	-2.45152	0.788149	9.68814e-05	0.00171796	DOWN
chr12	100896262	100896411	4	2	0	26	4	19	6.65469	1.41134	0.915593	0.0155286	0.0786748	UP
chr12	100935987	100936157	14	9	9	251	40	341	82.7106	3.12975	0.590586	2.894e-09	3.32559e-07	UP
chr12	100953722	100953905	17	159	31	19	1	7	35.3044	-2.81441	0.694604	1.99796e-06	7.44334e-05	DOWN
chr12	100955276	100955388	65	48	22	491	56	84	87.013	1.08	0.558998	0.0108092	0.0608675	UP
chr12	100959611	100959709	2	4	1	44	4	12	7.08064	1.40787	0.879876	0.0143637	0.0745077	UP
chr12	101018704	101018823	9	7	7	121	27	33	25.8785	1.89158	0.599427	0.000225023	0.00332755	UP
chr12	101021249	101021409	4	8	3	34	7	44	13.1867	1.41777	0.747603	0.00831834	0.0504831	UP
chr12	101027324	101027452	9	33	11	116	24	121	41.1647	1.48554	0.585096	0.00183106	0.0166379	UP
chr12	101086596	101086779	15	8	19	99	28	60	32.8099	1.10417	0.618041	0.0146633	0.0755732	UP
chr12	101221422	101221602	3	3	0	123	35	108	35.3744	4.0258	0.769187	3.66992e-10	5.89897e-08	UP
chr12	101242928	101243189	0	4	2	32	2	32	8.25385	1.67754	0.935508	0.00640891	0.041895	UP
chr12	101280056	101280146	63	105	46	418	142	169	135.212	1.14666	0.471368	0.00312864	0.0248116	UP
chr12	101298294	101298545	6	2	0	65	7	81	19.1079	2.66289	0.806149	3.51397e-05	0.000766981	UP
chr12	101459976	101460131	22	24	15	404	72	219	91.8059	2.58016	0.450687	9.91367e-10	1.35572e-07	UP
chr12	101474839	101475005	7	10	4	90	5	78	22.0572	1.7867	0.694807	0.00119895	0.0120689	UP
chr12	101616114	101616200	2	3	0	12	11	19	7.74383	1.77217	0.953075	0.00476752	0.0338337	UP
chr12	101707307	101707420	4	11	2	25	6	64	15.1302	1.42999	0.796159	0.00992073	0.057227	UP
chr12	101713355	101713504	8	12	5	39	38	65	28.2386	1.90075	0.650759	0.000428945	0.00546886	UP
chr12	101855459	101855574	2	16	3	66	7	51	17.0186	1.4269	0.740172	0.00772102	0.0478581	UP
chr12	101936378	101936482	6	2	1	146	16	214	45.9498	3.76094	0.77315	4.65431e-09	4.93156e-07	UP
chr12	101936484	101936489	2	2	0	23	10	26	8.9858	2.27404	0.934624	0.000628086	0.00735193	UP
chr12	102059479	102059720	3	5	6	345	27	299	75.7602	4.02854	0.675987	6.29623e-12	1.98937e-09	UP
chr12	102257398	102257748	6	8	3	57	8	58	17.3465	1.74301	0.690804	0.00142389	0.0137714	UP
chr12	102301150	102301310	62	79	43	370	93	125	105.598	0.892573	0.47092	0.0134532	0.0711664	UP
chr12	102394259	102394574	9	4	0	127	12	28	18.4899	2.1467	0.739948	0.000305468	0.0042187	UP
chr12	102438523	102438667	3	5	0	160	18	11	19.3731	2.7221	0.820003	2.89869e-05	0.000656208	UP
chr12	102535027	102535258	30	23	68	52	5	20	34.4173	-1.2238	0.678304	0.0125938	0.0678984	DOWN
chr12	102539996	102540096	22	10	8	189	20	56	34.4055	1.51217	0.597247	0.00181656	0.0165417	UP
chr12	102549770	102549870	30	12	7	194	38	37	39.4489	1.36124	0.63281	0.00515298	0.0358029	UP
chr12	102567362	102567421	0	3	0	36	8	3	5.83921	1.69144	1.08472	0.00759604	0.0473034	UP
chr12	102611931	102612194	44	48	8	13	6	11	20.9816	-1.5685	0.671237	0.00271434	0.0223273	DOWN
chr12	102722319	102722537	55	47	8	17	5	14	23.2213	-1.55922	0.665321	0.00270152	0.0222507	DOWN
chr12	102746065	102746280	5	6	2	17	19	35	14.3438	1.6524	0.781139	0.00388079	0.0290761	UP
chr12	102756534	102756825	26	40	14	335	13	81	51.787	1.09538	0.616733	0.0151198	0.0772259	UP
chr12	102963037	102963242	17	11	18	84	25	91	35.5713	1.16042	0.609404	0.0107689	0.0607026	UP
chr12	103182305	103182457	2	2	3	34	1	36	8.9732	1.53235	0.906495	0.0099525	0.0573556	UP
chr12	103197845	103198173	35	121	60	48	6	40	49.2271	-1.49372	0.57306	0.00153341	0.014551	DOWN
chr12	103223526	103223718	4	11	2	54	14	23	14.0746	1.43272	0.709633	0.00635741	0.0416715	UP
chr12	103228352	103228519	10	55	23	19	2	7	18.2093	-1.78397	0.693243	0.00119822	0.0120635	DOWN
chr12	103377847	103378087	1	4	0	36	6	23	8.24476	2.04039	0.915119	0.00152231	0.0144717	UP
chr12	103571550	103571562	24	31	11	192	26	83	44.2344	1.25639	0.521278	0.00305494	0.0243879	UP
chr12	103600821	103601033	1	10	2	61	9	29	13.0635	1.69881	0.758029	0.00281072	0.0229114	UP
chr12	103647205	103647214	0	0	2	11	10	13	6.28813	1.84475	1.11312	0.00459055	0.0329299	UP
chr12	103647384	103647441	0	7	2	68	4	10	8.73072	1.34837	0.892432	0.0182752	0.0881682	UP
chr12	103660419	103660743	2	6	4	87	3	31	13.3226	1.68158	0.787495	0.00356751	0.0273348	UP
chr12	103680944	103681016	8	11	0	78	28	71	27.0017	2.34819	0.648488	2.57956e-05	0.00059691	UP
chr12	103751315	103751482	41	35	20	146	41	156	62	1.0758	0.531624	0.00879298	0.0525286	UP
chr12	103779848	103779939	6	7	5	141	34	37	28.9666	2.4517	0.599358	3.79614e-06	0.000125644	UP
chr12	103804282	103804490	7	13	0	136	24	71	29.7123	2.4798	0.626296	5.97125e-06	0.000182851	UP
chr12	103880686	103880911	5	16	9	88	24	143	38.727	2.15542	0.611025	4.89082e-05	0.00100085	UP
chr12	103913605	103913825	13	6	14	8	1	5	8.43646	-1.26757	0.829908	0.0204101	0.0952513	DOWN
chr12	103975160	103975875	18	16	7	26	21	118	32.0031	1.2186	0.714373	0.0155327	0.0786901	UP
chr12	104054899	104055129	59	96	106	67	18	44	68.1149	-1.39357	0.528669	0.00154835	0.0146595	DOWN
chr12	104164759	104164914	37	27	19	7	2	8	17.6569	-2.25507	0.659314	5.85791e-05	0.00115365	DOWN
chr12	104230785	104230943	32	39	52	6	2	9	27.1348	-2.81058	0.660319	8.92338e-07	3.84816e-05	DOWN
chr12	104248570	104248935	89	76	127	30	7	28	68.2109	-2.46765	0.549121	6.75751e-07	3.06859e-05	DOWN
chr12	104292276	104292446	44	62	26	27	11	16	30.8687	-1.40044	0.55458	0.00204391	0.0180985	DOWN
chr12	104351180	104351313	41	92	14	6	5	10	27.0139	-2.36601	0.657069	2.66982e-05	0.000613979	DOWN
chr12	104367267	104367404	32	64	46	434	73	259	115.036	1.53547	0.464179	0.00019692	0.0029973	UP
chr12	104408700	104408889	11	8	7	433	479	598	271.142	5.09128	0.619772	1.07789e-19	7.35384e-16	UP
chr12	104414608	104414830	238	242	115	664	422	623	373.404	1.07763	0.505456	0.00682004	0.0437953	UP
chr12	104415698	104415854	17	17	9	83	23	117	36.8457	1.55254	0.587438	0.00132259	0.0130207	UP
chr12	104467538	104467797	1	11	4	119	37	77	33.2799	2.85896	0.626565	2.12338e-07	1.18348e-05	UP
chr12	104487331	104487542	9	18	10	183	15	120	40.3544	1.97011	0.572904	8.49042e-05	0.00154797	UP
chr12	104499771	104499953	25	41	15	31	3	14	19.0544	-1.04138	0.625467	0.0202091	0.0945889	DOWN
chr12	104504310	104504463	15	19	2	58	18	75	25.8485	1.27964	0.666983	0.00932132	0.0547413	UP
chr12	104516992	104517142	9	5	3	155	11	21	20.0276	1.87824	0.712025	0.000899622	0.00968957	UP
chr12	104520698	104520779	19	26	20	124	56	78	49.4555	1.31733	0.53866	0.00266911	0.0220503	UP
chr12	104544979	104545121	48	44	42	59	10	16	35.236	-1.1285	0.56458	0.00893735	0.0531181	DOWN
chr12	104555720	104555876	66	47	47	42	2	10	35.7011	-2.11029	0.586667	4.14367e-05	0.000874279	DOWN
chr12	104578529	104578702	10	2	5	231	34	151	50.6988	3.25676	0.618868	2.5064e-09	2.94072e-07	UP
chr12	104621080	104621347	7	17	5	58	30	55	26.0547	1.64971	0.617601	0.00111358	0.0114011	UP
chr12	104628072	104628321	19	19	38	24	2	9	19.5754	-1.55586	0.702646	0.00361338	0.0275962	DOWN
chr12	104632450	104632514	5	2	1	56	15	8	11.1883	1.83211	0.843944	0.00258077	0.0215212	UP
chr12	104656449	104656684	29	56	19	166	121	137	87.0329	1.6265	0.541151	0.000462204	0.00579899	UP
chr12	104668412	104668563	8	3	3	183	58	197	60.7595	3.82861	0.63094	5.42903e-12	1.76222e-09	UP
chr12	104671528	104671605	5	6	2	104	16	29	18.4315	2.24905	0.660721	6.23127e-05	0.00121272	UP
chr12	104708923	104709419	166	235	91	51	12	8	94.581	-2.99585	0.512381	1.90215e-10	3.41021e-08	DOWN
chr12	104721003	104721173	56	154	59	23	6	13	51.8835	-2.78143	0.522485	6.02262e-09	6.10569e-07	DOWN
chr12	104742529	104742704	86	57	18	53	0	14	33.7088	-1.68407	0.703717	0.00207034	0.0182771	DOWN
chr12	104742821	104742892	11	42	17	15	0	5	13.8648	-1.91382	0.751694	0.00104981	0.0108984	DOWN
chr12	105018295	105018505	8	12	18	8	1	4	9.24705	-1.57477	0.824852	0.00645964	0.042134	DOWN
chr12	105018769	105019005	27	108	27	40	10	20	35.3186	-1.30962	0.58875	0.00457032	0.0328263	DOWN
chr12	105090517	105090641	93	77	43	70	13	5	48.4157	-1.62151	0.615945	0.00126515	0.0125761	DOWN
chr12	105092319	105092511	190	294	109	80	14	62	121.682	-2.2308	0.445395	8.70705e-08	5.65149e-06	DOWN
chr12	105092521	105092587	100	203	58	48	12	25	71.5728	-2.27628	0.47186	2.02375e-07	1.13672e-05	DOWN
chr12	105175682	105175859	2	6	6	107	14	114	30.1157	2.72507	0.669953	2.32455e-06	8.43737e-05	UP
chr12	105176004	105176181	2	4	0	29	5	15	6.53715	1.46895	0.913067	0.012645	0.0680966	UP
chr12	105211715	105211826	1	5	2	55	19	7	12.2143	1.98071	0.846087	0.00141994	0.0137415	UP
chr12	105221820	105222098	38	55	22	27	2	9	23.8961	-1.93555	0.587194	0.000139397	0.00229255	DOWN
chr12	105224107	105224240	1	6	1	61	3	26	9.9065	1.81082	0.861771	0.0030387	0.0242936	UP
chr12	105226324	105226428	14	8	1	134	22	47	26.5209	2.01477	0.631445	0.000172169	0.00270199	UP
chr12	105229514	105229727	7	11	4	126	30	101	35.8683	2.60335	0.560448	2.60336e-07	1.39426e-05	UP
chr12	105233077	105233273	13	11	4	137	42	93	40.5054	2.43367	0.540833	7.00722e-07	3.15361e-05	UP
chr12	105270854	105271106	8	9	11	409	86	183	86.1091	3.4928	0.517518	1.64344e-13	9.32917e-11	UP
chr12	105278296	105278362	0	0	2	3	13	4	5.48839	1.38415	1.12491	0.0195617	0.0924776	UP
chr12	105279616	105279817	155	163	46	173	9	35	81.946	-1.31813	0.583868	0.00419777	0.0308316	DOWN
chr12	105281542	105281657	3	5	2	26	11	21	9.94443	1.47093	0.791079	0.0083059	0.0504333	UP
chr12	105301030	105301184	30	43	20	7	6	8	20.0898	-1.94465	0.641947	0.000300886	0.00417043	DOWN
chr12	105324812	105324994	13	18	6	126	16	104	34.3162	1.76568	0.575396	0.0003356	0.00453406	UP
chr12	105353059	105353266	30	36	29	350	55	36	64.4036	1.01613	0.602635	0.0197151	0.0929838	UP
chr12	105367942	105368305	63	77	41	6	3	0	34.1362	-4.02498	0.715185	4.36236e-11	9.91452e-09	DOWN
chr12	105381566	105381888	14	18	8	104	23	32	25.9615	1.05571	0.587142	0.0148941	0.0764155	UP
chr12	105418375	105418492	17	12	8	233	40	29	39.5177	1.84606	0.607817	0.000334679	0.00452443	UP
chr12	105418778	105418870	9	19	4	114	12	37	21.9203	1.24153	0.638316	0.00913957	0.0539709	UP
chr12	105445455	105445504	0	5	1	37	4	14	6.649	1.45691	0.930025	0.0137075	0.0720966	UP
chr12	105445679	105445799	28	15	4	124	28	73	35.6479	1.35865	0.606181	0.00420395	0.0308615	UP
chr12	105460043	105460167	11	21	16	357	41	277	84.3613	2.68734	0.528772	2.61449e-08	2.06738e-06	UP
chr12	105575022	105575169	3	7	0	38	12	48	14.5137	2.1779	0.771309	0.000348126	0.0046636	UP
chr12	105581427	105581732	12	12	8	320	33	61	46.5892	2.3941	0.555773	1.73462e-06	6.63816e-05	UP
chr12	105604420	105604577	3	8	4	18	19	28	13.8846	1.35695	0.772603	0.011846	0.0650375	UP
chr12	105670782	105670967	1	1	0	36	21	16	11.7416	2.90259	1.07725	6.83724e-05	0.00130406	UP
chr12	105676946	105677015	4	1	0	9	12	14	7.27841	1.5108	0.975215	0.0124321	0.0672938	UP
chr12	105689021	105689227	10	7	11	81	8	66	22.7725	1.20522	0.674161	0.0132919	0.0705403	UP
chr12	105697853	105698506	42	31	15	414	222	231	147.323	2.67494	0.510888	1.21289e-08	1.08615e-06	UP
chr12	105704216	105704403	23	40	11	12	5	13	16.7241	-1.19977	0.668302	0.0131541	0.0700401	DOWN
chr12	105716759	105717094	22	12	20	450	73	63	73.6063	2.1445	0.573368	2.39051e-05	0.000561379	UP
chr12	105736636	105736939	11	57	16	452	87	169	95.7669	2.21522	0.509438	1.9526e-06	7.30391e-05	UP
chr12	105745238	105745562	17	45	8	146	49	89	49.208	1.40725	0.550444	0.00187776	0.0169672	UP
chr12	105813330	105813459	3	13	2	130	3	32	16.9652	1.59685	0.789704	0.00506029	0.0353192	UP
chr12	105814338	105814490	34	36	25	32	5	13	23.2485	-1.2986	0.58675	0.00473642	0.033676	DOWN
chr12	105840571	105840888	15	14	3	68	12	99	27.4526	1.52798	0.67355	0.0033161	0.0259085	UP
chr12	105848369	105848624	23	21	23	241	82	149	76.3456	2.01791	0.483791	5.34617e-06	0.000167255	UP
chr12	105860713	105860818	0	1	1	66	3	19	8.42948	2.49524	1.09816	0.000412782	0.00531132	UP
chr12	105873480	105873672	14	13	5	64	10	103	27.2909	1.46852	0.677523	0.00443733	0.0321181	UP
chr12	105920327	105920351	2	0	0	41	1	17	5.78666	1.87367	1.13718	0.00416316	0.0306408	UP
chr12	105946594	105946775	8	9	6	38	10	134	28.3969	1.88641	0.730758	0.00101257	0.010607	UP
chr12	105955081	105955292	4	7	3	46	10	25	12.2363	1.42596	0.718926	0.00690071	0.0441494	UP
chr12	105980677	105981075	67	47	28	29	4	14	31.1872	-1.93303	0.555174	7.71345e-05	0.001435	DOWN
chr12	105987403	105987482	0	2	0	18	4	13	4.5597	1.67249	1.12441	0.00807124	0.0494476	UP
chr12	106016466	106016956	11	15	12	104	16	44	25.4358	1.04216	0.585616	0.0156904	0.0792377	UP
chr12	106021658	106021838	0	2	1	33	9	74	15.7989	3.13999	0.988527	1.31335e-05	0.000346472	UP
chr12	106032720	106033234	34	22	9	127	71	103	57.2455	1.62604	0.564397	0.000656415	0.00761009	UP
chr12	106074809	106074835	7	7	1	108	8	13	14.1603	1.5305	0.782558	0.00634273	0.0416013	UP
chr12	106074842	106074903	6	3	2	52	28	19	17.2153	2.15124	0.738597	0.000294407	0.00410378	UP
chr12	106074938	106075003	2	13	3	161	5	8	16.5065	1.40121	0.846865	0.0133155	0.0706367	UP
chr12	106080339	106080502	13	10	2	124	52	64	38.2374	2.45914	0.59071	2.79986e-06	9.81354e-05	UP
chr12	106103170	106103373	4	5	7	87	4	50	17.2685	1.61088	0.74067	0.00365488	0.0278329	UP
chr12	106109404	106109432	2	2	4	23	26	15	13.7196	1.96008	0.843561	0.00152764	0.0145097	UP
chr12	106123640	106123705	4	4	6	123	11	6	15.5531	1.49123	0.814279	0.00848344	0.0512174	UP
chr12	106131921	106132000	6	27	10	114	25	42	28.9266	1.16837	0.606728	0.0101951	0.0583708	UP
chr12	106132561	106132890	32	58	54	326	106	188	110.018	1.33212	0.495645	0.00141602	0.013714	UP
chr12	106139716	106139743	26	18	7	7	5	6	11.9571	-1.20528	0.753285	0.0194788	0.0922144	DOWN
chr12	106179181	106179184	2	0	0	8	2	23	4.70075	1.51123	1.13075	0.0132999	0.0705734	UP
chr12	106254751	106255013	143	154	88	211	14	75	99.2718	-0.978319	0.51993	0.013082	0.0697761	DOWN
chr12	106256026	106256226	6	7	1	29	13	19	11.0777	1.19185	0.761902	0.0212232	0.0978631	UP
chr12	106267686	106267848	3	12	0	65	6	23	11.6504	1.30907	0.806391	0.0162112	0.0810562	UP
chr12	106274974	106275054	3	2	1	22	5	25	7.60922	1.6167	0.893526	0.00708441	0.0449834	UP
chr12	106446170	106446292	28	12	9	19	2	1	11.1982	-1.31263	0.812862	0.0163747	0.0816488	DOWN
chr12	106506838	106507026	67	38	18	13	3	5	24.6988	-2.57902	0.635308	3.31758e-06	0.000112607	DOWN
chr12	106541301	106541449	23	44	15	11	1	3	15.5882	-2.45636	0.685857	2.38502e-05	0.000560269	DOWN
chr12	106581614	106581705	86	92	90	82	21	51	71.2494	-1.20145	0.493604	0.00299845	0.0240605	DOWN
chr12	106582822	106583027	145	144	165	92	8	58	106.297	-2.07191	0.507922	7.28008e-06	0.0002146	DOWN
chr12	106601891	106601965	36	14	2	9	1	5	10.6356	-1.54363	0.860846	0.00831273	0.0504623	DOWN
chr12	106631328	106631563	63	43	29	40	1	23	31.1804	-1.50552	0.630881	0.00259523	0.02161	DOWN
chr12	106646640	106647014	20	30	31	11	4	16	20.1215	-1.45996	0.670082	0.00437028	0.0317711	DOWN
chr12	106667332	106667463	33	25	8	9	8	1	14.8721	-1.32929	0.798162	0.0145898	0.0753084	DOWN
chr12	106681335	106681452	17	47	10	228	92	236	89.5787	2.31029	0.512289	8.29539e-07	3.62744e-05	UP
chr12	106709850	106710314	155	83	58	78	21	31	71.2441	-1.50688	0.51892	0.000684376	0.00785924	DOWN
chr12	106723588	106723658	22	33	13	9	0	1	12.6611	-2.63117	0.790823	3.54482e-05	0.000772251	DOWN
chr12	106742056	106742239	3	31	18	14	0	5	11.1103	-1.4689	0.855458	0.0107201	0.0605072	DOWN
chr12	106743455	106743841	100	88	24	49	12	50	50.5803	-1.06005	0.577941	0.013691	0.0720394	DOWN
chr12	106865737	106865937	185	239	125	80	7	33	111.337	-2.67296	0.458326	4.38923e-10	6.84029e-08	DOWN
chr12	106876590	106876790	5	10	4	82	22	29	19.9552	1.84168	0.629514	0.000457786	0.00575688	UP
chr12	106898540	106898756	20	18	36	28	4	10	20.1512	-1.23568	0.684671	0.0124233	0.0672607	DOWN
chr12	106913725	106913887	33	15	42	2	4	7	21.5471	-2.37355	0.762675	0.000114065	0.00195446	DOWN
chr12	107127284	107127592	44	60	31	41	4	8	29.5031	-1.80054	0.570891	0.000251609	0.00362843	DOWN
chr12	107177740	107178090	37	43	16	37	4	12	22.2452	-1.20559	0.611492	0.00890819	0.0529926	DOWN
chr12	107228225	107228310	47	35	18	28	4	25	24.6982	-1.0349	0.6194	0.0200668	0.0941311	DOWN
chr12	107275667	107275919	4	9	8	288	41	68	46.1029	2.92616	0.580028	1.81395e-08	1.51641e-06	UP
chr12	107360400	107360830	11	11	2	34	14	63	19.4772	1.36368	0.713575	0.00863331	0.0518624	UP
chr12	107365874	107366118	11	20	4	115	40	77	37.0293	2.02328	0.548225	3.36941e-05	0.000741048	UP
chr12	107385589	107385782	6	7	45	7	0	4	14.939	-2.30533	0.916301	0.00050411	0.00619646	DOWN
chr12	107390539	107390700	3	2	3	16	8	36	10.2075	1.62054	0.851968	0.00605291	0.0402078	UP
chr12	107395988	107396115	8	20	4	90	28	123	37.1931	2.13212	0.593093	4.04245e-05	0.000857687	UP
chr12	107398174	107398338	9	17	18	422	53	91	66.8265	2.40091	0.539993	9.42744e-07	4.02657e-05	UP
chr12	107423862	107424341	10	13	7	71	14	73	24.751	1.46305	0.615009	0.00275768	0.0226016	UP
chr12	107426200	107426473	29	32	37	25	5	5	23.3913	-1.83295	0.624684	0.000452156	0.00570232	DOWN
chr12	107436501	107436564	20	26	15	199	27	46	39.619	1.07668	0.554666	0.0106155	0.0600962	UP
chr12	107448301	107448433	74	80	69	73	21	33	58.8187	-1.17219	0.50224	0.0039236	0.0293128	DOWN
chr12	107450593	107450843	28	43	15	17	3	11	18.5179	-1.61945	0.62039	0.00133997	0.0131475	DOWN
chr12	107491056	107491253	9	6	2	143	15	96	30.6398	2.63424	0.629165	1.7757e-06	6.77215e-05	UP
chr12	107503275	107503488	46	42	16	15	0	11	20.842	-2.14386	0.65828	0.000116335	0.00198551	DOWN
chr12	107509528	107509714	17	10	44	12	0	6	17.709	-2.19375	0.807097	0.000429983	0.00547869	DOWN
chr12	107510103	107510335	5	14	19	6	0	7	9.18146	-1.44801	0.869996	0.0121032	0.0660518	DOWN
chr12	107523174	107523346	104	93	115	103	8	86	83.2779	-1.17326	0.585878	0.00854378	0.0514769	DOWN
chr12	107580487	107580590	10	22	21	8	2	4	12.0779	-1.90964	0.748472	0.00104441	0.0108569	DOWN
chr12	107598025	107598264	4	3	9	151	18	81	30.6262	2.51083	0.639286	6.32651e-06	0.000191516	UP
chr12	107610245	107610435	54	112	81	73	13	72	65.3735	-0.972875	0.550203	0.0169881	0.083788	DOWN
chr12	107619978	107620215	40	37	4	10	3	12	16.6712	-1.45804	0.74787	0.00709838	0.0450411	DOWN
chr12	107660926	107660996	22	22	18	16	0	7	13.7908	-1.70825	0.723262	0.00214627	0.0187657	DOWN
chr12	107788909	107789098	20	16	17	5	6	4	13.1407	-1.4684	0.768241	0.0075476	0.0470846	DOWN
chr12	107817356	107817522	6	45	42	27	2	7	21.6813	-1.67127	0.751322	0.00302885	0.0242358	DOWN
chr12	107822391	107822632	132	65	28	28	3	40	48.7025	-1.77846	0.643662	0.000758758	0.00849798	DOWN
chr12	107826962	107827207	12	14	7	136	26	115	39.2765	2.14398	0.536123	9.07863e-06	0.000257136	UP
chr12	107831799	107832170	22	43	33	8	0	12	20.7237	-2.31015	0.68654	6.28982e-05	0.00122211	DOWN
chr12	107864388	107864490	29	98	45	58	8	34	41.57	-1.10499	0.569885	0.0104328	0.0593382	DOWN
chr12	107873235	107873485	30	33	74	21	8	17	35.8153	-1.78583	0.641577	0.000713483	0.00810983	DOWN
chr12	107875757	107876061	58	22	13	24	8	7	22.2074	-1.29978	0.690985	0.00988037	0.0570724	DOWN
chr12	107898391	107898483	6	2	5	40	12	43	15.1606	1.68593	0.73442	0.0025546	0.0213601	UP
chr12	107898730	107899008	2	11	4	120	10	43	20.1356	2.02168	0.672526	0.0002865	0.00401567	UP
chr12	108004514	108004662	74	58	51	45	10	47	47.5615	-1.1489	0.554102	0.00741048	0.0464451	DOWN
chr12	108033309	108033517	168	103	53	104	27	45	80.6217	-1.18093	0.519864	0.00453427	0.0326304	DOWN
chr12	108043870	108044047	13	33	21	247	27	78	48.4823	1.28383	0.550063	0.00360217	0.0275359	UP
chr12	108051759	108051967	3	15	8	147	28	126	40.9198	2.5015	0.580963	1.42968e-06	5.65747e-05	UP
chr12	108054717	108054894	26	15	4	6	2	4	9.44811	-1.59206	0.825864	0.00607399	0.0403027	DOWN
chr12	108090619	108090746	118	207	46	39	10	11	69.077	-2.72079	0.520223	1.13191e-08	1.0251e-06	DOWN
chr12	108141817	108142015	94	156	61	101	7	18	65.9312	-1.8609	0.531431	7.82916e-05	0.00145183	DOWN
chr12	108146324	108146625	27	50	19	29	1	17	21.3176	-1.32662	0.647563	0.006699	0.0432322	DOWN
chr12	108173157	108173343	87	73	48	29	9	34	47.9942	-1.73295	0.526611	0.000177176	0.00276198	DOWN
chr12	108175246	108175789	236	172	141	288	36	55	142.34	-1.16204	0.515721	0.004806	0.0340308	DOWN
chr12	108182628	108182776	14	18	8	66	21	57	26.1643	1.06599	0.588153	0.0143034	0.0742733	UP
chr12	108185170	108185345	14	9	8	138	65	98	49.676	2.49119	0.547722	5.06428e-07	2.41582e-05	UP
chr12	108193796	108193999	25	19	22	22	4	11	17.2402	-1.13129	0.653422	0.0161241	0.0807688	DOWN
chr12	108207692	108208041	6	36	5	302	210	398	150.135	3.63544	0.613159	2.10791e-11	5.34269e-09	UP
chr12	108211312	108211400	20	49	25	6	1	24	20.8847	-1.41699	0.754607	0.00864013	0.0518949	DOWN
chr12	108214628	108214676	26	32	31	26	5	12	22.2826	-1.39413	0.606696	0.00356522	0.027323	DOWN
chr12	108231246	108231384	40	44	32	15	9	22	28.6526	-1.34609	0.607943	0.00452842	0.0326032	DOWN
chr12	108284026	108284512	91	80	30	59	3	12	41.9977	-1.93307	0.582339	0.000130102	0.00217188	DOWN
chr12	108308444	108308750	12	56	17	181	64	77	57.7321	1.26676	0.573897	0.00493486	0.0347077	UP
chr12	108312972	108313062	8	12	9	47	27	33	21.8957	1.14437	0.649069	0.0148752	0.0763556	UP
chr12	108313420	108313444	2	8	1	22	4	42	10.2358	1.4	0.854796	0.0137166	0.0721289	UP
chr12	108313786	108313821	2	3	3	17	16	9	9.12541	1.35337	0.868874	0.016882	0.0834073	UP
chr12	108346135	108346452	57	53	144	62	13	37	69.0621	-1.64193	0.610673	0.00107416	0.0110958	DOWN
chr12	108358631	108359074	57	63	13	17	7	31	30.0377	-1.14455	0.655265	0.0154048	0.0782272	DOWN
chr12	108375285	108375479	1	3	0	20	18	7	8.72742	2.05365	1.00365	0.00190445	0.0171479	UP
chr12	108375981	108376306	15	5	12	200	47	114	50.9235	2.39585	0.554682	1.64596e-06	6.34831e-05	UP
chr12	108385268	108385406	3	5	1	84	19	24	16.6021	2.51516	0.718088	2.71898e-05	0.000622895	UP
chr12	108391004	108391145	59	163	56	55	14	20	58.5671	-1.86991	0.499203	3.2878e-05	0.000726179	DOWN
chr12	108398173	108398355	18	35	19	10	6	11	17.1588	-1.31794	0.669794	0.00806078	0.0494049	DOWN
chr12	108400114	108400343	21	102	28	28	1	4	27.7584	-2.37458	0.677998	3.62537e-05	0.000785989	DOWN
chr12	108409334	108409822	66	77	31	45	4	19	37.6059	-1.7732	0.530397	0.000144234	0.0023531	DOWN
chr12	108426962	108427174	15	32	14	24	3	5	14.0385	-1.16674	0.692114	0.0171313	0.0843044	DOWN
chr12	108442085	108442301	122	100	171	98	24	45	101.538	-1.70287	0.516877	0.000180001	0.00279466	DOWN
chr12	108454582	108454806	20	2	4	101	18	55	25.1722	1.4934	0.713228	0.00504685	0.0352591	UP
chr12	108462729	108462928	62	45	16	28	6	5	26.1833	-1.84403	0.626118	0.000432827	0.00550767	DOWN
chr12	108468457	108468588	44	36	19	26	11	4	23.8069	-1.26896	0.669301	0.00989142	0.0571168	DOWN
chr12	108477310	108477593	6	27	18	7	1	10	11.6558	-1.37489	0.794992	0.0121523	0.066247	DOWN
chr12	108512087	108512216	97	139	43	101	18	63	69.1564	-0.926105	0.4966	0.0141025	0.0735578	DOWN
chr12	108625346	108625554	31	67	45	22	6	8	31.1202	-2.20075	0.561681	1.14027e-05	0.000308775	DOWN
chr12	108635706	108635796	54	43	23	58	4	20	29.7242	-1.023	0.598973	0.0186833	0.08956	DOWN
chr12	108700228	108700449	25	21	6	95	20	96	35.0285	1.16459	0.603952	0.0101698	0.0582617	UP
chr12	108702016	108702025	12	18	5	193	8	51	28.5578	1.49478	0.657272	0.00339874	0.0263772	UP
chr12	108712140	108712313	20	11	9	2	1	1	8.1229	-2.51744	0.942209	0.000221496	0.00328695	DOWN
chr12	108715733	108715789	16	42	19	19	6	5	17.5236	-1.426	0.665987	0.00492752	0.0346712	DOWN
chr12	108722266	108722426	15	20	11	9	3	3	10.3415	-1.55026	0.751774	0.00500274	0.0350459	DOWN
chr12	108777326	108777335	26	16	30	14	6	12	19.374	-1.27967	0.684665	0.0103559	0.059032	DOWN
chr12	108804806	108804813	6	1	7	45	6	42	13.8112	1.24619	0.785307	0.018934	0.0903891	UP
chr12	108828147	108828474	21	83	36	48	10	17	33.3521	-1.14138	0.595193	0.0106228	0.0601243	DOWN
chr12	108833455	108833507	7	14	7	373	75	75	64.7787	3.09981	0.556461	7.13579e-10	1.02216e-07	UP
chr12	108838414	108838590	52	93	21	334	54	373	118.696	1.42992	0.541882	0.00149237	0.0142644	UP
chr12	108855949	108855995	7	5	1	151	13	130	34.4167	3.08126	0.68871	1.78975e-07	1.02609e-05	UP
chr12	108883281	108883521	47	47	14	20	0	14	21.9202	-1.8485	0.672077	0.00071464	0.00812073	DOWN
chr12	108884431	108884656	35	68	53	79	7	10	38.5496	-1.27834	0.623168	0.00697685	0.044496	DOWN
chr12	108896404	108896830	13	15	5	25	10	114	26.2456	1.23388	0.751825	0.0173517	0.0850481	UP
chr12	108911011	108911204	61	31	18	17	3	12	23.8818	-1.93908	0.624863	0.000246325	0.00356858	DOWN
chr12	108972923	108973107	28	93	22	23	3	7	26.9658	-2.2349	0.605807	2.48817e-05	0.000579622	DOWN
chr12	108981325	108981528	21	12	11	605	56	63	76.0174	2.54804	0.59134	1.28563e-06	5.19286e-05	UP
chr12	109033456	109033678	27	30	11	5	4	3	13.9448	-2.14907	0.722802	0.000253212	0.00364571	DOWN
chr12	109088373	109088587	23	8	28	12	3	3	14.8795	-1.83395	0.773054	0.0017362	0.0159782	DOWN
chr12	109188779	109189065	8	1	1	112	10	15	14.7264	1.96209	0.820365	0.00133436	0.0131047	UP
chr12	109203460	109203737	51	26	6	8	0	4	15.5326	-2.55441	0.794789	5.82189e-05	0.0011479	DOWN
chr12	109214278	109214413	3	2	1	55	2	13	7.22677	1.51995	0.921436	0.0108016	0.0608368	UP
chr12	109222376	109222455	11	8	6	3	0	4	5.42968	-1.3814	0.933843	0.0178733	0.0868491	DOWN
chr12	109273435	109273801	187	173	204	183	67	112	160.85	-0.939905	0.501217	0.0136407	0.0718558	DOWN
chr12	109291577	109291686	294	251	255	228	23	150	198.44	-1.58137	0.490435	0.000248615	0.0035954	DOWN
chr12	109305685	109305894	21	21	9	114	24	104	38.7601	1.41439	0.552529	0.00185107	0.016779	UP
chr12	109307021	109307337	10	8	9	323	117	153	85.9396	3.50947	0.540019	8.37526e-13	3.63862e-10	UP
chr12	109309488	109309645	27	32	51	31	4	20	28.8515	-1.42405	0.634913	0.00393161	0.0293548	DOWN
chr12	109377421	109377560	147	80	46	129	16	36	68.7166	-1.09051	0.555515	0.00999049	0.0575137	DOWN
chr12	109436001	109436047	9	26	9	9	3	3	9.52213	-1.3656	0.781084	0.0118857	0.065184	DOWN
chr12	109457793	109458111	121	119	43	69	2	14	56.8159	-2.23963	0.577811	1.25705e-05	0.000334185	DOWN
chr12	109458906	109459127	352	256	140	103	81	92	181.815	-1.31074	0.54815	0.00306744	0.0244623	DOWN
chr12	109462641	109462706	16	35	13	121	62	93	52.0637	1.56661	0.536108	0.000618159	0.00725971	UP
chr12	109467991	109468235	6	2	17	161	18	25	25.9869	1.25454	0.760654	0.0166414	0.0825795	UP
chr12	109533608	109533905	19	20	13	154	40	71	42.6871	1.53243	0.505799	0.000466748	0.00584027	UP
chr12	109538408	109538560	10	5	7	87	19	67	25.5527	1.91281	0.606448	0.000220057	0.00326977	UP
chr12	109626467	109626568	40	72	25	63	6	18	32.3065	-1.07774	0.573681	0.0122171	0.0664901	DOWN
chr12	109645589	109646000	20	23	19	115	25	165	50.2186	1.39334	0.584299	0.00290486	0.0234854	UP
chr12	109670877	109671106	93	65	92	58	7	46	62.5798	-1.65125	0.55112	0.000464108	0.00581674	DOWN
chr12	109677389	109677661	72	80	56	26	12	23	47.5621	-1.91449	0.509164	2.97918e-05	0.000671088	DOWN
chr12	109678866	109678885	3	4	5	74	8	9	11.2326	1.27378	0.79627	0.0177992	0.086591	UP
chr12	109694296	109694424	35	23	45	34	3	4	25.213	-1.84287	0.684506	0.000831288	0.0091213	DOWN
chr12	109696187	109696322	31	12	5	290	36	75	50.1417	1.87046	0.592414	0.000229767	0.0033823	UP
chr12	109698028	109698366	21	67	14	422	108	206	108.257	2.15944	0.481552	1.16364e-06	4.77446e-05	UP
chr12	109704002	109704236	34	38	25	19	9	11	23.6617	-1.39789	0.601299	0.00333553	0.0260212	DOWN
chr12	109718523	109718661	50	206	74	132	31	39	80.7732	-0.92925	0.550544	0.0210269	0.0972405	DOWN
chr12	109720360	109720382	16	31	22	15	0	4	14.4814	-2.08621	0.727489	0.000369495	0.00487874	DOWN
chr12	109737775	109737938	4	11	12	225	14	248	59.0403	2.71904	0.664439	2.14088e-06	7.87533e-05	UP
chr12	109740801	109740969	17	6	2	73	9	71	22.0139	1.42874	0.723415	0.00699812	0.0445923	UP
chr12	109752247	109752382	14	27	4	500	64	281	100.216	3.20854	0.525543	2.3155e-11	5.77561e-09	UP
chr12	109759019	109759349	68	80	22	52	10	30	39.9234	-1.13678	0.547487	0.00743092	0.0465371	DOWN
chr12	109766535	109766709	39	19	33	29	3	13	23.1338	-1.44995	0.653358	0.00403781	0.029954	DOWN
chr12	109779593	109779773	9	44	10	151	32	76	41.187	1.24176	0.582686	0.00601476	0.0400381	UP
chr12	109789675	109789859	23	70	15	5	9	9	22.1005	-1.59707	0.725635	0.00352629	0.027112	DOWN
chr12	109794179	109794351	14	48	25	31	4	7	19.9858	-1.34937	0.664647	0.00681412	0.043768	DOWN
chr12	109822634	109822784	14	38	21	15	1	13	16.3492	-1.47834	0.695694	0.00481048	0.034054	DOWN
chr12	109824333	109824453	8	12	5	46	12	47	17.8284	1.16251	0.657418	0.0144554	0.0748149	UP
chr12	109829732	109829930	47	56	19	41	7	7	27.1826	-1.45294	0.605372	0.0026484	0.0219234	DOWN
chr12	109840598	109840848	140	65	52	47	13	40	61.0263	-1.61361	0.542437	0.00051092	0.00625969	DOWN
chr12	109903834	109904026	11	14	3	138	20	32	24.8786	1.66763	0.617988	0.00101881	0.010654	UP
chr12	109920392	109920592	24	19	70	4	8	5	28.9813	-2.22466	0.778665	0.000293533	0.0040943	DOWN
chr12	110023459	110023542	23	19	25	22	5	12	18.1256	-1.05396	0.649134	0.0218464	0.0998282	DOWN
chr12	110028431	110028614	7	30	5	200	31	72	40.0537	1.91392	0.569644	0.000117284	0.00199884	UP
chr12	110075130	110075298	15	16	7	4	0	8	8.1207	-1.36203	0.849412	0.0154555	0.0784036	DOWN
chr12	110094079	110094239	14	5	7	73	24	89	29.9684	1.87091	0.626278	0.000372761	0.00490972	UP
chr12	110115795	110115883	14	59	18	20	3	6	18.4178	-1.7539	0.669002	0.00111165	0.0113845	DOWN
chr12	110118490	110118601	0	4	5	84	11	32	15.4752	2.24125	0.754118	0.000214109	0.00320235	UP
chr12	110288897	110289250	13	38	16	224	38	37	44.2388	1.12284	0.594921	0.0115454	0.0638925	UP
chr12	110302779	110303026	45	27	18	37	4	4	20.9889	-1.38904	0.686381	0.00661984	0.0428744	DOWN
chr12	110352005	110352013	8	25	8	4	2	3	8.27812	-1.72131	0.839626	0.00391747	0.0292824	DOWN
chr12	110371013	110371052	28	29	8	17	0	9	13.5377	-1.45466	0.747879	0.00719501	0.0454819	DOWN
chr12	110405192	110405446	12	13	5	113	5	51	21.505	1.18565	0.679304	0.0148286	0.0761844	UP
chr12	110409455	110409756	5	14	5	54	49	94	36.5007	2.38627	0.633285	1.44396e-05	0.000373992	UP
chr12	110418442	110418720	7	8	6	139	12	165	39.792	2.62083	0.645127	2.99728e-06	0.000103713	UP
chr12	110418721	110418722	3	1	4	37	5	21	8.73277	1.36064	0.839406	0.0150459	0.0769639	UP
chr12	110521392	110521613	27	7	19	5	0	14	13.163	-1.34154	0.849065	0.016614	0.082478	DOWN
chr12	110566520	110566648	10	7	5	62	13	72	22.3453	1.72104	0.647264	0.00105743	0.0109602	UP
chr12	110591557	110591699	23	50	23	31	3	21	22.9694	-1.08112	0.616326	0.0160642	0.0805457	DOWN
chr12	110677470	110677779	26	77	33	308	199	281	147.564	2.05606	0.511761	9.48825e-06	0.000266554	UP
chr12	110694480	110694770	31	23	28	338	61	313	101.584	2.12233	0.503146	3.86242e-06	0.000127369	UP
chr12	110726234	110726499	33	54	25	20	8	5	24.559	-1.82687	0.600251	0.000336458	0.00454465	DOWN
chr12	110726973	110727242	24	25	18	9	6	9	16.3061	-1.38986	0.679103	0.00629692	0.0413862	DOWN
chr12	110783858	110784095	17	51	27	16	3	5	19.8572	-2.12507	0.636153	9.31146e-05	0.00166293	DOWN
chr12	110807782	110807903	22	34	14	10	4	11	15.7906	-1.43951	0.667437	0.0046919	0.0334556	DOWN
chr12	110813334	110813510	24	52	34	43	4	18	27.0498	-1.1886	0.600655	0.00889605	0.0529465	DOWN
chr12	110816826	110817035	119	115	19	9	1	4	43.83	-3.92634	0.700402	6.34059e-11	1.35575e-08	DOWN
chr12	110857680	110857854	102	105	34	20	16	21	51.248	-1.89578	0.563354	0.000117827	0.00200552	DOWN
chr12	110861840	110861899	37	14	47	22	7	19	27.43	-1.25176	0.686985	0.0117768	0.0647723	DOWN
chr12	110862481	110862659	37	190	40	33	2	32	50.2174	-2.03512	0.627801	0.000143814	0.0023478	DOWN
chr12	110894652	110894760	46	145	62	44	18	15	55.2068	-1.77679	0.546664	0.000192618	0.0029477	DOWN
chr12	110901517	110901878	5	9	5	115	18	166	39.7543	2.80501	0.638665	5.11549e-07	2.43521e-05	UP
chr12	110902161	110902305	5	13	4	57	7	59	17.914	1.41257	0.701853	0.00659767	0.0427698	UP
chr12	110921797	110922015	15	22	13	17	2	5	11.6292	-1.26446	0.717373	0.0131319	0.0699538	DOWN
chr12	110922696	110922897	25	42	34	26	3	28	25.7794	-1.09052	0.635056	0.0172663	0.0847562	DOWN
chr12	110934477	110934735	98	717	168	409	46	96	214.664	-1.16079	0.598695	0.00996495	0.0574047	DOWN
chr12	111028841	111029175	61	45	24	27	11	29	32.9449	-1.03226	0.588241	0.0167125	0.082822	DOWN
chr12	111030071	111030208	20	22	21	18	0	11	14.8977	-1.42078	0.725286	0.00730417	0.0459664	DOWN
chr12	111046106	111046286	18	63	13	15	2	15	18.9406	-1.50862	0.687333	0.00399039	0.0296938	DOWN
chr12	111072418	111072514	77	70	40	61	7	23	43.6549	-1.52981	0.515414	0.000559498	0.00671004	DOWN
chr12	111074641	111074868	28	21	16	11	6	10	16.2447	-1.22744	0.677533	0.012351	0.0669843	DOWN
chr12	111092641	111092857	19	9	17	10	1	8	11.2787	-1.36547	0.778403	0.0117574	0.0647004	DOWN
chr12	111112907	111113216	22	38	16	7	9	7	17.7275	-1.30991	0.71138	0.0106088	0.06007	DOWN
chr12	111144630	111144753	19	9	17	15	2	3	11.2568	-1.39275	0.781833	0.0107544	0.0606484	DOWN
chr12	111159105	111159358	41	33	22	33	9	10	24.2895	-1.13096	0.603856	0.0118419	0.0650253	DOWN
chr12	111180029	111180372	28	40	20	17	0	14	18.8713	-1.71779	0.671131	0.00135092	0.013233	DOWN
chr12	111186259	111186401	21	22	5	5	1	5	9.48393	-1.80968	0.809428	0.00237868	0.0202743	DOWN
chr12	111212272	111212405	105	121	49	70	33	52	71.0392	-0.883869	0.514174	0.0202471	0.0947041	DOWN
chr12	111268670	111268908	19	34	21	17	1	13	16.8622	-1.48361	0.672062	0.00399417	0.0297135	DOWN
chr12	111293280	111293489	25	12	35	16	0	9	17.752	-1.84792	0.763402	0.00153347	0.0145512	DOWN
chr12	111339512	111339638	23	38	13	138	34	176	57.1824	1.49672	0.544713	0.00105904	0.0109738	UP
chr12	111367790	111367892	4	8	5	115	8	20	16.2307	1.56119	0.722068	0.00401186	0.0298084	UP
chr12	111381266	111381441	24	14	9	0	1	11	10.4936	-1.30336	0.89427	0.0214404	0.09855	DOWN
chr12	111422298	111422593	76	104	25	34	8	4	39.9989	-2.26272	0.590394	1.42216e-05	0.000369441	DOWN
chr12	111424747	111425135	160	254	153	301	33	133	153.196	-0.842935	0.469136	0.0174322	0.0853226	DOWN
chr12	111429951	111430130	36	42	29	33	7	8	25.5116	-1.49995	0.583766	0.00167424	0.0155509	DOWN
chr12	111643539	111643598	3	2	0	25	2	19	5.75584	1.36512	0.958227	0.0196989	0.0929316	UP
chr12	111744845	111745898	43	38	6	402	77	382	118.947	2.42975	0.540517	7.20424e-07	3.22573e-05	UP
chr12	111775443	111775444	3	6	5	54	10	72	19.4139	2.08989	0.696729	0.000261535	0.00373996	UP
chr12	111775773	111775872	7	8	5	510	117	247	109.827	4.3984	0.531618	1.71313e-19	1.0519e-15	UP
chr12	111816247	111816354	1	8	2	58	7	42	13.721	1.97579	0.76127	0.000848219	0.00926846	UP
chr12	111824473	111824584	42	49	42	50	2	30	33.5246	-1.18105	0.616166	0.0102833	0.058723	DOWN
chr12	111868637	111868750	20	43	12	19	2	2	14.8392	-1.83055	0.716821	0.00117381	0.011878	DOWN
chr12	111904599	111904689	27	18	9	8	4	8	12.6855	-1.28334	0.730561	0.0130001	0.0694728	DOWN
chr12	111905340	111905522	22	20	16	15	6	7	14.8692	-1.11131	0.673906	0.0195828	0.0925462	DOWN
chr12	111948117	111948419	31	81	29	48	8	14	32.0116	-1.32513	0.569276	0.00353353	0.0271512	DOWN
chr12	111967978	111968233	3	12	10	57	17	37	19.2261	1.15931	0.668398	0.0155853	0.0788676	UP
chr12	111994834	111995037	55	20	7	9	3	8	17.3075	-1.84818	0.745189	0.00134796	0.0132101	DOWN
chr12	112066132	112066358	4	5	2	184	19	34	25.1756	2.87432	0.682011	9.06673e-07	3.89857e-05	UP
chr12	112112482	112112640	84	135	30	33	2	19	47.0062	-2.41976	0.556441	1.39117e-06	5.5384e-05	DOWN
chr12	112164281	112164463	28	58	31	33	8	13	27.737	-1.38819	0.566752	0.00249332	0.0209911	DOWN
chr12	112176483	112176673	8	23	10	67	25	52	26.9451	1.07095	0.60159	0.0153012	0.0778621	UP
chr12	112183466	112183794	186	174	72	60	11	13	85.9788	-2.68025	0.49747	5.32976e-09	5.51868e-07	DOWN
chr12	112190889	112191058	9	19	9	159	26	46	32.0466	1.63722	0.555069	0.00053675	0.00650264	UP
chr12	112191575	112191582	0	0	0	7	11	7	4.99342	2.50912	1.25558	0.000410863	0.00529292	UP
chr12	112192172	112192239	4	7	2	67	51	90	35.5612	3.13857	0.672495	6.47762e-08	4.4185e-06	UP
chr12	112192285	112192307	2	7	0	56	24	41	18.4765	2.66941	0.743116	1.44288e-05	0.000373768	UP
chr12	112220700	112220744	9	2	3	55	15	19	13.8866	1.44892	0.750967	0.00747919	0.0467647	UP
chr12	112246845	112247115	36	21	6	2	2	8	12.896	-1.84236	0.819327	0.00219166	0.0190572	DOWN
chr12	112256879	112257085	63	90	46	35	1	10	39.8883	-2.53142	0.563603	6.03467e-07	2.79398e-05	DOWN
chr12	112272626	112272857	12	7	9	95	32	54	29.6907	1.78737	0.580972	0.000320329	0.00437717	UP
chr12	112305057	112305275	5	15	10	3	3	2	7.02665	-1.31584	0.881874	0.0199299	0.0936783	DOWN
chr12	112322902	112323132	42	22	9	11	5	7	16.3664	-1.54568	0.711287	0.00399807	0.0297347	DOWN
chr12	112344882	112345071	11	18	14	7	0	5	9.29622	-1.795	0.810882	0.00254564	0.0213074	DOWN
chr12	112357372	112357562	3	6	29	112	51	91	45.5456	1.47988	0.741451	0.00628442	0.041318	UP
chr12	112362381	112362565	58	37	29	29	14	21	32.648	-1.03271	0.590816	0.0169642	0.0837059	DOWN
chr12	112444077	112444338	22	31	18	12	3	19	17.3468	-1.09335	0.671718	0.0208543	0.0966826	DOWN
chr12	112538083	112538265	54	54	59	671	134	188	147.221	1.59535	0.473614	0.000154703	0.00248493	UP
chr12	112546931	112547078	5	13	2	43	17	21	14.4825	1.18222	0.713862	0.0179046	0.0869587	UP
chr12	112564323	112564519	21	29	18	16	6	4	16.0845	-1.45026	0.674041	0.00468964	0.0334441	DOWN
chr12	112578037	112578266	207	278	318	72	19	37	175.452	-2.98386	0.478326	1.8057e-11	4.74157e-09	DOWN
chr12	112584354	112584556	155	105	37	30	12	22	61.2792	-2.24262	0.537406	3.91289e-06	0.000128722	DOWN
chr12	112590308	112590623	362	309	214	51	10	31	175.469	-3.58151	0.452452	2.27813e-17	5.55822e-14	DOWN
chr12	112602025	112602076	77	52	35	81	5	12	39.1079	-1.34076	0.620943	0.0051603	0.0358414	DOWN
chr12	112602252	112602274	52	127	84	53	11	8	57.069	-2.19732	0.552613	9.17744e-06	0.000259206	DOWN
chr12	112616969	112617125	176	173	155	60	23	8	109.114	-2.56642	0.556538	3.27858e-07	1.68236e-05	DOWN
chr12	112674682	112674839	4	2	0	31	3	33	8.58327	1.78634	0.919585	0.00411941	0.030399	UP
chr12	112709853	112710082	17	62	31	16	4	9	23.2669	-2.01318	0.616669	0.000138504	0.00228153	DOWN
chr12	112728974	112729191	0	7	6	108	30	21	22.4157	2.2919	0.732155	0.000128001	0.00214283	UP
chr12	112735349	112735623	21	62	4	24	2	7	16.4954	-1.36402	0.758902	0.0108426	0.0609992	DOWN
chr12	112739718	112739954	7	29	5	229	53	159	60.9026	2.59989	0.540369	1.20037e-07	7.38404e-06	UP
chr12	112741285	112741640	11	16	8	115	42	91	40.1078	2.08391	0.525182	1.11176e-05	0.000302634	UP
chr12	112741783	112741824	2	11	0	33	13	29	12.2573	1.56314	0.811494	0.00638015	0.0417678	UP
chr12	112777793	112777889	83	76	27	11	15	12	39.842	-1.86429	0.633907	0.00042662	0.00544582	DOWN
chr12	112788359	112788533	110	92	24	108	13	24	53.71	-1.04105	0.58653	0.0158686	0.0798679	DOWN
chr12	112791528	112791606	98	83	32	58	24	31	53.547	-0.994698	0.548811	0.0151248	0.0772455	DOWN
chr12	112792282	112792441	29	30	13	7	7	8	16.6302	-1.41605	0.701932	0.00650568	0.0423479	DOWN
chr12	112812860	112813071	4	6	6	36	10	46	15.089	1.44011	0.721217	0.006598	0.0427698	UP
chr12	112822335	112822538	50	44	11	17	10	15	24.4475	-1.15712	0.653416	0.0144508	0.0747942	DOWN
chr12	112837194	112837397	0	1	1	403	71	182	75.523	5.51635	1.00972	4.29338e-12	1.44056e-09	UP
chr12	112843326	112843664	24	45	40	355	140	168	113.341	1.87146	0.496729	3.03033e-05	0.000680034	UP
chr12	112845322	112845485	2	0	2	61	20	53	18.7436	3.29591	0.85684	1.17368e-06	4.80817e-05	UP
chr12	112847709	112848276	185	248	110	85	5	100	117.445	-1.81106	0.56884	0.000227458	0.00335596	DOWN
chr12	112849071	112849311	14	9	13	100	77	94	51.767	2.20301	0.590072	2.23998e-05	0.000532995	UP
chr12	112879272	112879402	22	6	1	134	199	224	109.257	2.56275	1.03945	0.000270786	0.0038442	UP
chr12	112891331	112891554	8	0	1	61	6	55	15.3192	2.07615	0.841949	0.000923433	0.00988534	UP
chr12	112906936	112906979	12	14	10	56	11	93	26.7939	1.16326	0.661811	0.0147763	0.0759918	UP
chr12	112926636	112926790	20	45	23	18	3	8	19.0884	-1.81141	0.617251	0.000463727	0.00581332	DOWN
chr12	112963532	112963727	21	41	18	27	7	10	19.5905	-1.03292	0.615474	0.0197769	0.0931876	DOWN
chr12	112992896	112993082	102	81	87	80	14	68	71.8318	-1.16626	0.529191	0.00538959	0.0369983	DOWN
chr12	113078036	113078338	11	62	25	24	6	8	21.6347	-1.43426	0.672578	0.00497746	0.0349227	DOWN
chr12	113103990	113104240	228	295	146	196	74	161	179.364	-0.822746	0.456895	0.0175039	0.0855804	DOWN
chr12	113112043	113112501	60	62	83	53	5	18	48.9318	-2.00441	0.549472	4.01214e-05	0.00085322	DOWN
chr12	113142532	113142761	19	31	12	6	0	15	13.289	-1.37549	0.785008	0.0116388	0.064234	DOWN
chr12	113154605	113154809	266	230	97	103	19	61	126.864	-2.05704	0.448957	8.51224e-07	3.70555e-05	DOWN
chr12	113206171	113206483	20	161	31	77	3	31	43.9744	-1.15104	0.690477	0.0181085	0.0876295	DOWN
chr12	113230027	113230321	6	12	10	110	21	71	29.3038	1.84464	0.569017	0.000183734	0.00284025	UP
chr12	113230571	113230669	17	3	1	55	27	96	29.3783	2.05743	0.732718	0.000449711	0.00567744	UP
chr12	113231785	113231819	18	25	24	163	36	93	48.4017	1.21398	0.522075	0.0038845	0.0290974	UP
chr12	113233215	113233286	56	61	38	55	12	31	40.3693	-1.0111	0.516684	0.0107526	0.0606419	DOWN
chr12	113259637	113259827	69	45	25	295	109	263	116.533	1.60415	0.489647	0.000207375	0.0031223	UP
chr12	113270363	113270455	4	3	2	20	15	27	11.5688	1.7644	0.805655	0.00280584	0.0228836	UP
chr12	113276590	113276770	23	18	7	9	4	5	11.0813	-1.25492	0.747785	0.0157246	0.0793593	DOWN
chr12	113303239	113303499	116	64	36	23	11	9	45.7575	-2.31311	0.573977	6.1875e-06	0.000188299	DOWN
chr12	113345424	113345625	13	36	21	19	4	8	16.4544	-1.34729	0.666712	0.00696986	0.0444626	DOWN
chr12	113349141	113349429	59	73	53	31	5	49	45.068	-1.35102	0.598858	0.00409167	0.0302506	DOWN
chr12	113379348	113379521	6	5	7	64	10	48	17.7509	1.56449	0.675668	0.002861	0.023225	UP
chr12	113425479	113425677	184	184	88	140	58	79	120.839	-0.8539	0.487744	0.0192265	0.0913604	DOWN
chr12	113431052	113431266	10	34	13	8	1	5	11.3979	-1.91273	0.753346	0.00106817	0.0110479	DOWN
chr12	113441299	113441356	3	5	2	86	37	111	34.7292	3.44152	0.685271	5.18108e-09	5.38701e-07	UP
chr12	113465364	113465543	14	112	26	50	9	16	33.0143	-1.10187	0.657864	0.0187103	0.0896428	DOWN
chr12	113468417	113468589	73	176	113	126	35	35	91.5812	-1.19693	0.527475	0.00450608	0.0324924	DOWN
chr12	113478780	113478873	36	28	52	25	3	19	29.3608	-1.69647	0.632698	0.00102968	0.0107408	DOWN
chr12	113480083	113480262	170	122	61	137	13	77	87.7333	-1.11199	0.534138	0.00747745	0.0467554	DOWN
chr12	113482448	113482656	253	341	166	58	6	18	144.522	-3.61878	0.46823	9.02379e-17	1.66224e-13	DOWN
chr12	113485434	113485764	226	129	114	40	44	39	111.224	-1.68509	0.587071	0.000636872	0.00743281	DOWN
chr12	113499028	113499202	34	13	15	21	3	3	14.7495	-1.4489	0.743684	0.00720283	0.0455174	DOWN
chr12	113500487	113501101	132	226	86	49	3	40	87.1366	-2.55592	0.517357	7.00016e-08	4.71126e-06	DOWN
chr12	113506030	113506218	29	51	33	3	5	6	23.5477	-2.59807	0.675034	7.03054e-06	0.000208512	DOWN
chr12	113512551	113512753	59	100	96	75	15	18	62.0289	-1.70782	0.52978	0.000223756	0.00331313	DOWN
chr12	113515192	113515469	619	267	107	94	24	64	200.67	-2.56953	0.534323	1.2916e-07	7.84178e-06	DOWN
chr12	113519861	113520356	106	42	96	38	4	14	56.219	-2.57296	0.588576	9.36341e-07	4.00371e-05	DOWN
chr12	113524668	113524873	157	106	63	94	15	29	74.8962	-1.71375	0.49146	9.46725e-05	0.00168513	DOWN
chr12	113558769	113559168	14	28	27	21	5	9	17.7382	-1.2123	0.665441	0.0122754	0.0667112	DOWN
chr12	113569906	113570213	55	39	28	31	6	15	28.8269	-1.56953	0.561882	0.000878394	0.00951797	DOWN
chr12	113582644	113582761	44	49	35	368	117	217	116.36	1.75507	0.437967	1.33403e-05	0.000350926	UP
chr12	113587734	113588070	179	904	279	381	20	124	277.544	-1.8503	0.560568	0.000152116	0.00245422	DOWN
chr12	113591841	113591894	18	89	19	41	8	11	27.1835	-1.16281	0.648974	0.0137413	0.0722114	DOWN
chr12	113598889	113599326	81	90	48	52	23	32	55.0017	-1.17424	0.515035	0.00446659	0.0322751	DOWN
chr12	113601719	113601909	58	65	43	56	13	32	43.1232	-1.06983	0.51032	0.00745676	0.0466593	DOWN
chr12	113610215	113610442	396	334	272	152	36	55	218.912	-2.45379	0.429404	1.3371e-09	1.74126e-07	DOWN
chr12	113619295	113619479	12	12	2	172	8	51	25.5378	1.76723	0.676363	0.00111597	0.0114183	UP
chr12	113621071	113621258	22	37	30	24	1	21	21.7591	-1.25595	0.670422	0.01052	0.0596951	DOWN
chr12	113634958	113635178	44	17	14	30	2	4	17.2806	-1.42204	0.740297	0.00787749	0.0485596	DOWN
chr12	113636827	113637128	68	64	8	43	5	20	30.4762	-1.21443	0.659771	0.0117645	0.0647251	DOWN
chr12	113647216	113647377	32	48	30	47	5	14	26.9697	-1.19966	0.583587	0.00740761	0.046433	DOWN
chr12	113669879	113669993	28	19	11	12	2	5	12.7438	-1.70497	0.713253	0.00202502	0.0179701	DOWN
chr12	113684112	113684245	68	75	19	31	14	18	36.6928	-1.35029	0.583292	0.00356455	0.0273193	DOWN
chr12	113694824	113695163	24	44	21	22	9	13	22.0571	-1.07911	0.606785	0.0152563	0.0777055	DOWN
chr12	113702892	113703073	28	24	18	15	6	7	17.037	-1.40521	0.655366	0.0050051	0.0350539	DOWN
chr12	113727749	113727926	23	11	5	76	55	50	36.8114	1.59886	0.651587	0.00200096	0.0178089	UP
chr12	113732029	113732236	116	92	49	127	18	44	67.0463	-0.920611	0.50833	0.016009	0.0803618	DOWN
chr12	113735323	113735578	52	49	26	20	2	10	26.3744	-2.26053	0.572235	9.18259e-06	0.000259311	DOWN
chr12	113742312	113742500	27	13	38	11	1	6	18.6211	-2.30281	0.726208	0.000112066	0.00192747	DOWN
chr12	113758697	113758811	7	8	3	40	15	70	20.2894	1.87752	0.681849	0.000680942	0.0078281	UP
chr12	113766389	113766592	37	23	53	36	5	10	29.2944	-1.64252	0.645581	0.00153496	0.0145615	DOWN
chr12	113767000	113767125	37	30	16	337	32	42	53.9402	1.02298	0.602461	0.0190972	0.0909526	UP
chr12	113786316	113786576	33	47	19	15	14	9	24.1844	-1.07411	0.660395	0.0213052	0.0981283	DOWN
chr12	113798677	113798888	28	31	58	27	3	31	31.6573	-1.27747	0.68044	0.0101984	0.0583809	DOWN
chr12	113835927	113836038	36	33	10	12	4	4	16.3464	-1.93292	0.675716	0.000479906	0.00596743	DOWN
chr12	113853603	113853618	65	35	34	33	9	31	35.0002	-1.11128	0.590309	0.0117842	0.0647988	DOWN
chr12	113861861	113862029	83	67	121	56	10	10	64.5808	-2.30725	0.572107	6.17752e-06	0.000188026	DOWN
chr12	113873394	113873944	22	20	17	119	7	235	53.6659	1.40363	0.716621	0.00746198	0.0466834	UP
chr12	113929075	113929289	46	46	40	13	3	5	27.7304	-2.80665	0.594716	1.17506e-07	7.26229e-06	DOWN
chr12	113929486	113929496	8	17	1	4	0	0	4.29416	-1.56873	1.09594	0.0113071	0.0628876	DOWN
chr12	113990652	113990764	37	30	16	16	7	9	19.6344	-1.41218	0.637054	0.00422296	0.0309635	DOWN
chr12	114015979	114016232	21	17	56	260	125	361	128.351	1.94483	0.6149	0.000205753	0.00310324	UP
chr12	114026041	114026240	6	4	8	47	26	41	20.9562	1.73104	0.679645	0.00136823	0.0133628	UP
chr12	114045576	114045597	7	26	13	14	0	6	9.98719	-1.28994	0.803428	0.0172102	0.0845686	DOWN
chr12	114046766	114047025	91	61	28	50	14	23	43.367	-1.28371	0.553409	0.00372895	0.028251	DOWN
chr12	114091267	114091423	0	1	5	32	3	39	9.92213	1.65783	0.935194	0.00687094	0.0440148	UP
chr12	114118001	114118034	0	3	0	21	8	24	7.69725	2.21338	1.03345	0.00110557	0.0113367	UP
chr12	114134305	114134682	87	48	166	29	5	6	70.6354	-3.2179	0.654043	1.58058e-08	1.35609e-06	DOWN
chr12	114152159	114152291	3	3	10	734	136	171	120.639	4.48262	0.637964	2.19649e-15	2.43739e-12	UP
chr12	114186691	114186857	173	125	114	142	32	66	107.661	-1.23782	0.469218	0.00172806	0.0159215	DOWN
chr12	114231645	114231759	29	52	30	15	0	6	22.0824	-2.60331	0.645545	3.49422e-06	0.000117552	DOWN
chr12	114244954	114245059	11	7	2	37	18	67	20.9832	1.73715	0.70165	0.0016002	0.0150215	UP
chr12	114245686	114245849	120	114	108	113	30	56	90.897	-1.19498	0.475991	0.00248213	0.0209198	DOWN
chr12	114252955	114253139	9	29	6	3	3	5	9.00304	-1.37696	0.833321	0.013898	0.0728053	DOWN
chr12	114266551	114266727	16	10	13	9	2	3	9.38029	-1.49824	0.795361	0.00762348	0.0474311	DOWN
chr12	114272068	114272344	24	77	19	13	0	2	20.9515	-2.91893	0.732276	1.9758e-06	7.37313e-05	DOWN
chr12	114286087	114286472	49	83	70	35	10	14	46.1713	-2.07491	0.519781	1.02486e-05	0.000283377	DOWN
chr12	114302339	114302503	51	30	14	22	2	7	20.1873	-1.87766	0.654772	0.000509185	0.00624425	DOWN
chr12	114361597	114361788	17	35	23	243	78	259	91.0152	2.18761	0.489609	1.20323e-06	4.91284e-05	UP
chr12	114398707	114398914	42	103	61	52	6	3	43.5583	-2.15018	0.621781	6.18446e-05	0.00120572	DOWN
chr12	114405370	114405532	58	130	28	58	11	43	48.9217	-1.1215	0.55141	0.00829354	0.0503901	DOWN
chr12	114479888	114480181	42	40	54	25	2	14	31.5997	-2.14495	0.591702	3.57764e-05	0.000777699	DOWN
chr12	114481225	114481263	24	6	6	5	3	1	8.24141	-1.49328	0.898752	0.0111908	0.0624386	DOWN
chr12	114562741	114562984	139	104	63	91	20	60	76.9807	-1.20747	0.488379	0.00271069	0.0223058	DOWN
chr12	114628288	114628649	27	19	3	339	72	186	79.9764	2.67464	0.534039	3.90291e-08	2.89428e-06	UP
chr12	114636875	114637021	10	16	13	67	38	97	37.5245	1.65934	0.592358	0.000787307	0.00873997	UP
chr12	114637064	114637268	42	21	22	237	38	94	57.5232	1.07485	0.539299	0.00944039	0.0552298	UP
chr12	114649792	114649898	21	11	57	37	2	11	25.0292	-1.38665	0.767624	0.0103386	0.0589596	DOWN
chr12	114656277	114656464	9	9	1	75	20	101	28.4879	2.38662	0.648383	1.95783e-05	0.000477389	UP
chr12	114673373	114673451	21	27	35	180	63	118	65.4378	1.28258	0.540788	0.00329051	0.0257708	UP
chr12	114687105	114687273	23	15	28	182	14	188	56.1756	1.24838	0.657965	0.0100698	0.0578217	UP
chr12	114698310	114698392	24	31	19	9	4	12	17.1415	-1.54854	0.659682	0.0027108	0.0223061	DOWN
chr12	114698892	114699111	40	28	100	32	18	15	47.5453	-1.44703	0.695006	0.00547081	0.0374026	DOWN
chr12	114703398	114703462	21	26	13	156	15	71	35.9004	0.934403	0.55882	0.0217011	0.0993829	UP
chr12	114704257	114704259	2	1	2	15	15	18	9.36354	1.94456	0.914984	0.00222229	0.0192585	UP
chr12	114726158	114726604	16	42	15	134	57	136	58.6749	1.57715	0.526493	0.000496975	0.00612818	UP
chr12	114746893	114746949	2	0	1	18	1	25	5.59008	1.53938	1.05562	0.0123237	0.0668798	UP
chr12	114770426	114770615	11	16	11	88	72	55	43.8688	1.93691	0.604367	0.000183643	0.00283948	UP
chr12	114798511	114798674	30	27	12	24	5	8	16.6463	-1.0942	0.649455	0.0184537	0.0887863	DOWN
chr12	114813208	114813352	43	32	15	37	3	15	21.685	-1.07114	0.633931	0.0186519	0.0894587	DOWN
chr12	114834794	114834816	0	3	0	40	3	9	5.31051	1.67285	1.07243	0.00803606	0.049288	UP
chr12	114869623	114869721	54	42	23	19	5	13	26.3201	-1.86756	0.571029	0.000163857	0.00260034	DOWN
chr12	114881006	114881091	5	36	12	4	1	4	10.0794	-2.05967	0.842991	0.000997791	0.010489	DOWN
chr12	114919572	114919757	2	12	4	75	49	94	36.8361	2.8001	0.645644	6.54154e-07	2.98302e-05	UP
chr12	115017478	115017662	22	15	26	18	4	3	15.8416	-1.57945	0.723037	0.00373689	0.0282908	DOWN
chr12	115096808	115096910	4	1	1	24	2	38	8.59905	1.66035	0.93557	0.00681602	0.043778	UP
chr12	115104069	115104170	0	15	2	58	12	87	22.255	2.08351	0.779169	0.000587345	0.00697184	UP
chr12	115114153	115114346	10	23	21	8	5	1	12.7742	-1.67894	0.796242	0.00377319	0.028493	DOWN
chr12	115145387	115145511	19	18	9	220	50	74	49.472	2.01469	0.501571	1.00113e-05	0.000278677	UP
chr12	115158988	115159081	1	19	3	232	110	189	80.6941	3.67804	0.646521	7.63278e-11	1.58156e-08	UP
chr12	115175074	115175207	3	2	6	208	48	353	80.2833	4.30017	0.713121	2.18311e-12	8.15704e-10	UP
chr12	115185605	115185750	1	3	3	49	8	25	10.7015	2.03313	0.80081	0.000865493	0.00940945	UP
chr12	115205504	115205609	23	56	18	18	2	20	21.1198	-1.36131	0.656452	0.00611962	0.0405223	DOWN
chr12	115207435	115207476	0	6	4	25	13	30	11.8677	1.64368	0.821299	0.00488439	0.0344415	UP
chr12	115209372	115209501	49	65	42	240	86	355	121.461	1.43791	0.508984	0.000900515	0.0096972	UP
chr12	115238815	115239028	1	3	2	97	17	162	35.3323	3.84601	0.817324	7.76957e-09	7.50892e-07	UP
chr12	115255432	115255558	2	4	1	26	17	26	11.9895	2.19375	0.814033	0.000452469	0.00570463	UP
chr12	115262021	115262205	10	27	6	92	35	67	33.7759	1.53001	0.57668	0.00131646	0.0129746	UP
chr12	115296444	115296869	20	53	16	28	2	7	18.5352	-1.53688	0.665172	0.00298722	0.0239971	DOWN
chr12	115298171	115298282	18	5	18	7	0	1	9.33581	-2.18782	0.93112	0.0008894	0.00960925	DOWN
chr12	115298302	115298514	21	18	8	10	0	3	9.47668	-1.84614	0.815126	0.00211023	0.0185328	DOWN
chr12	115339079	115339249	14	14	7	5	0	0	6.64111	-2.19123	0.995308	0.00109509	0.0112615	DOWN
chr12	115357671	115357958	13	18	1	134	24	32	26.2825	1.54845	0.659021	0.00269735	0.0222277	UP
chr12	115370840	115370909	1	2	0	16	2	45	8.33628	2.1749	1.07224	0.00137453	0.013408	UP
chr12	115371766	115371900	3	8	5	19	14	37	13.8273	1.25291	0.758584	0.0166006	0.0824341	UP
chr12	115380861	115380995	18	30	21	14	2	11	15.987	-1.53549	0.664486	0.00298998	0.0240124	DOWN
chr12	115387737	115387920	39	23	70	29	9	12	35.2432	-1.69989	0.653115	0.0012451	0.0124248	DOWN
chr12	115398396	115398522	2	14	4	356	58	321	90.056	4.04441	0.616057	1.32894e-13	7.87136e-11	UP
chr12	115403370	115403568	7	16	6	93	34	74	32.4433	2.04318	0.558538	3.68263e-05	0.000796247	UP
chr12	115403833	115404115	6	16	7	55	20	40	20.771	1.18991	0.633212	0.0110812	0.0620018	UP
chr12	115436955	115437207	25	30	43	20	5	17	25.2742	-1.49174	0.634124	0.00284999	0.0231633	DOWN
chr12	115455364	115455513	10	9	9	126	32	137	43.0393	2.41787	0.557682	1.47608e-06	5.8161e-05	UP
chr12	115474723	115474801	0	6	0	20	7	29	8.39406	1.78339	0.953151	0.00457825	0.0328653	UP
chr12	115512069	115512343	58	123	26	41	11	21	43.2925	-1.63306	0.533829	0.000393269	0.00511925	DOWN
chr12	115524783	115525033	3	7	4	51	42	53	26.849	2.57718	0.672517	7.81198e-06	0.000227207	UP
chr12	115570390	115570531	32	22	13	16	0	9	14.5794	-1.63486	0.726929	0.00302728	0.0242248	DOWN
chr12	115584074	115584235	15	11	5	4	2	3	6.88278	-1.36423	0.861893	0.0159238	0.0800717	DOWN
chr12	115627141	115627322	1	3	4	117	2	23	13.3442	2.00152	0.864899	0.00143127	0.0138239	UP
chr12	115672132	115672321	18	43	30	18	4	15	21.5801	-1.48301	0.629722	0.00285865	0.0232117	DOWN
chr12	115697192	115697402	3	7	0	77	16	17	14.2058	2.15144	0.768934	0.000389017	0.00507466	UP
chr12	115782272	115782605	54	40	16	20	6	25	26.2359	-1.16	0.631892	0.0125237	0.067628	DOWN
chr12	115794749	115794812	2	3	2	13	19	7	9.28942	1.50522	0.916318	0.0112305	0.0625917	UP
chr12	115872237	115872303	8	59	16	11	2	5	15.7205	-2.03517	0.734487	0.000510846	0.006259	DOWN
chr12	115873097	115873254	109	132	78	31	8	13	64.8415	-2.87375	0.480144	1.12233e-10	2.18657e-08	DOWN
chr12	115882054	115882277	23	13	11	11	0	6	10.4388	-1.57115	0.793883	0.00571088	0.038576	DOWN
chr12	115891683	115891819	23	38	32	371	39	74	65.6142	1.15977	0.555522	0.00710937	0.0450817	UP
chr12	115895477	115895619	11	18	32	24	3	6	16.3034	-1.26411	0.736366	0.0144103	0.0746532	DOWN
chr12	115910242	115910320	26	7	2	88	22	135	37.7767	1.76429	0.704686	0.00144684	0.0139362	UP
chr12	115949685	115949894	16	28	11	94	67	68	46.968	1.57708	0.579851	0.00105933	0.0109762	UP
chr12	115972136	115972626	24	11	6	190	9	54	30.6105	1.20252	0.673746	0.0134105	0.0710081	UP
chr12	116034584	116034806	30	31	25	44	3	4	20.7729	-1.25719	0.691811	0.0118282	0.0649695	DOWN
chr12	116064606	116064756	53	65	20	21	0	20	27.9194	-1.9096	0.647825	0.000394387	0.00512872	DOWN
chr12	116074274	116074510	22	25	4	5	0	9	10.0311	-1.50143	0.845567	0.00920088	0.0542299	DOWN
chr12	116086372	116086404	12	12	3	3	1	0	5.13778	-1.80196	1.03123	0.00499195	0.0349957	DOWN
chr12	116100628	116100689	6	9	10	3	1	3	5.88995	-1.41585	0.914218	0.0152412	0.0776579	DOWN
chr12	116132024	116132155	23	30	14	20	1	6	14.455	-1.59033	0.69002	0.00284045	0.0231031	DOWN
chr12	116154670	116154870	7	26	3	4	0	2	6.12558	-1.81963	0.978438	0.00426522	0.0311932	DOWN
chr12	116154938	116155151	29	42	14	15	3	9	17.894	-1.76412	0.624127	0.000655166	0.00759961	DOWN
chr12	116157984	116158127	33	60	68	46	9	34	42.7616	-1.23477	0.584853	0.00633272	0.041557	DOWN
chr12	116164521	116164579	4	3	2	13	23	42	15.7384	2.15111	0.81876	0.000570755	0.00681554	UP
chr12	116171318	116171529	10	5	13	7	0	3	6.8224	-1.43034	0.913986	0.0144897	0.0749353	DOWN
chr12	116185593	116185809	25	25	18	24	4	6	16.4452	-1.30109	0.657205	0.00799102	0.0490835	DOWN
chr12	116211071	116211247	15	17	18	17	4	2	12.5119	-1.27916	0.746905	0.0142616	0.0741305	DOWN
chr12	116246454	116246648	26	52	22	40	6	8	23.3277	-1.22039	0.615781	0.00859163	0.0516878	DOWN
chr12	116278664	116278932	45	47	31	34	5	31	30.9297	-1.11726	0.579982	0.0106281	0.0601452	DOWN
chr12	116285993	116286287	51	48	39	47	4	23	33.7369	-1.39329	0.562951	0.00233076	0.019966	DOWN
chr12	116296697	116296844	27	117	46	28	3	2	36.0058	-2.68137	0.654032	2.2651e-06	8.24838e-05	DOWN
chr12	116299171	116299324	52	49	19	37	3	10	26.0001	-1.65924	0.601159	0.000877396	0.00950967	DOWN
chr12	116338562	116338773	264	285	161	213	23	54	158.575	-1.90363	0.447946	4.33428e-06	0.000140119	DOWN
chr12	116348844	116349186	60	117	39	39	13	27	47.6138	-1.60382	0.503156	0.000273961	0.00388075	DOWN
chr12	116368636	116368674	5	5	4	75	30	68	26.7326	2.64193	0.624949	1.48004e-06	5.82922e-05	UP
chr12	116385835	116386037	38	67	34	212	147	225	117.69	1.6161	0.512991	0.000303917	0.00420406	UP
chr12	116406631	116406778	42	127	30	375	121	171	120.67	1.16023	0.512698	0.00470094	0.0334939	UP
chr12	116416233	116416499	133	151	211	74	8	52	115.141	-2.37408	0.524787	6.99668e-07	3.15079e-05	DOWN
chr12	116426494	116426673	47	238	57	798	138	356	203.074	1.12959	0.531334	0.00665713	0.0430441	UP
chr12	116466098	116466269	22	17	16	81	36	84	39.1728	1.12156	0.576215	0.0101223	0.0580552	UP
chr12	116495362	116495626	11	72	14	267	56	85	63.2298	1.26051	0.597813	0.00623183	0.041058	UP
chr12	116497044	116497454	117	83	31	53	13	25	52.0471	-1.59882	0.53098	0.000466376	0.00583741	DOWN
chr12	116517663	116517917	171	123	58	53	9	13	71.5348	-2.56296	0.513551	5.37584e-08	3.78685e-06	DOWN
chr12	116564428	116564629	4	3	2	36	9	25	10.4332	1.70467	0.780219	0.00312142	0.0247678	UP
chr12	116598343	116598446	13	1	7	128	26	162	43.5937	2.57391	0.673427	8.1559e-06	0.000235481	UP
chr12	116615232	116615410	36	30	22	19	0	0	17.7387	-1.37771	1.13312	0.0197432	0.0930818	DOWN
chr12	116624843	116625012	18	14	12	14	3	3	10.6845	-1.25343	0.748885	0.0158918	0.0799541	DOWN
chr12	116631467	116631700	17	8	14	11	3	3	10.017	-1.24751	0.786727	0.0189416	0.0904101	DOWN
chr12	116645904	116646280	34	79	49	52	8	43	41.806	-0.970677	0.565313	0.0190878	0.0909244	DOWN
chr12	116709044	116709151	71	99	21	64	9	31	43.3958	-1.1623	0.558466	0.00720175	0.0455143	DOWN
chr12	116720320	116720546	18	18	33	9	3	4	16.5641	-2.16498	0.712682	0.000207785	0.00312731	DOWN
chr12	116821475	116821670	35	42	43	35	7	14	29.9781	-1.50355	0.567638	0.00136426	0.0133341	DOWN
chr12	116833388	116833585	28	16	18	17	3	1	14.3012	-1.74248	0.752225	0.0022514	0.019444	DOWN
chr12	116858164	116858275	51	72	14	36	7	16	29.6474	-1.39278	0.589946	0.00307648	0.024512	DOWN
chr12	116863260	116863516	102	426	146	145	59	71	153.302	-1.32151	0.533275	0.00245326	0.0207334	DOWN
chr12	116866594	116866837	2	10	2	57	9	96	22.1391	2.3454	0.735882	9.85154e-05	0.00174123	UP
chr12	116904898	116905072	6	35	4	8	0	4	7.96347	-1.49408	0.898274	0.0111445	0.0622531	DOWN
chr12	116919563	116919618	4	4	6	41	5	40	12.7172	1.27149	0.760986	0.0156206	0.0789912	UP
chr12	116926056	116926473	18	57	2	12	1	3	13.0612	-1.91512	0.840063	0.00180798	0.0164782	DOWN
chr12	116954981	116955158	10	9	6	0	2	2	5.55263	-1.48215	0.993427	0.0140529	0.073373	DOWN
chr12	116962231	116962293	25	22	3	12	2	5	10.487	-1.27858	0.78774	0.016936	0.0836057	DOWN
chr12	116983111	116983199	10	7	11	5	0	1	6.15566	-1.86145	0.975584	0.00364058	0.027747	DOWN
chr12	117000332	117000536	60	68	110	77	18	37	65.2967	-1.30704	0.560008	0.00353437	0.0271538	DOWN
chr12	117009032	117009365	52	36	21	16	13	12	26.8682	-1.23363	0.648381	0.0101009	0.0579602	DOWN
chr12	117009680	117010249	179	205	73	86	12	15	91.4934	-2.41432	0.50026	1.59525e-07	9.33314e-06	DOWN
chr12	117011181	117011190	8	13	5	0	2	0	5.18775	-1.91312	1.11422	0.00364006	0.0277436	DOWN
chr12	117011270	117011534	33	31	21	13	4	9	19.1803	-1.83726	0.612896	0.000377886	0.00496019	DOWN
chr12	117011562	117011650	17	6	15	4	0	1	8.29284	-2.41811	0.966974	0.000387836	0.00506247	DOWN
chr12	117017829	117018096	31	14	18	5	0	4	13.2093	-2.62404	0.789903	3.65892e-05	0.000792144	DOWN
chr12	117040621	117040770	18	40	21	19	2	4	16.7162	-1.90391	0.66412	0.000492169	0.00608337	DOWN
chr12	117042409	117042531	10	10	2	267	86	146	69.5788	3.59064	0.559704	1.15601e-12	4.75851e-10	UP
chr12	117048268	117048415	4	17	14	126	27	125	41.0762	1.97944	0.592687	0.000115071	0.00196895	UP
chr12	117052653	117053187	217	350	428	266	57	106	250.878	-1.72736	0.485776	7.38576e-05	0.0013865	DOWN
chr12	117063082	117063182	33	16	13	12	2	4	13.6474	-1.88569	0.719325	0.000924388	0.00989211	DOWN
chr12	117070325	117070447	86	39	38	18	6	39	39.5559	-1.43361	0.651417	0.00428212	0.0312795	DOWN
chr12	117080825	117080983	31	14	38	17	7	3	21.4284	-1.69936	0.728986	0.002323	0.0199167	DOWN
chr12	117099558	117099675	23	47	25	29	4	2	20.683	-1.73173	0.675301	0.00131191	0.012938	DOWN
chr12	117111665	117111687	30	27	27	20	4	10	20.2837	-1.60483	0.614744	0.00136056	0.0133048	DOWN
chr12	117227158	117227504	135	117	121	50	7	29	82.0833	-2.5537	0.486152	1.4224e-08	1.24119e-06	DOWN
chr12	117279634	117280110	182	499	153	75	10	12	150.997	-3.37357	0.522655	1.62096e-12	6.38697e-10	DOWN
chr12	117339135	117339233	3	14	6	5	0	1	4.4961	-1.36955	0.999553	0.0204609	0.0954367	DOWN
chr12	117347668	117347870	47	27	8	8	5	12	18.175	-1.45542	0.725759	0.0063603	0.0416807	DOWN
chr12	117351204	117351383	14	19	10	2	3	3	9.2862	-1.84222	0.832443	0.00234453	0.0200584	DOWN
chr12	117359509	117359693	38	55	22	54	5	12	27.1029	-1.13353	0.599173	0.0113289	0.0629776	DOWN
chr12	117360955	117361073	22	40	35	44	4	15	24.9859	-1.09857	0.620963	0.0153095	0.0778913	DOWN
chr12	117380197	117380366	66	148	33	83	24	31	58.3953	-0.958803	0.540036	0.0168885	0.0834313	DOWN
chr12	117402499	117402648	124	114	55	143	23	46	76.0381	-0.92464	0.493202	0.0138008	0.0724261	DOWN
chr12	117438543	117438711	23	13	5	50	56	60	37.0153	1.50543	0.678217	0.00379308	0.0286041	UP
chr12	117488424	117488647	28	81	19	17	2	7	23.8266	-2.35886	0.618015	1.27491e-05	0.000337982	DOWN
chr12	117495602	117495633	19	20	3	6	1	5	8.38719	-1.47741	0.840622	0.00987509	0.0570513	DOWN
chr12	117507612	117507755	5	9	4	87	31	60	27.3129	2.41867	0.591744	4.09194e-06	0.000133634	UP
chr12	117514120	117514228	20	29	19	14	5	3	15.5691	-1.68602	0.680114	0.00169863	0.0157215	DOWN
chr12	117534234	117534404	17	9	13	14	0	4	9.25575	-1.33312	0.827706	0.0159914	0.0803016	DOWN
chr12	117547325	117547551	24	52	24	27	10	13	24.5894	-1.09732	0.597332	0.0131946	0.0701767	DOWN
chr12	117572093	117572156	15	6	3	1	0	0	4.41995	-2.29418	1.20666	0.000939465	0.0100142	DOWN
chr12	117594463	117594754	7	17	5	371	158	371	131.884	4.16858	0.54592	4.60352e-17	9.31614e-14	UP
chr12	117646626	117646704	26	22	18	11	0	8	14.3234	-1.95043	0.711554	0.000629916	0.0073696	DOWN
chr12	117703780	117703946	15	37	22	19	2	11	16.9824	-1.44464	0.664468	0.00449038	0.0324025	DOWN
chr12	117714393	117714649	28	59	25	44	10	8	26.9961	-1.09218	0.609811	0.0146729	0.075606	DOWN
chr12	117726398	117726671	6	3	0	81	4	54	15.6601	2.28822	0.808324	0.000274129	0.00388252	UP
chr12	117737843	117738072	56	42	15	7	3	4	21.8864	-2.79981	0.669067	1.22643e-06	4.99374e-05	DOWN
chr12	117803324	117803534	29	10	11	9	3	4	11.698	-1.5757	0.774285	0.00509276	0.0354877	DOWN
chr12	117842814	117842960	61	78	24	12	3	3	30.2341	-3.13819	0.618843	9.2362e-09	8.65834e-07	DOWN
chr12	117847144	117847244	29	96	26	37	8	5	30.9016	-1.73024	0.623675	0.000781315	0.00868889	DOWN
chr12	117848235	117848431	10	19	4	67	49	65	34.741	1.92356	0.611338	0.000221926	0.00329153	UP
chr12	117853674	117853914	6	12	8	82	9	43	19.1675	1.20191	0.648271	0.0115717	0.0639878	UP
chr12	117907224	117907497	64	61	34	26	10	27	37.6265	-1.48294	0.54418	0.00113807	0.0115922	DOWN
chr12	117984177	117984331	16	42	17	31	2	4	16.3745	-1.34092	0.712819	0.00943023	0.0551847	DOWN
chr12	118059813	118059949	11	7	11	122	20	22	23.5968	1.20836	0.661811	0.0122181	0.0664906	UP
chr12	118061458	118061515	19	52	25	11	5	8	20.5513	-1.95504	0.627502	0.00023268	0.00341685	DOWN
chr12	118073695	118074208	32	25	28	286	73	262	95.4347	1.99661	0.485156	6.88182e-06	0.000204992	UP
chr12	118084296	118084511	13	5	2	58	19	22	16.6697	1.28916	0.71843	0.0119624	0.065495	UP
chr12	118102090	118102367	32	61	20	241	64	120	72.8025	1.23447	0.476803	0.00197048	0.017597	UP
chr12	118119890	118120118	67	63	129	92	19	35	71.9844	-1.3399	0.581122	0.00367678	0.0279587	DOWN
chr12	118120991	118120996	23	79	37	21	9	24	32.252	-1.37086	0.608442	0.00404482	0.0299946	DOWN
chr12	118152027	118152254	8	20	18	5	0	8	10.3462	-1.66797	0.832186	0.00466368	0.0333042	DOWN
chr12	118154066	118154206	6	9	2	64	10	27	14.099	1.44464	0.696748	0.00558797	0.037977	UP
chr12	118171271	118171439	0	7	3	43	6	39	11.9186	1.75741	0.819653	0.00309805	0.0246338	UP
chr12	118308241	118308712	29	47	24	16	3	18	22.5053	-1.58338	0.610727	0.00145504	0.0139926	DOWN
chr12	118436168	118436311	117	93	83	157	14	59	79.1195	-0.967054	0.522465	0.0141447	0.0737027	DOWN
chr12	118467596	118467855	2	8	5	55	10	52	16.8326	1.82097	0.699269	0.0010587	0.0109709	UP
chr12	118480465	118480650	0	5	0	51	14	24	11.938	2.57127	0.87968	0.000115286	0.00197189	UP
chr12	118534206	118534302	52	43	16	15	0	7	21.5305	-2.47085	0.663061	1.41811e-05	0.000368492	DOWN
chr12	118537456	118537688	29	87	25	25	4	20	29.3687	-1.66344	0.587447	0.000722965	0.00819199	DOWN
chr12	118549892	118549990	9	19	8	83	12	202	43.445	2.00097	0.677244	0.00033935	0.00457565	UP
chr12	118554110	118554282	29	70	25	125	93	119	76.2019	1.01608	0.571071	0.0160324	0.0804417	UP
chr12	118597215	118597280	24	13	8	6	3	4	10.1909	-1.55504	0.789267	0.00595009	0.0397315	DOWN
chr12	118611881	118612284	4	12	3	137	17	58	25.8411	2.32841	0.606805	1.25012e-05	0.000332726	UP
chr12	118617850	118618083	16	38	11	10	0	9	12.8685	-1.72946	0.747425	0.0023078	0.0198156	DOWN
chr12	118625168	118625617	13	38	7	372	67	172	79.722	2.53392	0.498719	3.61014e-08	2.71799e-06	UP
chr12	118714141	118714257	23	146	39	80	7	24	45.1542	-1.21108	0.632717	0.0100648	0.0577981	DOWN
chr12	118716238	118716422	0	7	3	47	3	27	9.5762	1.35899	0.857063	0.0159931	0.0803037	UP
chr12	118750698	118750943	22	45	27	43	4	8	22.5243	-1.21535	0.639893	0.0103541	0.0590252	DOWN
chr12	118757606	118757687	32	56	10	20	5	8	20.1257	-1.59933	0.641913	0.0018292	0.0166259	DOWN
chr12	118761517	118761815	19	43	26	12	5	12	20.2162	-1.62759	0.634333	0.00148175	0.0141865	DOWN
chr12	118769957	118770117	52	94	68	24	4	8	44.1698	-2.85713	0.542437	6.80838e-09	6.75543e-07	DOWN
chr12	118774128	118774660	880	560	193	310	56	253	361.562	-1.69872	0.50596	0.000147602	0.00239669	DOWN
chr12	118836059	118836321	7	15	3	126	10	64	24.6057	1.84696	0.633486	0.000467114	0.00584307	UP
chr12	118850381	118850527	106	143	88	122	24	48	84.5326	-1.26644	0.450273	0.00105342	0.0109266	DOWN
chr12	118914661	118914848	81	57	29	5	0	4	31.0825	-3.96008	0.731755	1.69264e-10	3.08736e-08	DOWN
chr12	118945049	118945190	2	7	3	41	14	32	13.7844	1.83237	0.721595	0.00120971	0.0121472	UP
chr12	118981568	118981876	276	244	235	273	34	168	197.982	-1.24711	0.477861	0.00184982	0.0167712	DOWN
chr12	119004956	119005134	42	32	62	41	9	23	37.2115	-1.30957	0.605787	0.00528152	0.0364546	DOWN
chr12	119089316	119089675	719	825	282	132	71	97	362.741	-2.54875	0.463366	3.75779e-09	4.13505e-07	DOWN
chr12	119091064	119091152	33	30	15	197	54	214	74.1283	1.82549	0.498497	4.65092e-05	0.000960187	UP
chr12	119145492	119145650	22	48	35	26	6	8	24.5387	-1.67253	0.601534	0.000820133	0.00902632	DOWN
chr12	119156469	119156641	158	179	87	138	29	38	99.9957	-1.4754	0.459705	0.000281334	0.00396233	DOWN
chr12	119165148	119165316	11	9	32	20	2	6	14.4955	-1.26235	0.787206	0.0179556	0.087116	DOWN
chr12	119179738	119179814	61	68	48	568	77	171	119.741	1.2077	0.462179	0.00188509	0.017017	UP
chr12	119188976	119189005	3	1	1	157	37	66	32.5706	4.03771	0.79105	6.90336e-10	9.955e-08	UP
chr12	119190784	119191043	7	7	5	142	4	32	18.8164	1.58494	0.734333	0.0039187	0.0292868	UP
chr12	119197317	119197472	11	9	3	23	31	24	18.901	1.2088	0.749304	0.0189019	0.0902828	UP
chr12	119202302	119202831	337	280	203	61	6	37	164.27	-3.37483	0.477801	2.53832e-14	1.97289e-11	DOWN
chr12	119206461	119206643	138	114	54	120	10	10	67.654	-1.68875	0.599547	0.000732441	0.008274	DOWN
chr12	119218867	119219061	51	114	32	11	2	9	35.7941	-3.10546	0.591307	3.9642e-09	4.32216e-07	DOWN
chr12	119236497	119236712	43	53	53	31	1	16	33.6274	-2.0923	0.589924	5.04186e-05	0.00102521	DOWN
chr12	119241725	119241964	42	23	20	19	11	6	21.7513	-1.16095	0.68013	0.0164886	0.0820476	DOWN
chr12	119263580	119263770	17	52	18	22	2	15	19.0663	-1.32312	0.660153	0.00740808	0.0464344	DOWN
chr12	119298383	119298604	0	12	3	105	15	113	29.8182	2.69172	0.715968	7.80733e-06	0.000227089	UP
chr12	119298616	119298651	0	0	2	24	1	16	4.6618	1.46931	1.10881	0.0153484	0.0780278	UP
chr12	119363447	119363735	53	150	19	32	2	6	38.5941	-2.57657	0.637503	3.57414e-06	0.00011977	DOWN
chr12	119381865	119382026	3	4	0	108	10	109	26.5344	3.3706	0.796123	2.22298e-07	1.22693e-05	UP
chr12	119390423	119390785	48	83	66	20	1	12	40.7299	-2.86149	0.576374	3.16816e-08	2.43367e-06	DOWN
chr12	119413293	119413427	53	282	58	153	21	54	87.5813	-1.03092	0.577209	0.0156065	0.0789482	DOWN
chr12	119423424	119423719	126	306	84	194	43	77	124.112	-0.992426	0.481459	0.00855271	0.051516	DOWN
chr12	119432989	119433387	7	7	10	109	14	63	25.384	1.74904	0.613531	0.000625529	0.00732991	UP
chr12	119601969	119602175	2	7	1	57	9	83	19.6929	2.59177	0.755607	2.87059e-05	0.000650966	UP
chr12	119643112	119643422	45	88	38	25	6	14	35.6963	-2.13654	0.517715	5.5151e-06	0.000171491	DOWN
chr12	119682070	119682249	22	11	25	15	2	8	14.8716	-1.48036	0.732311	0.00596192	0.0397798	DOWN
chr12	119697037	119697239	24	16	16	186	40	49	43.0107	1.29381	0.560239	0.00379016	0.0285884	UP
chr12	119837080	119837159	3	6	2	34	8	34	11.426	1.64458	0.766395	0.00369595	0.0280672	UP
chr12	119838723	119838914	19	17	9	11	3	6	10.6884	-1.17291	0.727196	0.019742	0.0930777	DOWN
chr12	119843225	119843339	5	3	2	34	5	66	14.7928	2.01184	0.804433	0.000974811	0.0103057	UP
chr12	119855302	119855387	6	5	11	85	23	19	20.4707	1.30508	0.702284	0.0102995	0.0587994	UP
chr12	119940946	119941046	18	16	24	20	3	2	14.3895	-1.51244	0.749636	0.00576157	0.0388135	DOWN
chr12	119988871	119988979	258	308	131	267	52	87	170.215	-1.22702	0.436772	0.00109151	0.011232	DOWN
chr12	120039582	120040157	97	80	96	74	5	17	62.8594	-2.14761	0.543945	1.09963e-05	0.000299954	DOWN
chr12	120064386	120064395	8	22	4	73	20	43	22.7821	1.20598	0.627075	0.00991242	0.0571907	UP
chr12	120093615	120093624	22	30	27	23	6	9	19.9345	-1.31511	0.62794	0.00612114	0.0405295	DOWN
chr12	120101545	120101903	54	51	12	33	8	22	27.7799	-1.00142	0.607505	0.0216867	0.0993429	DOWN
chr12	120105288	120105297	7	9	8	5	0	2	5.22015	-1.45462	0.948213	0.0143355	0.0743867	DOWN
chr12	120105299	120105411	44	39	36	14	11	20	30.0743	-1.35448	0.623365	0.00493799	0.0347244	DOWN
chr12	120108357	120108733	37	71	34	28	3	21	31.0692	-1.74723	0.558268	0.000286109	0.0040115	DOWN
chr12	120123595	120123623	33	48	14	34	4	5	20.4979	-1.43592	0.655824	0.00438062	0.0318306	DOWN
chr12	120124710	120124898	17	56	9	28	2	9	16.8158	-1.20095	0.706572	0.0160422	0.0804737	DOWN
chr12	120140762	120140896	7	13	8	77	6	56	19.9539	1.11724	0.670344	0.0187575	0.0897945	UP
chr12	120182131	120182197	3	11	3	41	16	36	15.7021	1.58766	0.701769	0.0031283	0.0248108	UP
chr12	120225362	120225392	19	16	7	145	22	31	28.6556	1.13881	0.607246	0.0116977	0.064473	UP
chr12	120241378	120241487	15	18	16	8	1	12	11.9065	-1.23412	0.75087	0.0172653	0.0847521	DOWN
chr12	120245176	120245270	26	47	24	307	131	108	95.3913	1.86714	0.50621	4.05935e-05	0.000860528	UP
chr12	120249379	120249617	8	10	4	52	7	68	18.9527	1.45375	0.702925	0.0055906	0.0379892	UP
chr12	120254926	120255180	45	44	70	24	8	43	42.7532	-1.27484	0.641313	0.00805753	0.0493884	DOWN
chr12	120283466	120283580	26	23	22	477	67	71	77.3266	1.9151	0.536375	5.83829e-05	0.0011504	UP
chr12	120342312	120342521	83	78	109	64	12	47	69.146	-1.5965	0.527252	0.000444953	0.00562895	DOWN
chr12	120377623	120377804	36	24	6	5	5	5	14.0648	-1.65626	0.775057	0.00369736	0.0280741	DOWN
chr12	120388978	120389165	365	576	247	328	47	144	266.89	-1.70651	0.402868	5.3549e-06	0.000167428	DOWN
chr12	120394601	120394693	254	153	147	31	13	13	114.1	-3.37271	0.522281	1.59359e-12	6.29932e-10	DOWN
chr12	120394723	120394856	572	489	224	276	35	43	265.849	-2.36333	0.488467	1.64263e-07	9.54821e-06	DOWN
chr12	120398027	120398129	29	32	14	13	4	4	16.0505	-1.88526	0.654405	0.000486822	0.00603414	DOWN
chr12	120402313	120402470	107	124	125	175	31	43	97.083	-1.06295	0.514786	0.00806703	0.0494302	DOWN
chr12	120414016	120414169	230	565	255	104	94	60	231.35	-1.72168	0.559594	0.000343321	0.00461451	DOWN
chr12	120421801	120422072	82	133	67	96	9	40	65.5301	-1.4927	0.486636	0.000430254	0.005481	DOWN
chr12	120425626	120425847	8	43	31	439	59	317	107.578	2.20796	0.555721	9.13874e-06	0.000258495	UP
chr12	120454135	120454173	41	96	24	34	16	20	37.015	-1.14406	0.581948	0.00950989	0.0555159	DOWN
chr12	120479645	120479786	82	138	44	32	12	6	52.1319	-2.41552	0.54977	1.15475e-06	4.74325e-05	DOWN
chr12	120504765	120505007	33	44	26	10	5	4	21.69	-2.39353	0.618151	9.77175e-06	0.000273269	DOWN
chr12	120571867	120571911	4	1	2	87	23	48	21.2906	3.06733	0.729975	5.80498e-07	2.70575e-05	UP
chr12	120583515	120583654	110	92	110	64	28	61	83.3479	-1.25688	0.529946	0.00335719	0.0261419	DOWN
chr12	120591856	120591960	6	44	15	1	3	6	12.8518	-1.86983	0.852333	0.00230689	0.01981	DOWN
chr12	120600165	120600371	26	170	48	37	12	16	48.935	-1.88206	0.593502	0.000217514	0.0032417	DOWN
chr12	120618906	120618933	8	25	4	7	0	3	6.77756	-1.51315	0.903751	0.0105735	0.0599134	DOWN
chr12	120619135	120619372	22	49	14	21	8	7	19.3053	-1.21304	0.650961	0.0112169	0.0625418	DOWN
chr12	120625729	120625917	32	80	52	25	4	31	37.604	-1.66392	0.594447	0.000787979	0.00874506	DOWN
chr12	120649659	120649755	54	24	21	40	2	7	22.9922	-1.49518	0.689018	0.00427936	0.0312662	DOWN
chr12	120650217	120650260	45	44	21	14	4	22	24.98	-1.51488	0.624729	0.00234711	0.0200743	DOWN
chr12	120654688	120654892	21	32	24	16	3	18	19.0151	-1.2219	0.653092	0.0109419	0.0614211	DOWN
chr12	120674348	120674574	21	21	7	165	55	156	58.8318	2.21325	0.510546	2.07339e-06	7.677e-05	UP
chr12	120680464	120680625	58	45	17	40	2	10	25.9125	-1.62308	0.638135	0.00157227	0.0148179	DOWN
chr12	120693775	120694172	164	260	71	94	4	64	100.281	-1.96122	0.550263	5.65233e-05	0.0011224	DOWN
chr12	120745266	120745342	30	16	6	14	0	7	11.1476	-1.37666	0.804088	0.0125124	0.0675848	DOWN
chr12	120759448	120759696	57	41	47	25	3	25	34.4673	-1.78518	0.588255	0.000362017	0.00480669	DOWN
chr12	120771118	120771435	175	120	36	136	15	10	73.2017	-1.45878	0.650003	0.00378064	0.0285352	DOWN
chr12	120813723	120813893	23	20	13	13	4	5	13.2045	-1.4194	0.697263	0.00623449	0.0410696	DOWN
chr12	120818065	120818174	34	17	7	83	36	92	40.2285	1.12707	0.618904	0.0133223	0.070665	UP
chr12	120836429	120836704	41	45	26	11	3	13	23.943	-2.12951	0.591619	3.99592e-05	0.000850843	DOWN
chr12	120851738	120852016	51	43	13	30	3	18	24.0453	-1.31426	0.634021	0.00642641	0.0419765	DOWN
chr12	120862743	120863068	76	116	53	31	5	34	51.9336	-2.03889	0.516016	1.25633e-05	0.000334112	DOWN
chr12	120875363	120875517	15	14	3	3	0	0	5.63389	-2.23628	1.08484	0.0011104	0.0113735	DOWN
chr12	120922313	120922528	190	121	48	93	12	25	77.4281	-1.90046	0.52632	5.15948e-05	0.00104406	DOWN
chr12	120937191	120937357	16	25	14	15	5	6	13.4544	-1.13558	0.682493	0.0185224	0.0890183	DOWN
chr12	120981815	120981953	2	8	2	53	8	25	11.5656	1.60058	0.757488	0.00420837	0.0308847	UP
chr12	120994997	120995148	27	36	35	24	3	26	25.1924	-1.16596	0.639158	0.0127721	0.0686073	DOWN
chr12	120999394	120999545	38	93	40	40	5	32	38.7656	-1.44421	0.558465	0.00168835	0.015648	DOWN
chr12	121026454	121026481	20	25	7	121	36	95	41.7176	1.57249	0.530683	0.000547632	0.00659844	UP
chr12	121060174	121060176	35	20	17	11	3	6	16.139	-1.93098	0.668891	0.00044961	0.00567655	DOWN
chr12	121060233	121060427	40	127	35	25	1	16	37.9004	-2.41891	0.590948	3.99522e-06	0.000130939	DOWN
chr12	121060524	121060530	47	45	16	51	2	8	24.1007	-1.2866	0.6756	0.00953839	0.0556418	DOWN
chr12	121060755	121060797	30	114	39	44	8	20	39.467	-1.58951	0.556384	0.000725964	0.00821772	DOWN
chr12	121093234	121093449	34	30	44	22	3	14	26.2661	-1.83974	0.610473	0.000360349	0.00478921	DOWN
chr12	121106446	121106767	29	31	11	16	3	5	15.1396	-1.69052	0.669304	0.00151423	0.0144139	DOWN
chr12	121124556	121124646	17	49	7	218	49	80	53.119	1.4992	0.553857	0.00117759	0.0119078	UP
chr12	121129095	121129318	39	21	70	30	10	15	35.7753	-1.52065	0.664807	0.00320582	0.0252747	DOWN
chr12	121138417	121138521	42	54	27	45	11	16	30.9034	-1.06267	0.551081	0.0110476	0.0618588	DOWN
chr12	121155926	121156130	45	52	33	21	5	16	29.2018	-1.87396	0.542239	8.99193e-05	0.00161881	DOWN
chr12	121170106	121170546	73	60	8	30	8	13	29.9899	-1.47644	0.658308	0.00372207	0.0282186	DOWN
chr12	121189744	121190004	66	39	13	19	3	22	26.0612	-1.49313	0.667619	0.00370564	0.0281247	DOWN
chr12	121217967	121218065	3	6	2	127	6	20	15.1492	2.06951	0.769459	0.000581806	0.00692103	UP
chr12	121274355	121274510	20	16	6	5	2	6	9.21595	-1.41203	0.799638	0.0107696	0.0607055	DOWN
chr12	121283031	121283332	18	12	7	97	43	116	43.1149	2.04327	0.559979	3.80335e-05	0.000817027	UP
chr12	121316445	121316651	19	27	19	15	4	5	15.1331	-1.59115	0.665886	0.00234364	0.0200521	DOWN
chr12	121366064	121366398	5	9	9	87	8	33	17.4899	1.14615	0.676378	0.0171818	0.0844808	UP
chr12	121452779	121452947	14	25	7	10	4	4	10.305	-1.17321	0.747699	0.0215219	0.0988215	DOWN
chr12	121453798	121454052	28	17	38	22	8	10	22.9018	-1.25951	0.675388	0.0106726	0.0603248	DOWN
chr12	121456765	121456892	12	33	9	100	57	56	41.906	1.45995	0.59573	0.00232933	0.019958	UP
chr12	121494332	121494613	212	132	35	83	31	79	92.3801	-0.995567	0.584474	0.0193	0.0916048	DOWN
chr12	121524773	121524911	44	30	20	42	5	6	22.6731	-1.2406	0.654369	0.0101799	0.0583111	DOWN
chr12	121534931	121535120	180	176	80	65	2	22	85.9123	-2.75479	0.534473	1.55701e-08	1.3393e-06	DOWN
chr12	121581538	121581893	61	48	48	439	124	211	129.019	1.50736	0.458206	0.000212991	0.00318939	UP
chr12	121619813	121619975	42	31	33	27	5	23	27.1825	-1.2578	0.603044	0.0065788	0.0426807	DOWN
chr12	121624798	121624826	68	51	33	45	15	25	39.3781	-1.06003	0.546441	0.0107824	0.0607591	DOWN
chr12	121633005	121633010	2	10	1	28	9	72	16.6332	1.97914	0.802461	0.00111223	0.0113888	UP
chr12	121637544	121637686	45	21	5	10	2	13	15.5076	-1.34646	0.7709	0.0122397	0.066581	DOWN
chr12	121663951	121664108	423	334	309	244	85	146	268.162	-1.4936	0.445782	0.000176094	0.00274919	DOWN
chr12	121672535	121672544	59	35	37	56	5	15	32.7619	-1.33806	0.600094	0.00440059	0.0319326	DOWN
chr12	121676350	121676562	136	70	29	54	18	18	53.9817	-1.50925	0.589786	0.00170342	0.0157509	DOWN
chr12	121710124	121710137	7	4	2	134	12	12	16.9358	1.93636	0.764667	0.00104234	0.0108404	UP
chr12	121712416	121712627	179	188	98	183	48	88	123.998	-0.886241	0.449706	0.0113538	0.0630786	DOWN
chr12	121748488	121748497	4	10	2	70	43	53	28.5172	2.60505	0.649235	3.76276e-06	0.000124797	UP
chr12	121748672	121748676	6	7	2	119	38	85	34.5479	3.02647	0.603292	1.62447e-08	1.3876e-06	UP
chr12	121748761	121748775	5	5	8	57	18	19	15.9836	1.26068	0.706273	0.0125983	0.0679152	UP
chr12	121748909	121748973	5	17	5	88	42	35	28.8673	1.90653	0.627516	0.000309061	0.00425587	UP
chr12	121762293	121762389	12	10	2	72	8	66	20.5608	1.49673	0.694463	0.00441038	0.0319825	UP
chr12	121776361	121776380	39	72	38	46	13	19	36.8086	-1.20106	0.535673	0.00479171	0.0339616	DOWN
chr12	121798328	121798602	54	101	42	353	120	175	121.268	1.11024	0.467045	0.00368626	0.0280122	UP
chr12	121806587	121806633	10	4	12	77	11	73	24.2906	1.34751	0.692474	0.00817745	0.0499018	UP
chr12	121831991	121832197	6	21	20	4	1	6	10.6247	-1.8413	0.827529	0.00229623	0.0197364	DOWN
chr12	121843442	121843790	31	27	33	212	19	220	68.604	1.14467	0.61526	0.0120275	0.0657537	UP
chr12	121860331	121860461	22	23	10	113	7	166	42.3818	1.26617	0.689001	0.0112231	0.0625611	UP
chr12	121947791	121948205	31	38	18	37	2	13	20.487	-1.14791	0.635438	0.0134974	0.0713377	DOWN
chr12	121955875	121955973	30	39	31	38	10	13	26.5276	-1.00772	0.583091	0.0180851	0.0875539	DOWN
chr12	121996547	121997115	19	20	12	208	68	249	79.4847	2.56334	0.50456	3.41625e-08	2.59396e-06	UP
chr12	122001641	122001887	210	322	182	80	18	16	143.394	-2.96234	0.474854	1.90043e-11	4.91905e-09	DOWN
chr12	122021500	122021659	17	58	39	38	6	21	28.6143	-1.11694	0.616669	0.0137351	0.0721901	DOWN
chr12	122072585	122072636	33	19	9	97	39	137	48.9144	1.42716	0.594288	0.00270487	0.0222713	UP
chr12	122085151	122085343	37	133	57	43	14	46	53.4944	-1.23914	0.567875	0.00535605	0.0368319	DOWN
chr12	122097943	122097949	5	8	4	136	23	46	25.9839	2.43666	0.59344	3.67391e-06	0.000122434	UP
chr12	122098049	122098141	32	23	9	440	98	297	113.444	2.82653	0.481072	2.41622e-10	4.15576e-08	UP
chr12	122098482	122098520	23	19	5	188	18	92	39.2187	1.59319	0.581288	0.000987198	0.0104034	UP
chr12	122104953	122105213	4	26	2	99	16	52	23.7524	1.42921	0.690276	0.00572405	0.0386363	UP
chr12	122105243	122105308	5	4	1	37	11	17	10.109	1.51999	0.789905	0.00683951	0.0438798	UP
chr12	122106061	122106370	25	29	11	137	49	59	44.5988	1.23183	0.542259	0.00436024	0.0317182	UP
chr12	122107067	122107171	7	17	6	62	11	55	20.4346	1.14688	0.644396	0.0143155	0.074321	UP
chr12	122114275	122114632	114	48	24	29	4	38	42.1706	-1.52116	0.655761	0.00297766	0.0239346	DOWN
chr12	122155701	122155962	7	79	17	186	75	121	69.8345	1.27034	0.639385	0.00811107	0.0496206	UP
chr12	122160117	122160211	6	18	7	59	21	42	21.9084	1.19515	0.628504	0.010499	0.0596013	UP
chr12	122187658	122187838	49	37	33	14	7	13	27.6773	-1.88354	0.585514	0.000189359	0.00290882	DOWN
chr12	122197037	122197220	87	46	26	28	10	13	35.9327	-1.76937	0.579369	0.00034868	0.00466933	DOWN
chr12	122223575	122223609	31	31	18	487	73	220	101.263	2.32878	0.443338	2.12484e-08	1.72998e-06	UP
chr12	122279919	122280005	18	26	11	85	59	145	54.3957	1.83198	0.563369	0.000180708	0.00280327	UP
chr12	122282732	122283114	16	40	11	17	4	9	14.907	-1.18514	0.67411	0.0144446	0.0747766	DOWN
chr12	122385511	122385719	29	96	34	24	14	2	33.6671	-1.67426	0.699772	0.00209977	0.0184647	DOWN
chr12	122643678	122643737	22	20	36	19	1	3	18.2505	-2.13496	0.722792	0.000272985	0.0038693	DOWN
chr12	122668204	122668434	18	48	26	8	7	9	20.6742	-1.7158	0.667302	0.00131708	0.0129802	DOWN
chr12	122672662	122672725	25	52	36	29	4	20	27.0883	-1.41917	0.592609	0.002769	0.0226652	DOWN
chr12	122700080	122700301	31	28	36	8	2	9	21.3812	-2.38809	0.64889	1.95642e-05	0.000477172	DOWN
chr12	122708236	122708395	3	13	7	136	7	20	18.3446	1.25222	0.738478	0.0152417	0.0776591	UP
chr12	122713618	122713747	34	23	28	9	1	3	18.0695	-2.76929	0.699222	3.14941e-06	0.000107913	DOWN
chr12	122719906	122720208	37	18	6	23	0	5	13.0362	-1.33466	0.810572	0.0149783	0.0767183	DOWN
chr12	122730855	122730901	10	14	10	95	13	47	23.42	1.11263	0.599918	0.0125257	0.0676363	UP
chr12	122825957	122826213	45	80	31	31	2	18	32.4273	-1.93843	0.555766	7.51231e-05	0.00140546	DOWN
chr12	122834824	122834845	54	98	27	37	16	24	41.2109	-1.24205	0.551641	0.00453736	0.0326469	DOWN
chr12	122845287	122845504	32	41	22	42	3	18	23.4761	-1.00638	0.603393	0.0206925	0.096178	DOWN
chr12	122875511	122875672	35	42	47	49	2	31	32.6851	-1.08466	0.637465	0.0179586	0.0871247	DOWN
chr12	122891916	122892041	52	83	59	85	4	17	45.6652	-1.51959	0.585628	0.001542	0.014613	DOWN
chr12	122903309	122903519	25	9	20	11	3	5	13.4762	-1.60051	0.752001	0.00408002	0.0301893	DOWN
chr12	122903634	122903819	31	23	29	10	2	6	18.5848	-2.33567	0.654584	3.14921e-05	0.000701329	DOWN
chr12	122910102	122910249	67	327	83	117	13	29	94.3712	-1.92421	0.54532	6.66354e-05	0.00127901	DOWN
chr12	122945062	122945171	15	39	21	32	0	10	17.0823	-1.21333	0.725291	0.0167039	0.0827928	DOWN
chr12	123010829	123010974	20	36	14	117	33	114	46.4043	1.20218	0.53526	0.00474419	0.0337169	UP
chr12	123028110	123028342	64	73	62	59	23	40	54.8521	-0.927581	0.522103	0.0172279	0.0846307	DOWN
chr12	123041232	123041470	47	33	48	371	81	132	95.1007	1.19587	0.517271	0.00406818	0.0301144	UP
chr12	123044501	123044839	16	9	11	217	36	102	47.3273	2.2173	0.522132	2.99851e-06	0.000103741	UP
chr12	123107084	123107253	47	39	8	370	68	154	84.085	1.79171	0.513103	8.67865e-05	0.0015741	UP
chr12	123119084	123119116	58	76	26	41	3	8	32.5856	-2.02499	0.575871	6.12396e-05	0.00119664	DOWN
chr12	123131343	123131519	7	16	8	65	45	35	29.3082	1.61889	0.642971	0.0016803	0.0155928	UP
chr12	123149321	123149475	12	25	8	67	12	104	30.3211	1.13135	0.650953	0.0158946	0.0799596	UP
chr12	123153939	123154157	114	70	115	56	13	37	73.753	-1.9088	0.520483	4.18979e-05	0.00088224	DOWN
chr12	123261441	123261537	6	17	13	9	1	2	8.0291	-1.53198	0.849106	0.00832639	0.0505189	DOWN
chr12	123372500	123372698	22	18	15	157	15	89	38.062	1.12417	0.577424	0.0100909	0.0579165	UP
chr12	123402098	123402486	907	819	327	405	79	106	430.567	-2.19319	0.443497	1.26066e-07	7.68559e-06	DOWN
chr12	123502343	123502566	56	25	4	17	3	8	17.9143	-1.55285	0.758919	0.00514752	0.0357779	DOWN
chr12	123516258	123516513	53	64	22	288	56	134	80.0869	0.988067	0.476375	0.00832445	0.0505102	UP
chr12	123553713	123553885	39	59	31	29	5	25	30.2887	-1.40256	0.560259	0.00215461	0.018822	DOWN
chr12	123706045	123706166	65	42	18	37	11	18	30.8625	-1.08049	0.596249	0.0141421	0.0736944	DOWN
chr12	123713599	123713713	1	23	1	79	10	48	18.6914	1.33103	0.788625	0.0139671	0.0730552	UP
chr12	123719737	123719832	2	5	3	357	64	203	74.4525	4.64321	0.636679	2.44609e-16	3.85115e-13	UP
chr12	123731639	123731910	2	6	0	132	4	119	27.6668	3.18266	0.838847	1.93675e-06	7.25639e-05	UP
chr12	123793217	123793434	81	74	142	99	26	42	83.1641	-1.27222	0.568093	0.00455544	0.0327436	DOWN
chr12	123842185	123842268	19	20	17	3	0	5	11.5547	-2.501	0.796461	8.0204e-05	0.00147911	DOWN
chr12	123934963	123935080	3	5	1	29	4	29	8.70996	1.43253	0.840134	0.011619	0.0641583	UP
chr12	124025724	124025900	13	20	63	376	87	157	96.769	1.39149	0.650476	0.00513336	0.0357112	UP
chr12	124030671	124030714	17	13	3	231	46	96	49.304	2.52029	0.536316	2.39381e-07	1.30152e-05	UP
chr12	124072099	124072349	80	80	36	101	5	17	45.7333	-1.27139	0.603358	0.00619092	0.0408732	DOWN
chr12	124073668	124073878	34	57	10	325	38	58	58.768	0.999269	0.58612	0.0191774	0.0912097	UP
chr12	124075862	124076049	17	14	8	170	65	104	53.8838	2.36225	0.513236	4.99515e-07	2.38968e-05	UP
chr12	124089527	124089733	8	2	2	64	11	8	11.2476	1.26211	0.814769	0.0198212	0.0933261	UP
chr12	124115908	124116119	25	17	15	9	2	6	12.9132	-1.80103	0.709081	0.00126432	0.0125695	DOWN
chr12	124116434	124116602	31	58	16	27	2	13	21.9803	-1.57719	0.619405	0.00164161	0.0153236	DOWN
chr12	124117000	124117139	33	21	49	27	11	7	28.1604	-1.36363	0.68461	0.00728812	0.0458972	DOWN
chr12	124140837	124141064	21	172	40	44	8	13	44.9437	-1.91094	0.623194	0.000283926	0.00398908	DOWN
chr12	124143859	124143983	4	6	4	106	24	28	21.3655	2.3181	0.641839	2.81264e-05	0.000640228	UP
chr12	124146077	124146265	45	158	19	2	4	9	37.2359	-3.05403	0.723849	5.61094e-07	2.63028e-05	DOWN
chr12	124147496	124147682	23	61	8	6	3	6	16.7536	-2.2033	0.713613	0.000169763	0.00267288	DOWN
chr12	124148736	124148907	11	20	3	0	3	2	6.75168	-1.40526	0.967867	0.0174966	0.0855571	DOWN
chr12	124241736	124242425	148	151	69	49	8	12	73.2629	-2.76062	0.49194	1.29326e-09	1.69436e-07	DOWN
chr12	124260988	124261340	17	13	57	14	6	15	24.8533	-1.41429	0.755197	0.00875726	0.0523746	DOWN
chr12	124335390	124335585	31	33	16	24	5	11	19.1046	-1.23025	0.615684	0.00821108	0.050047	DOWN
chr12	124393032	124393050	55	33	34	195	68	165	81.2809	1.03858	0.524366	0.00997939	0.0574709	UP
chr12	124427152	124427323	16	21	5	14	2	1	8.81703	-1.24857	0.818565	0.0210819	0.0974151	DOWN
chr12	124445639	124445715	6	6	2	29	8	67	16.1513	1.78743	0.766757	0.00203758	0.018054	UP
chr12	124469332	124469493	59	166	48	64	7	14	54.381	-2.05089	0.533937	1.88046e-05	0.000461979	DOWN
chr12	124480013	124480256	18	53	11	14	3	7	16.2267	-1.73394	0.676055	0.00130689	0.0128968	DOWN
chr12	124490891	124491109	13	15	4	493	89	376	119.031	3.90071	0.525292	4.3351e-16	6.0915e-13	UP
chr12	124497864	124497948	4	12	6	45	24	44	20.7676	1.6044	0.659697	0.00209192	0.0184154	UP
chr12	124497949	124497951	2	6	1	21	10	16	8.28634	1.30951	0.838298	0.0180227	0.087338	UP
chr12	124504636	124504911	142	295	134	295	55	65	147.83	-0.877502	0.494226	0.017883	0.0868886	DOWN
chr12	124509799	124509860	9	28	11	55	24	99	33.3591	1.17017	0.63757	0.0124175	0.0672384	UP
chr12	124509874	124509966	14	51	8	164	19	212	57.7867	1.5498	0.645606	0.00239447	0.0203721	UP
chr12	124513046	124513139	87	150	142	194	26	76	105.583	-0.930659	0.512283	0.0156937	0.0792489	DOWN
chr12	124546031	124546146	32	13	12	11	4	10	14.1964	-1.17061	0.719486	0.0192414	0.0914011	DOWN
chr12	124610868	124611085	13	19	9	2	1	4	8.32782	-2.02802	0.850847	0.0011927	0.0120227	DOWN
chr12	124631146	124631306	109	512	146	52	16	30	140.362	-2.9484	0.517732	5.17878e-10	7.83864e-08	DOWN
chr12	124646003	124646197	24	27	37	42	5	10	23.6326	-1.12497	0.647345	0.0159966	0.0803172	DOWN
chr12	124701287	124701441	51	83	39	536	131	123	126.318	1.39968	0.487662	0.000816923	0.00899582	UP
chr12	124713749	124713758	0	2	0	22	3	11	4.23262	1.58235	1.12342	0.0107362	0.060572	UP
chr12	124732368	124732533	12	10	12	142	25	140	43.5569	2.11956	0.561486	2.1865e-05	0.000522429	UP
chr12	124739009	124739012	0	2	0	22	4	10	4.41978	1.63847	1.1229	0.00900025	0.0533826	UP
chr12	124739039	124739140	17	16	3	115	15	36	23.622	1.11306	0.63619	0.0157693	0.0795155	UP
chr12	124793147	124793288	7	7	5	63	10	23	14.1898	1.14911	0.680774	0.0173691	0.0851043	UP
chr12	124807657	124807683	4	2	4	54	17	49	17.9161	2.36784	0.698012	5.18263e-05	0.00104805	UP
chr12	124825654	124825868	9	10	2	54	12	110	26.1068	2.04967	0.694162	0.000315989	0.0043304	UP
chr12	124832997	124833309	45	30	13	362	54	131	75.603	1.67312	0.498818	0.00015248	0.00245888	UP
chr12	124861643	124861797	14	15	14	100	39	103	41.762	1.71828	0.545064	0.000275226	0.00389448	UP
chr12	124898594	124898723	103	73	70	45	8	37	57.9023	-1.83471	0.510902	5.91952e-05	0.00116385	DOWN
chr12	124904875	124904911	4	15	6	83	9	33	17.3775	1.14798	0.671768	0.016639	0.0825703	UP
chr12	125003123	125003297	8	10	4	30	24	25	17.0919	1.17818	0.707397	0.0176425	0.0860612	UP
chr12	125070257	125070329	19	37	6	105	20	94	36.4877	1.01475	0.597199	0.0191783	0.0912113	UP
chr12	125083211	125083370	10	23	24	130	35	56	39.0503	0.986247	0.583868	0.0200673	0.094132	UP
chr12	125092434	125092730	7	16	10	167	46	197	59.2079	2.71675	0.546352	4.25557e-08	3.11196e-06	UP
chr12	125093275	125093284	2	1	0	56	1	14	6.52504	1.89113	1.06525	0.0038077	0.0286796	UP
chr12	125093326	125093383	10	10	6	36	42	34	25.4532	1.55666	0.696245	0.00344511	0.0266587	UP
chr12	125099078	125099256	8	7	6	65	13	88	24.6331	1.92072	0.646209	0.00036351	0.00482062	UP
chr12	125105128	125105280	15	19	16	91	36	102	41.2959	1.4425	0.557907	0.00169296	0.0156841	UP
chr12	125122712	125122924	71	101	73	146	10	13	60.7913	-1.19921	0.620854	0.00979168	0.0567099	DOWN
chr12	125161802	125162073	14	15	3	44	53	54	32.9084	1.77134	0.678335	0.00111405	0.011403	UP
chr12	125167707	125167944	27	20	6	91	34	104	40.619	1.39637	0.592071	0.00308411	0.0245548	UP
chr12	125220481	125220625	9	8	6	104	32	155	42.9041	2.67779	0.59282	3.96468e-07	1.9717e-05	UP
chr12	125283688	125283793	10	8	1	123	15	54	23.7336	2.14943	0.633762	7.64843e-05	0.00142571	UP
chr12	125346506	125346626	9	81	16	30	0	4	19.3701	-1.73256	0.812055	0.00329623	0.0258015	DOWN
chr12	125350630	125350787	2	7	2	78	5	30	12.8325	1.86879	0.767527	0.00143841	0.0138775	UP
chr12	125407119	125407349	15	6	4	79	12	40	19.3127	1.23924	0.668452	0.0111553	0.062298	UP
chr12	125436087	125436278	46	33	20	14	4	8	21.5017	-2.04877	0.605373	9.10043e-05	0.00163363	DOWN
chr12	125548610	125548788	3	12	7	40	20	65	22.0863	1.66201	0.683178	0.0019476	0.0174462	UP
chr12	125568396	125568631	2	16	16	185	21	164	48.4797	2.15105	0.646085	9.24515e-05	0.00165341	UP
chr12	126180387	126180747	2	3	0	83	6	2	8.59807	1.82592	1.00926	0.00443411	0.0321034	UP
chr12	126209939	126210342	3	14	1	56	27	9	16.4633	1.47897	0.808905	0.00869178	0.0521133	UP
chr12	126425324	126425529	2	12	0	70	68	9	29.9729	1.43369	1.16096	0.0161135	0.0807311	UP
chr12	127381115	127381297	17	13	3	186	6	40	25.6479	1.30197	0.71661	0.0112585	0.0626986	UP
chr12	127528691	127529018	15	2	2	87	7	71	21.4061	1.67728	0.770526	0.00330804	0.0258642	UP
chr12	127607640	127607983	5	11	5	190	14	128	38.6006	2.69466	0.614503	6.79791e-07	3.08048e-05	UP
chr12	128850033	128850208	3	7	1	90	24	13	17.3926	2.27838	0.749791	0.000167792	0.00264785	UP
chr12	128856228	128856420	1	2	0	150	75	5	35.5683	2.7603	1.29834	0.000151185	0.00244173	UP
chr12	129790433	129790719	4	10	0	310	65	3	44.4986	1.57296	1.21718	0.0095959	0.0559011	UP
chr12	130097716	130098022	4	12	2	294	72	2	46.3452	1.72852	1.15239	0.00664323	0.0429738	UP
chr12	130098759	130098886	1	4	0	41	7	4	6.30827	1.48962	0.98209	0.0134927	0.0713176	UP
chr12	130124143	130124418	6	2	0	114	8	4	12.2135	1.82366	0.932805	0.00373297	0.028271	UP
chr12	130579168	130579497	5	5	4	159	61	8	34.2459	2.70157	0.762247	1.55855e-05	0.000397914	UP
chr12	130619597	130619858	7	15	1	167	15	15	21.7676	1.67132	0.747231	0.00295265	0.0237817	UP
chr12	130650365	130650550	5	8	0	49	22	5	13.1176	1.4677	0.861436	0.0109788	0.0615671	UP
chr12	130683574	130684156	5	5	0	208	12	26	23.0919	2.77623	0.766207	1.00789e-05	0.000279945	UP
chr12	130783208	130783382	71	60	30	63	5	13	36.6868	-1.51427	0.579282	0.00147622	0.0141463	DOWN
chr12	130829522	130830062	96	57	63	40	15	30	53.5857	-1.59208	0.531647	0.000491957	0.00608203	DOWN
chr12	130850198	130850224	28	83	35	33	11	8	32.4516	-1.59887	0.594554	0.00112215	0.0114668	DOWN
chr12	130853498	130853836	283	592	202	138	18	68	209.503	-2.64164	0.433841	9.97261e-11	1.98889e-08	DOWN
chr12	130904682	130905043	11	16	30	7	1	7	13.8459	-1.9562	0.775063	0.00102607	0.0107117	DOWN
chr12	130948235	130948661	153	188	187	61	4	28	112.01	-3.00354	0.512158	1.68209e-10	3.07392e-08	DOWN
chr12	130952562	130952636	23	4	5	72	15	75	26.0594	1.21575	0.707129	0.01516	0.0773641	UP
chr12	130953985	130953994	7	5	10	48	10	84	22.5677	1.4887	0.721011	0.00539531	0.037021	UP
chr12	130954454	130954464	8	7	0	77	3	30	12.69	1.32803	0.814667	0.0155748	0.0788318	UP
chr12	131003735	131004001	87	42	16	70	3	8	32.642	-1.31823	0.711456	0.0102619	0.0586494	DOWN
chr12	131018330	131018386	10	16	14	6	0	8	9.18576	-1.42617	0.824379	0.0112434	0.0626455	DOWN
chr12	131034940	131035116	14	14	10	49	7	132	30.7255	1.21163	0.725005	0.0167935	0.0831031	UP
chr12	131042680	131042756	17	6	15	4	0	3	8.56634	-2.13305	0.907408	0.00100958	0.0105836	DOWN
chr12	131113430	131113636	28	25	49	32	0	13	25.378	-1.70154	0.717906	0.00212752	0.0186437	DOWN
chr12	131210598	131210765	4	0	0	118	4	100	23.68	1.84784	1.27027	0.00369736	0.0280741	UP
chr12	131224183	131224302	76	22	20	32	1	10	26.0401	-1.82882	0.699195	0.00101897	0.0106549	DOWN
chr12	131224489	131224727	113	44	138	48	5	70	77.5135	-1.60808	0.676054	0.00235489	0.020119	DOWN
chr12	131228628	131228772	12	8	2	79	3	74	20.2387	1.47649	0.765707	0.00722225	0.0455993	UP
chr12	131237503	131237706	17	10	8	150	51	160	55.1162	2.49869	0.539472	3.41406e-07	1.74015e-05	UP
chr12	131298739	131299024	35	21	72	34	7	22	35.8251	-1.41392	0.671492	0.00539688	0.037027	DOWN
chr12	131337177	131337328	4	3	2	49	8	19	10.1674	1.6771	0.783753	0.00356109	0.0272976	UP
chr12	131340861	131341126	55	151	78	90	4	43	64.2921	-1.55496	0.570568	0.00106656	0.0110349	DOWN
chr12	131350393	131350459	3	2	1	14	7	41	9.90442	1.94052	0.902911	0.00215817	0.0188424	UP
chr12	131358042	131358261	17	4	1	58	9	90	23.0649	1.59548	0.78074	0.00486509	0.0343469	UP
chr12	131381051	131381508	133	51	57	31	8	13	52.7804	-2.44555	0.55787	1.1409e-06	4.6958e-05	DOWN
chr12	131410837	131410918	15	6	21	16	0	3	10.5937	-1.44527	0.865782	0.012066	0.0659011	DOWN
chr12	131437203	131437386	32	12	23	7	0	5	14.7143	-2.46019	0.771089	7.67446e-05	0.00142969	DOWN
chr12	131440632	131440780	22	11	61	24	6	12	26.822	-1.45366	0.742873	0.00703648	0.0447697	DOWN
chr12	131444894	131445096	18	15	12	8	0	7	9.98914	-1.59855	0.792526	0.00509605	0.0355065	DOWN
chr12	131471322	131471492	44	27	23	191	52	118	63.6709	1.12381	0.513859	0.00579013	0.0389567	UP
chr12	131571885	131572093	7	5	2	69	30	55	24.3884	2.51953	0.640861	6.12418e-06	0.000186665	UP
chr12	131591442	131592446	38	98	56	91	5	22	45.7412	-1.28135	0.595215	0.00552988	0.0376896	DOWN
chr12	131598779	131598987	47	48	43	16	4	30	32.9207	-1.60837	0.618163	0.00138509	0.013485	DOWN
chr12	131638219	131638303	1	6	6	33	6	40	12.2198	1.29911	0.79181	0.0159336	0.0801033	UP
chr12	131638346	131638476	2	3	1	45	9	18	9.45347	2.06498	0.834827	0.000930245	0.00994006	UP
chr12	131642323	131642441	94	64	53	81	24	33	57.6205	-0.914365	0.526158	0.0189902	0.0905908	DOWN
chr12	131659555	131660052	40	76	23	26	10	25	32.0704	-1.22503	0.574158	0.00606461	0.0402558	DOWN
chr12	131684098	131684455	47	96	20	47	16	23	38.3491	-0.955575	0.569116	0.0210243	0.0972332	DOWN
chr12	131687891	131688024	21	12	21	10	2	6	13.156	-1.71314	0.735552	0.0022882	0.0196854	DOWN
chr12	131723599	131723830	136	134	182	132	29	71	119.067	-1.46194	0.492769	0.000592064	0.00701678	DOWN
chr12	131751572	131751716	31	28	4	11	5	6	13.7015	-1.25765	0.749566	0.015682	0.0792153	DOWN
chr12	131752569	131752685	52	85	35	34	9	6	36.2703	-2.01967	0.552731	3.85177e-05	0.000826079	DOWN
chr12	131774000	131774119	33	39	33	40	2	14	25.2863	-1.42179	0.618178	0.00345525	0.0267186	DOWN
chr12	131775249	131775538	102	53	56	100	18	13	55.002	-1.13585	0.608553	0.0119608	0.0654885	DOWN
chr12	131796232	131796370	39	84	23	41	4	28	32.4463	-1.25649	0.588363	0.00587854	0.0393826	DOWN
chr12	131862960	131863169	96	96	34	73	7	12	48.3698	-1.77373	0.558415	0.000242126	0.0035216	DOWN
chr12	131863371	131863555	37	58	20	26	11	9	26.4371	-1.35164	0.602248	0.00420195	0.0308505	DOWN
chr12	131880731	131880829	38	35	34	26	1	20	25.4784	-1.56666	0.636173	0.00203115	0.0180079	DOWN
chr12	131894564	131894646	62	185	55	105	25	44	72.0446	-1.02309	0.515057	0.00996034	0.0573853	DOWN
chr12	131901443	131901641	56	51	18	26	7	16	28.1125	-1.5178	0.575648	0.00138893	0.0135152	DOWN
chr12	131912264	131912569	12	32	10	99	41	67	38.2891	1.3208	0.565468	0.00347895	0.0268506	UP
chr12	131983654	131983763	9	6	11	52	37	88	32.8963	1.91407	0.645224	0.000372615	0.00490832	UP
chr12	131987093	131987159	8	13	3	65	25	79	27.3067	2.03633	0.609282	0.000105689	0.00184012	UP
chr12	131988211	131988395	57	51	54	1283	190	195	206.506	2.17082	0.504207	2.50196e-06	8.95601e-05	UP
chr12	132018577	132018729	13	17	0	92	8	104	27.7088	1.62363	0.754149	0.00375596	0.0283932	UP
chr12	132046664	132046811	14	20	1	179	16	67	31.9721	1.76673	0.638761	0.000764323	0.0085417	UP
chr12	132117603	132117789	57	235	71	158	15	49	83.1184	-1.13018	0.560138	0.00854928	0.0515024	DOWN
chr12	132197334	132197505	34	12	10	24	0	4	12.6631	-1.30608	0.814905	0.0168924	0.0834457	DOWN
chr12	132210680	132210881	42	16	87	34	4	29	40.3787	-1.51589	0.719982	0.00478881	0.0339469	DOWN
chr12	132273901	132273946	98	56	31	64	4	43	45.2106	-1.12945	0.614485	0.0128074	0.0687534	DOWN
chr12	132284896	132285034	20	8	53	17	4	5	21.8613	-1.85317	0.77777	0.00164659	0.0153576	DOWN
chr12	132285371	132285558	28	33	36	37	0	20	24.3216	-1.23224	0.697561	0.013506	0.071364	DOWN
chr12	132286452	132286494	21	8	29	12	0	8	14.4885	-1.74971	0.808343	0.00301962	0.024183	DOWN
chr12	132289558	132289667	37	18	28	16	2	17	20.6572	-1.47764	0.685064	0.00449336	0.0324196	DOWN
chr12	132310414	132310582	7	5	5	136	16	8	18.7461	1.62771	0.764492	0.00391782	0.0292833	UP
chr12	132333888	132334350	15	29	24	20	3	15	17.3699	-1.07437	0.660029	0.0212407	0.097922	DOWN
chr12	132353484	132353649	62	38	43	38	3	21	34.2561	-1.67788	0.582724	0.000626105	0.00733502	DOWN
chr12	132357685	132357965	32	25	9	14	3	14	15.4487	-1.11201	0.688182	0.0209768	0.097076	DOWN
chr12	132387668	132387991	64	34	21	40	3	11	27.046	-1.57617	0.630278	0.00183523	0.0166684	DOWN
chr12	132397353	132397582	46	129	76	42	8	27	55.0102	-2.01087	0.513278	1.47886e-05	0.000381267	DOWN
chr12	132397908	132397973	36	18	34	10	1	2	19.2762	-2.83581	0.732495	3.71277e-06	0.000123472	DOWN
chr12	132440569	132440769	2	1	13	67	5	70	19.6527	1.31838	0.841215	0.0176181	0.0859686	UP
chr12	132453877	132454007	20	14	18	17	1	8	12.8734	-1.29669	0.731025	0.0123613	0.0670232	DOWN
chr12	132471229	132471431	2	11	2	62	5	61	16.5299	1.83628	0.764113	0.00162143	0.015179	UP
chr12	132474234	132474398	21	20	11	5	2	1	10.5744	-2.37064	0.793186	0.000157601	0.00252295	DOWN
chr12	132480358	132480619	23	27	41	11	1	11	21.2505	-2.17001	0.675542	0.000126879	0.00212926	DOWN
chr12	132493933	132494015	16	8	4	96	18	110	32.4311	1.97879	0.621299	0.000184205	0.00284626	UP
chr12	132500564	132500914	55	62	19	267	105	241	108.478	1.60809	0.483183	0.000174874	0.0027349	UP
chr12	132506650	132506782	11	24	22	109	23	126	43.1073	1.21248	0.603032	0.00811234	0.0496245	UP
chr12	132506820	132506917	35	26	31	232	47	84	60.4979	0.980167	0.52509	0.0135185	0.0714105	UP
chr12	132514978	132515187	15	11	4	50	35	86	31.7676	1.83129	0.636646	0.000528809	0.00642969	UP
chr12	132517190	132517365	10	16	8	62	15	51	22.1265	1.02683	0.606729	0.0192722	0.0915186	UP
chr12	132526232	132526467	233	156	54	54	3	5	83.3329	-3.16198	0.624682	9.0881e-09	8.54824e-07	DOWN
chr12	132559684	132559860	23	28	45	32	7	18	26.7609	-1.10635	0.634294	0.0160511	0.0805018	DOWN
chr12	132570906	132571151	16	43	14	19	2	7	15.317	-1.54456	0.679064	0.00320962	0.0253014	DOWN
chr12	132610413	132610681	71	59	30	54	10	15	37.8368	-1.40309	0.545659	0.00181476	0.0165257	DOWN
chr12	132664538	132664916	10	13	14	135	30	171	49.5082	2.17886	0.566216	1.53271e-05	0.000392702	UP
chr12	132669650	132669926	7	10	3	174	40	37	33.2006	2.56596	0.60278	1.5406e-06	6.01946e-05	UP
chr12	132707310	132707476	36	34	12	117	29	128	49.1609	0.958088	0.561925	0.0197997	0.0932592	UP
chr12	132734379	132734475	0	8	1	23	14	21	10.3037	1.64134	0.873791	0.00606482	0.0402562	UP
chr12	132754731	132754838	32	37	8	133	28	103	45.1147	0.982289	0.560779	0.0175074	0.0855938	UP
chr12	132847606	132847933	159	174	163	86	12	14	107.256	-2.6565	0.507931	1.30062e-08	1.15433e-06	DOWN
chr12	132888994	132889240	283	165	318	219	56	110	206.06	-1.4639	0.515605	0.000848558	0.00927075	DOWN
chr12	132900384	132900637	28	15	17	17	6	4	15.2844	-1.23819	0.710975	0.0141257	0.0736359	DOWN
chr12_GL383550v2_alt	4927	5131	10	20	12	17	0	0	8.84681	-1.40553	0.905482	0.0154739	0.078476	DOWN
chr12_GL383550v2_alt	20751	20794	2	3	0	34	6	52	12.1241	2.53031	0.890671	0.000152984	0.00246484	UP
chr12_GL383550v2_alt	42587	42773	79	103	67	579	135	198	155.999	1.06911	0.449318	0.00377213	0.0284874	UP
chr12_GL383551v1_alt	181745	181966	5	3	0	63	10	3	9.22908	1.46145	0.921585	0.0132428	0.0703657	UP
chr12_GL383553v2_alt	36673	37025	0	9	2	226	36	139	47.6855	3.84797	0.686764	7.89449e-11	1.62937e-08	UP
chr12_GL877875v1_alt	16	307	2111	1179	2226	1602	466	1655	1619.16	-0.934886	0.540864	0.0191089	0.0909944	DOWN
chr12_GL877875v1_alt	28148	28325	69	107	77	107	11	43	64.0796	-1.22424	0.507714	0.00312114	0.0247666	DOWN
chr12_GL877875v1_alt	35612	35760	12	18	69	3	0	6	23.8591	-3.08363	0.868597	5.62773e-06	0.000174258	DOWN
chr12_GL877875v1_alt	39150	39612	11	7	7	66	28	135	36.801	2.25116	0.625455	3.29659e-05	0.000727684	UP
chr12_GL877875v1_alt	96279	96454	43	22	36	26	7	6	25.1993	-1.6591	0.644278	0.00139747	0.0135796	DOWN
chr12_GL877875v1_alt	97307	97428	26	27	64	49	4	15	31.957	-1.37464	0.678837	0.00670754	0.0432721	DOWN
chr12_GL877875v1_alt	103756	103936	10	23	4	4	0	3	6.672	-1.82637	0.924541	0.00360336	0.027542	DOWN
chr12_GL877875v1_alt	108631	108990	9	9	2	119	42	153	45.9629	3.04268	0.603862	1.39479e-08	1.22096e-06	UP
chr12_GL877876v1_alt	1246	1491	15	25	7	14	0	5	9.59991	-1.36497	0.797783	0.0127532	0.0685342	DOWN
chr12_GL877876v1_alt	35314	35573	0	0	1	18	1	32	6.18047	2.21858	1.22476	0.00120838	0.0121392	UP
chr12_GL877876v1_alt	173890	174321	25	20	45	8	1	0	20.0219	-3.19531	0.822638	1.36563e-06	5.45677e-05	DOWN
chr12_KI270834v1_alt	15519	15642	47	69	52	93	13	8	43.2381	-1.04215	0.62335	0.0198954	0.0935622	DOWN
chr12_KI270834v1_alt	15679	15738	15	20	19	3	1	7	11.9461	-2.05583	0.775266	0.000649513	0.00754925	DOWN
chr12_KI270834v1_alt	81349	81415	6	31	10	9	4	2	10.0971	-1.3073	0.808226	0.0164251	0.0818282	DOWN
chr12_KI270834v1_alt	108499	108614	6	2	0	22	7	23	8.26999	1.36423	0.874941	0.0165241	0.0821627	UP
chr12_KI270835v1_alt	14066	14251	20	34	12	28	4	3	15.0185	-1.12836	0.702489	0.0210326	0.0972581	DOWN
chr12_KI270835v1_alt	97215	97273	13	19	10	12	0	7	9.3539	-1.23339	0.78246	0.0196481	0.0927693	DOWN
chr12_KI270835v1_alt	97985	98167	0	2	0	14	4	11	4.01585	1.48366	1.11671	0.0146198	0.0754176	UP
chr12_KI270835v1_alt	115970	116113	21	84	28	253	75	233	95.8244	1.4249	0.523368	0.00120193	0.0120905	UP
chr12_KI270835v1_alt	132573	132769	2	5	1	128	13	51	21.1414	3.02603	0.726089	7.42801e-07	3.31063e-05	UP
chr12_KI270835v1_alt	156642	156918	5	26	9	189	46	67	43.6344	2.04517	0.55615	3.43209e-05	0.00075232	UP
chr12_KI270835v1_alt	231143	231357	36	29	33	10	1	7	21.1794	-2.58405	0.64712	4.23881e-06	0.000137625	DOWN
chr12_KI270836v1_alt	4629	4831	29	8	42	4	0	8	18.8457	-2.5195	0.827551	9.81151e-05	0.00173582	DOWN
chr12_KI270836v1_alt	17342	17518	51	39	29	30	2	15	26.9937	-1.75483	0.588518	0.000434752	0.0055255	DOWN
chr12_KI270836v1_alt	28876	29094	8	7	3	107	14	33	19.4825	1.88474	0.637552	0.000398551	0.00516883	UP
chr12_KI270836v1_alt	31465	31706	6	10	4	35	6	60	16.0189	1.26838	0.738709	0.0143265	0.0743524	UP
chr12_KI270904v1_alt	35581	35842	0	0	0	28	3	22	5.87275	2.98967	1.2212	6.29502e-05	0.00122299	UP
chr13	18221402	18221569	4	3	3	62	7	41	13.9946	2.05043	0.732345	0.000464183	0.00581728	UP
chr13	18251404	18251521	4	10	0	37	13	17	11.1186	1.26847	0.793325	0.0179568	0.087119	UP
chr13	18260679	18260984	43	64	42	39	6	29	36.1462	-1.37393	0.541465	0.00202614	0.0179751	DOWN
chr13	18312633	18312833	20	4	42	19	0	12	18.2161	-1.39341	0.855196	0.0140624	0.0734079	DOWN
chr13	18674396	18674650	31	24	13	131	27	91	42.3975	1.00306	0.540155	0.013589	0.0716758	UP
chr13	19644825	19645035	16	7	16	8	3	1	9.75019	-1.57304	0.846661	0.00708609	0.0449902	DOWN
chr13	19681561	19681714	143	87	31	96	20	29	63.0767	-1.14303	0.570528	0.00874112	0.0523036	DOWN
chr13	19685298	19685509	20	12	7	2	0	8	8.36337	-1.49055	0.891904	0.0110882	0.0620276	DOWN
chr13	19742869	19743041	2	30	11	8	0	2	8.12907	-1.72937	0.940758	0.00539217	0.0370071	DOWN
chr13	19780618	19780916	13	33	13	78	31	79	36.3817	0.998164	0.575115	0.0179262	0.0870293	UP
chr13	19794699	19794809	72	58	25	41	13	8	35.7019	-1.47702	0.599545	0.00222122	0.019252	DOWN
chr13	20055164	20055381	55	16	9	11	2	1	16.1499	-2.36317	0.79163	0.000161568	0.00257057	DOWN
chr13	20091662	20091872	7	29	2	6	0	4	6.67492	-1.36301	0.925786	0.0187221	0.0896843	DOWN
chr13	20120501	20120630	41	87	23	32	17	15	35.0425	-1.12806	0.59939	0.0116329	0.0642126	DOWN
chr13	20141837	20141896	23	14	9	5	0	4	9.36688	-2.12	0.830686	0.000710926	0.008085	DOWN
chr13	20160950	20161029	32	62	36	34	14	16	32.7509	-1.14844	0.572496	0.00865239	0.0519482	DOWN
chr13	20177938	20178151	26	10	10	16	3	2	11.0834	-1.23289	0.784646	0.019846	0.0933935	DOWN
chr13	20340702	20340821	27	13	17	18	4	4	14.2511	-1.33366	0.722061	0.0101995	0.0583851	DOWN
chr13	20345243	20345350	11	79	26	34	2	8	23.5712	-1.63314	0.704168	0.00260641	0.0216747	DOWN
chr13	20350022	20350267	114	126	53	87	14	14	64.2179	-1.779	0.519222	0.00010941	0.0018919	DOWN
chr13	20361900	20362306	122	203	153	23	10	15	96.9715	-3.40447	0.507507	2.76429e-13	1.42633e-10	DOWN
chr13	20381518	20381746	1	10	4	120	13	15	16.9599	1.8037	0.758202	0.00179701	0.0164005	UP
chr13	20389953	20390141	16	4	3	152	21	59	29.4099	2.08111	0.631984	0.000115157	0.00197024	UP
chr13	20402182	20402372	8	9	9	104	30	65	30.6914	2.0127	0.557005	4.47582e-05	0.000931239	UP
chr13	20482475	20482665	4	20	11	161	17	76	33.1145	1.71956	0.602043	0.000637416	0.00743798	UP
chr13	20503420	20503583	6	28	13	16	0	1	9.52484	-1.51432	0.88465	0.00997597	0.0574534	DOWN
chr13	20668810	20669021	22	35	11	14	4	12	15.5409	-1.18298	0.664099	0.0137787	0.0723482	DOWN
chr13	20854552	20854801	6	14	1	76	7	33	15.1692	1.27098	0.727251	0.0134337	0.0710968	UP
chr13	20875642	20875722	25	3	2	73	17	95	28.9504	1.45436	0.761823	0.00772922	0.0478916	UP
chr13	20879251	20879414	65	29	40	53	5	28	35.4201	-1.11864	0.613234	0.0133304	0.0706947	DOWN
chr13	20923497	20923612	5	9	6	54	10	35	15.3893	1.22872	0.672519	0.0119388	0.0654057	UP
chr13	20953179	20953916	16	33	15	231	74	345	98.1053	2.56166	0.519888	7.38024e-08	4.93103e-06	UP
chr13	21071141	21071625	25	14	17	279	16	41	40.6059	1.05866	0.646566	0.02112	0.0975349	UP
chr13	21076217	21076428	27	138	37	48	1	20	39.6282	-1.82799	0.649012	0.000620998	0.00728631	DOWN
chr13	21113946	21114189	56	179	73	41	4	3	58.15	-2.94094	0.610612	5.36464e-08	3.78041e-06	DOWN
chr13	21124132	21124335	52	164	53	26	5	28	52.8451	-2.27101	0.543025	3.60487e-06	0.000120559	DOWN
chr13	21124612	21124616	6	6	9	2	2	1	5.20436	-1.34581	0.964635	0.0212001	0.0977865	DOWN
chr13	21135579	21135840	70	92	13	6	6	11	32.5306	-2.44093	0.660219	1.66622e-05	0.000419788	DOWN
chr13	21231030	21231449	28	11	36	18	6	7	20.2365	-1.45932	0.719607	0.00604102	0.0401592	DOWN
chr13	21248145	21248339	14	14	27	5	3	5	13.5741	-1.93756	0.768227	0.00106348	0.0110099	DOWN
chr13	21287480	21287741	12	33	26	17	0	12	16.302	-1.51809	0.739118	0.00531226	0.0366129	DOWN
chr13	21319494	21319718	13	42	15	10	2	0	13.3301	-2.34011	0.78143	0.000165695	0.00262329	DOWN
chr13	21326270	21326410	56	83	96	93	14	56	65.2755	-1.023	0.548345	0.0131284	0.0699446	DOWN
chr13	21326648	21326665	51	48	40	28	2	7	29.8807	-2.33396	0.580637	6.21501e-06	0.000188871	DOWN
chr13	21347915	21348057	28	59	33	25	9	17	28.7299	-1.38704	0.571417	0.00263396	0.0218423	DOWN
chr13	21355186	21355593	63	108	44	52	10	16	46.6725	-1.81808	0.493317	4.30574e-05	0.0009013	DOWN
chr13	21370068	21370552	40	31	14	12	6	6	18.7873	-1.76262	0.65336	0.000912237	0.00979537	DOWN
chr13	21426310	21426493	5	4	7	83	18	96	27.8722	2.42107	0.642135	1.34074e-05	0.000352214	UP
chr13	21430314	21430421	3	3	8	74	12	12	13.5952	1.2427	0.774549	0.0184095	0.0886352	UP
chr13	21567666	21567930	44	22	12	26	4	12	18.8986	-1.12253	0.664912	0.0178267	0.0866902	DOWN
chr13	21620174	21620313	31	17	23	9	3	19	18.2266	-1.20531	0.715956	0.0165002	0.0820828	DOWN
chr13	21664402	21664582	5	2	2	39	14	23	12.0307	1.8809	0.768475	0.00137233	0.0133922	UP
chr13	21733889	21734128	81	62	52	60	5	52	49.7268	-1.1534	0.583916	0.009239	0.0544009	DOWN
chr13	21742242	21742468	1	2	1	64	1	32	9.74258	2.30263	0.968999	0.000639263	0.00745717	UP
chr13	21747603	21747660	12	5	3	51	18	29	16.9104	1.32977	0.69502	0.00893358	0.0531016	UP
chr13	21755617	21755704	12	26	13	8	3	5	11.3339	-1.56854	0.734122	0.00419075	0.0307973	DOWN
chr13	21792341	21792515	36	22	10	22	2	7	15.3014	-1.37761	0.704559	0.00774913	0.0479883	DOWN
chr13	21812364	21812584	51	68	52	32	14	14	40.8587	-1.68268	0.538043	0.000306964	0.00423293	DOWN
chr13	21813270	21813569	22	51	32	30	2	27	25.7246	-1.11209	0.645207	0.0166941	0.0827645	DOWN
chr13	21821319	21821587	40	17	6	6	2	11	13.7711	-1.46183	0.790199	0.00856711	0.0515774	DOWN
chr13	21846716	21846984	57	24	87	8	0	3	37.6006	-3.88231	0.796303	3.18456e-09	3.6044e-07	DOWN
chr13	21869424	21869594	5	3	0	77	8	115	24.8439	3.04077	0.803666	2.96743e-06	0.000102901	UP
chr13	21897355	21897622	34	20	25	12	3	4	17.8607	-2.19366	0.663943	9.30357e-05	0.00166192	DOWN
chr13	21925786	21925939	41	75	19	16	7	9	27.2278	-2.02271	0.582285	7.07317e-05	0.00134025	DOWN
chr13	21976212	21976399	21	13	8	294	103	127	78.3175	2.79924	0.518546	3.86518e-09	4.22843e-07	UP
chr13	22080928	22081117	85	40	20	27	7	13	32.1341	-1.79109	0.601682	0.000423089	0.00540975	DOWN
chr13	22082521	22082752	8	6	10	47	11	53	18.9029	1.09741	0.682075	0.0216036	0.0990791	UP
chr13	22135603	22135947	21	21	8	227	26	47	38.9863	1.46092	0.57142	0.00179191	0.0163674	UP
chr13	22175938	22176055	19	21	29	26	3	7	17.6558	-1.35327	0.684802	0.00762187	0.0474242	DOWN
chr13	22189013	22189142	12	6	7	91	5	70	22.2002	1.37542	0.708424	0.00799489	0.0491001	UP
chr13	22201176	22201386	19	17	18	10	0	15	13.2547	-1.18796	0.76589	0.0218745	0.0999124	DOWN
chr13	22210407	22210579	43	59	49	65	3	12	35.7797	-1.54838	0.609234	0.00171126	0.0158043	DOWN
chr13	22220438	22220492	15	6	12	7	1	3	7.93451	-1.5193	0.859119	0.00903325	0.0535235	DOWN
chr13	22235693	22235905	96	53	45	204	202	232	147.577	1.2495	0.594407	0.00638531	0.0417904	UP
chr13	22252571	22252733	21	24	13	14	2	11	13.6173	-1.23463	0.685738	0.0125509	0.0677325	DOWN
chr13	22325845	22326142	79	113	59	82	14	31	59.6145	-1.44181	0.467512	0.000424363	0.00542265	DOWN
chr13	22369875	22370360	244	198	83	63	6	6	100.383	-3.16483	0.573201	7.91607e-10	1.11482e-07	DOWN
chr13	22404609	22404853	38	17	8	20	2	5	14.0576	-1.40113	0.749942	0.0089874	0.0533312	DOWN
chr13	22428284	22428307	0	2	0	21	4	13	4.76246	1.74257	1.12502	0.00643612	0.0420214	UP
chr13	22456235	22456379	11	12	4	48	22	56	22.72	1.48276	0.638934	0.00309642	0.0246238	UP
chr13	22457848	22458188	9	5	7	159	40	98	41.277	2.75552	0.56036	5.12057e-08	3.63484e-06	UP
chr13	22589959	22590127	6	12	3	170	12	418	76.0503	3.42114	0.749107	4.70226e-08	3.38023e-06	UP
chr13	22596366	22596436	3	3	1	47	5	42	11.7585	2.20692	0.814156	0.000425471	0.0054345	UP
chr13	22717209	22717427	64	53	69	50	17	23	49.1257	-1.36266	0.550507	0.0023898	0.0203417	DOWN
chr13	22813706	22813738	2	3	2	14	13	12	8.0973	1.39545	0.88243	0.0151116	0.0772021	UP
chr13	22813899	22813938	6	8	3	86	9	12	13.3397	1.23289	0.743023	0.0167675	0.0830103	UP
chr13	22814147	22814279	39	47	22	430	170	338	149.647	2.4854	0.445934	2.81898e-09	3.24952e-07	UP
chr13	22880723	22880760	17	21	24	16	4	1	14.7971	-1.69727	0.746744	0.00263698	0.0218593	DOWN
chr13	22883976	22884155	62	67	54	42	20	27	47.6666	-1.19228	0.540093	0.00523721	0.0362295	DOWN
chr13	22892831	22893008	2	5	1	89	30	14	18.9521	2.71586	0.77951	1.81567e-05	0.000449419	UP
chr13	22947464	22947636	7	3	5	58	12	96	23.9434	2.22681	0.697206	0.000121114	0.00204988	UP
chr13	22956563	22956950	194	165	124	64	10	24	101.405	-2.74007	0.459251	1.70585e-10	3.10962e-08	DOWN
chr13	23053837	23054034	6	18	8	245	21	108	43.7691	2.35801	0.560028	2.77446e-06	9.74212e-05	UP
chr13	23254642	23254840	40	32	9	20	5	12	18.6401	-1.19772	0.660284	0.0126655	0.0681864	DOWN
chr13	23324426	23324580	21	40	24	33	8	6	21.2213	-1.08728	0.639105	0.0179259	0.0870291	DOWN
chr13	23401243	23401415	19	9	0	92	6	67	22.023	1.21365	0.778	0.0208004	0.0965123	UP
chr13	23432575	23432777	37	15	18	21	2	5	16.3108	-1.64104	0.710962	0.00264284	0.0218907	DOWN
chr13	23449151	23449768	119	242	208	123	18	28	127.321	-2.27752	0.497166	6.33069e-07	2.90376e-05	DOWN
chr13	23473401	23473539	3	8	3	41	8	100	21.4585	2.21871	0.749047	0.000229291	0.00337678	UP
chr13	23506886	23506951	4	2	2	45	3	19	8.14267	1.37234	0.850611	0.0149504	0.0766094	UP
chr13	23516334	23516490	39	71	23	470	109	123	106.69	1.6368	0.477735	0.00012374	0.00208705	UP
chr13	23547115	23547285	52	88	79	88	16	26	56.9374	-1.24531	0.53256	0.00367437	0.0279461	DOWN
chr13	23567998	23568207	38	22	19	115	74	120	63.1036	1.36145	0.571898	0.00301686	0.0241666	UP
chr13	23570317	23570417	33	24	24	540	62	117	88.2023	1.95123	0.504975	1.94328e-05	0.000474565	UP
chr13	23621394	23621415	8	4	3	54	36	98	31.511	2.7036	0.666066	2.52455e-06	9.02809e-05	UP
chr13	23630582	23630691	16	23	13	118	35	99	42.3177	1.52953	0.517934	0.000584181	0.00694166	UP
chr13	23695432	23695454	5	7	7	1	0	3	4.18611	-1.37289	1.02304	0.0206296	0.0959776	DOWN
chr13	23696051	23696121	14	13	9	10	0	4	7.91896	-1.40286	0.832709	0.0126194	0.0679904	DOWN
chr13	23748714	23748842	84	103	38	13	11	17	46.0922	-2.2653	0.557966	5.95223e-06	0.000182314	DOWN
chr13	23789621	23789863	30	11	22	10	1	17	16.1165	-1.24293	0.76275	0.017545	0.0857222	DOWN
chr13	23842541	23842861	50	68	21	30	6	10	29.2217	-1.83465	0.553785	0.000148968	0.00241471	DOWN
chr13	23847579	23847765	2	2	2	145	32	64	30.0818	3.78431	0.745623	1.55241e-09	1.97216e-07	UP
chr13	23856427	23856610	52	52	54	21	1	13	34.3213	-2.51896	0.582986	1.29635e-06	5.22928e-05	DOWN
chr13	23881436	23881575	4	5	1	52	9	23	11.2469	1.78898	0.759983	0.00193803	0.017381	UP
chr13	23921507	23921737	81	135	53	102	9	47	63.285	-1.2514	0.508601	0.00270543	0.0222739	DOWN
chr13	23954015	23954369	24	23	16	9	2	12	14.6233	-1.48767	0.696976	0.00466189	0.0332951	DOWN
chr13	23969717	23969858	5	4	0	82	5	25	12.0371	1.97145	0.814623	0.00123934	0.0123807	UP
chr13	24011388	24011520	25	10	3	67	22	98	31.7825	1.40179	0.683035	0.00613886	0.040611	UP
chr13	24036335	24036423	6	7	3	70	14	17	14.4268	1.49072	0.704399	0.00482865	0.0341485	UP
chr13	24040955	24041122	88	316	95	125	43	83	117.55	-1.07731	0.518157	0.00772135	0.0478586	DOWN
chr13	24066926	24067095	28	132	57	38	6	18	44.9502	-2.04494	0.562726	3.99644e-05	0.000850865	DOWN
chr13	24076568	24076820	22	33	25	18	0	6	17.1196	-2.05068	0.685588	0.000285037	0.00400068	DOWN
chr13	24087308	24087350	6	2	0	38	14	17	10.7982	1.82497	0.838199	0.00258475	0.0215456	UP
chr13	24108131	24108474	78	39	19	18	4	23	30.2388	-1.67032	0.639716	0.00126369	0.0125646	DOWN
chr13	24119851	24119987	80	48	21	377	59	318	114.768	1.44581	0.534898	0.00124495	0.0124236	UP
chr13	24142944	24143088	17	20	7	81	21	89	32.1104	1.32394	0.587763	0.00422647	0.0309821	UP
chr13	24152366	24152794	31	22	27	320	86	108	80.0315	1.77598	0.500912	7.33486e-05	0.00137954	UP
chr13	24192241	24192415	18	12	10	67	98	78	54.4974	2.10679	0.642989	0.000116335	0.00198551	UP
chr13	24192656	24192703	11	8	6	93	20	42	23.1874	1.63221	0.594245	0.000934644	0.00997464	UP
chr13	24227999	24228251	43	42	9	16	3	12	19.6207	-1.63888	0.659089	0.00176822	0.0162032	DOWN
chr13	24314360	24314562	19	13	6	10	1	4	8.36848	-1.31759	0.807662	0.0157828	0.0795656	DOWN
chr13	24370363	24370548	1	7	2	25	17	19	11.4496	1.66869	0.817566	0.00435713	0.0317005	UP
chr13	24371467	24371558	37	43	26	20	6	20	25.4768	-1.37353	0.58514	0.00323284	0.0254328	DOWN
chr13	24381655	24381856	81	99	145	96	7	7	76.1833	-2.21351	0.625609	4.30343e-05	0.000900927	DOWN
chr13	24387630	24387830	23	12	12	145	30	70	38.094	1.41678	0.551447	0.00180406	0.0164506	UP
chr13	24419909	24419992	3	2	10	58	10	31	14.8573	1.23552	0.760846	0.0179059	0.0869642	UP
chr13	24444989	24445103	47	24	12	11	2	2	16.6895	-2.43317	0.717515	4.56144e-05	0.000945263	DOWN
chr13	24528937	24529173	69	84	43	20	12	13	42.3478	-2.11496	0.532577	1.05336e-05	0.000290061	DOWN
chr13	24541208	24541341	57	73	85	69	9	51	57.2825	-1.21617	0.561437	0.00566378	0.0383321	DOWN
chr13	24591844	24591961	9	41	7	98	9	149	38.9418	1.19494	0.709288	0.0166522	0.0826156	UP
chr13	24659400	24659539	8	4	4	38	4	55	14.4478	1.29812	0.775519	0.0149967	0.076781	UP
chr13	24682486	24682632	15	14	7	95	33	70	33.1692	1.70593	0.548499	0.000316016	0.00433061	UP
chr13	24863962	24864007	2	9	2	104	42	66	31.7673	3.0594	0.649983	6.64041e-08	4.51034e-06	UP
chr13	24864080	24864093	2	4	1	65	8	131	26.0694	3.23273	0.825318	1.09427e-06	4.54448e-05	UP
chr13	24869667	24869817	11	17	6	82	22	57	26.3567	1.44246	0.575424	0.00206325	0.0182271	UP
chr13	24894896	24895087	31	41	13	6	2	13	17.477	-1.84084	0.690661	0.000889826	0.009613	DOWN
chr13	24931855	24932005	62	110	70	48	9	38	56.0338	-1.70432	0.495004	0.000110723	0.00190964	DOWN
chr13	24943298	24943612	1	25	4	109	54	72	39.3146	2.24649	0.669683	7.28729e-05	0.00137305	UP
chr13	24957120	24957285	29	91	8	204	89	174	86.1129	1.36712	0.599867	0.00382075	0.0287497	UP
chr13	24989063	24989201	32	11	28	15	7	12	19.6642	-1.12328	0.702369	0.021452	0.0985848	DOWN
chr13	24997530	24997803	27	96	25	31	8	26	32.7371	-1.24342	0.597743	0.00674736	0.0434551	DOWN
chr13	25067240	25067451	140	198	76	65	31	44	92.8877	-1.64581	0.474457	0.0001064	0.00185024	DOWN
chr13	25120728	25120961	25	20	9	13	3	8	12.6023	-1.21753	0.70516	0.0149045	0.0764506	DOWN
chr13	25121322	25121422	6	5	2	53	11	76	19.8411	2.26851	0.699901	9.80358e-05	0.00173475	UP
chr13	25132147	25132382	123	112	58	47	3	16	59.3075	-2.58875	0.518523	5.05598e-08	3.59661e-06	DOWN
chr13	25153752	25154001	102	65	119	67	8	8	67.0909	-2.33871	0.591694	7.97999e-06	0.000231381	DOWN
chr13	25165334	25165527	21	61	19	32	8	14	23.7601	-1.02845	0.605547	0.018994	0.0906029	DOWN
chr13	25213747	25213947	22	16	23	148	33	82	44.1681	1.12037	0.552761	0.00843571	0.0510122	UP
chr13	25229693	25229962	13	36	21	15	1	4	14.6653	-1.98711	0.706924	0.000501107	0.00616819	DOWN
chr13	25236763	25236988	8	31	23	11	3	7	14.3893	-1.57619	0.727558	0.00389842	0.0291768	DOWN
chr13	25279996	25280146	4	6	0	38	9	59	15.0948	2.19494	0.783957	0.0003562	0.00474932	UP
chr13	25282095	25282251	44	34	8	18	2	17	18.9565	-1.27051	0.699618	0.0116871	0.0644264	DOWN
chr13	25317958	25318128	17	23	6	137	20	55	31.0623	1.2515	0.568662	0.00507481	0.0353894	UP
chr13	25397167	25397179	3	3	1	24	11	29	10.3697	1.97348	0.82702	0.00132016	0.0130028	UP
chr13	25402052	25402176	4	9	8	84	6	52	18.7903	1.43058	0.698336	0.00598842	0.039906	UP
chr13	25478295	25478536	130	261	68	161	17	53	100.622	-1.45172	0.490342	0.000607302	0.00716037	DOWN
chr13	25490174	25490586	19	53	22	27	0	16	20.4504	-1.39029	0.697983	0.00707246	0.0449269	DOWN
chr13	25570468	25570675	10	47	23	8	5	8	17.4956	-1.69879	0.709737	0.00202795	0.0179882	DOWN
chr13	25586524	25586647	7	48	15	3	7	2	14.4585	-1.56348	0.84918	0.0074118	0.0464482	DOWN
chr13	25602385	25602639	67	67	19	63	4	15	33.944	-1.34531	0.616015	0.00485765	0.0343095	DOWN
chr13	25632277	25632507	115	74	255	45	5	7	103.981	-3.38423	0.658238	3.32016e-09	3.74063e-07	DOWN
chr13	25659332	25659592	13	9	11	62	8	119	29.5564	1.34622	0.710576	0.00911666	0.0538804	UP
chr13	25776768	25776962	1	2	5	28	10	47	13.3315	1.99847	0.818162	0.00112599	0.0114971	UP
chr13	25777935	25778080	2	4	7	92	18	25	18.2206	2.00628	0.696942	0.000409976	0.00528531	UP
chr13	25840924	25841073	6	4	3	80	18	28	17.4981	2.09704	0.663555	0.000166026	0.00262651	UP
chr13	25868940	25869042	23	42	25	6	0	2	17.1586	-3.26485	0.769014	2.84712e-07	1.50067e-05	DOWN
chr13	25872168	25872331	13	25	17	15	2	3	12.3137	-1.63738	0.730037	0.00305644	0.0243967	DOWN
chr13	25911115	25911298	330	431	176	185	45	67	201.339	-2.00564	0.41515	2.77137e-07	1.46865e-05	DOWN
chr13	25926994	25927112	12	13	18	282	13	24	35.2563	1.15022	0.706853	0.0196739	0.0928476	UP
chr13	25932274	25932414	40	14	16	22	3	2	16.1798	-1.6168	0.751916	0.00381332	0.028709	DOWN
chr13	25947470	25947700	7	11	0	30	14	62	17.8085	1.6665	0.771942	0.0034854	0.0268818	UP
chr13	25960396	25960463	13	6	23	8	0	9	11.0344	-1.37006	0.854514	0.0152561	0.0777054	DOWN
chr13	25971402	25971448	93	65	26	86	13	10	44.0769	-1.12774	0.625759	0.0138765	0.0727236	DOWN
chr13	25984867	25984942	3	2	2	47	5	51	13.1184	2.29363	0.80924	0.000268836	0.00382152	UP
chr13	25989900	25990049	54	29	29	14	0	13	24.1929	-2.24485	0.662315	6.56671e-05	0.00126444	DOWN
chr13	26011030	26011196	21	25	12	11	1	7	12.4146	-1.70048	0.707749	0.00198269	0.0176799	DOWN
chr13	26012212	26012477	14	12	32	6	4	3	14.7418	-1.9778	0.788534	0.00102156	0.0106771	DOWN
chr13	26018080	26018235	8	38	12	80	47	58	38.3207	1.11669	0.627153	0.0146926	0.0756764	UP
chr13	26022758	26022868	8	5	3	69	8	45	16.3421	1.69816	0.691275	0.00176099	0.0161498	UP
chr13	26025318	26025509	26	28	14	25	4	9	16.4556	-1.09883	0.641192	0.0172648	0.084751	DOWN
chr13	26067692	26067818	6	2	4	40	13	28	13.1693	1.58988	0.743955	0.0040675	0.03011	UP
chr13	26145175	26145448	4	4	0	62	10	68	18.0019	2.71654	0.766673	1.50773e-05	0.000387366	UP
chr13	26178093	26178311	8	16	7	9	0	2	6.35399	-1.37117	0.890708	0.0168113	0.0831575	DOWN
chr13	26310490	26310691	27	18	29	18	2	17	19.2218	-1.27955	0.68898	0.0106195	0.0601104	DOWN
chr13	26418260	26418369	1	2	2	90	9	54	17.3636	3.08887	0.817344	2.64332e-06	9.36017e-05	UP
chr13	26435249	26435436	5	0	2	31	5	25	8.57856	1.46698	0.885797	0.011849	0.0650497	UP
chr13	26503998	26504319	10	3	9	57	6	108	25.1792	1.56724	0.769281	0.00513292	0.0357093	UP
chr13	26512838	26513095	29	27	37	33	5	5	23.2577	-1.5513	0.657368	0.00262632	0.0217989	DOWN
chr13	26515782	26515937	25	13	16	210	36	33	40.9279	1.16981	0.618337	0.010975	0.0615515	UP
chr13	26518698	26518731	13	55	27	11	3	6	19.4616	-2.21245	0.661425	7.96031e-05	0.00147156	DOWN
chr13	26526122	26526296	66	12	15	14	0	8	19.7238	-2.14339	0.776362	0.0004308	0.00548664	DOWN
chr13	26541745	26541924	41	41	31	36	3	31	28.8742	-1.03919	0.608832	0.0184748	0.0888627	DOWN
chr13	26623249	26623381	7	4	1	64	7	52	15.7915	2.02893	0.735856	0.00053341	0.00647261	UP
chr13	26660577	26660774	18	13	13	9	5	4	11.2602	-1.17119	0.748111	0.021726	0.0994507	DOWN
chr13	26710402	26710529	60	45	33	21	3	14	30.0882	-2.14546	0.559024	1.67255e-05	0.00042095	DOWN
chr13	26721579	26721795	20	28	23	21	3	12	17.5458	-1.27181	0.644617	0.00834942	0.0506233	DOWN
chr13	26749443	26749555	23	31	22	27	4	2	17.5987	-1.51107	0.697852	0.00424219	0.0310711	DOWN
chr13	26782778	26783054	7	6	1	69	13	134	29.5564	2.71847	0.715241	6.34752e-06	0.000192011	UP
chr13	26849967	26850172	16	25	12	19	0	4	11.3039	-1.44775	0.777695	0.00855062	0.0515067	DOWN
chr13	26897454	26897545	88	181	51	602	105	271	165.766	0.832871	0.46057	0.0170887	0.0841525	UP
chr13	26897600	26897803	30	24	13	201	45	106	54.8269	1.57226	0.488255	0.000253729	0.00365135	UP
chr13	26923915	26923997	0	0	0	25	7	15	6.00836	3.04824	1.20742	4.86058e-05	0.000995549	UP
chr13	26956591	26956594	0	0	0	17	7	11	4.92065	2.7104	1.22497	0.000195026	0.00297614	UP
chr13	26967813	26968085	23	89	25	13	5	10	26.6831	-2.17546	0.610233	4.18536e-05	0.000881661	DOWN
chr13	26968904	26968962	12	13	3	77	5	59	19.6382	1.15011	0.700192	0.0190671	0.0908596	UP
chr13	26979793	26979871	4	2	1	15	11	14	7.75874	1.35593	0.881148	0.017298	0.0848743	UP
chr13	27014961	27015014	16	6	26	7	2	4	12.2728	-1.85198	0.821549	0.00213138	0.0186688	DOWN
chr13	27022832	27022866	10	10	2	134	28	161	43.8542	2.8462	0.607321	1.24633e-07	7.61463e-06	UP
chr13	27060233	27060341	22	8	3	5	1	4	7.11503	-1.3391	0.889443	0.0187338	0.0897231	DOWN
chr13	27126005	27126111	44	102	22	216	264	272	164.94	1.90611	0.584142	0.000160117	0.00255275	UP
chr13	27161918	27162094	15	17	6	9	1	1	7.69623	-1.6385	0.857582	0.00577984	0.0389017	DOWN
chr13	27203412	27203632	11	53	13	8	3	13	15.8853	-1.40538	0.736507	0.00825479	0.0502356	DOWN
chr13	27245607	27245982	87	142	94	21	13	13	67.3199	-2.74855	0.524074	9.85895e-09	9.12602e-07	DOWN
chr13	27279924	27280110	37	17	25	8	8	15	20.86	-1.16965	0.708247	0.0183277	0.0883601	DOWN
chr13	27296688	27296858	22	41	31	18	7	23	24.3738	-1.05062	0.626323	0.0195083	0.0922925	DOWN
chr13	27388375	27388435	10	12	14	217	32	178	56.5205	2.44671	0.542844	6.6206e-07	3.01385e-05	UP
chr13	27396354	27396578	5	1	9	72	10	68	20.8316	1.82009	0.747081	0.00154935	0.0146654	UP
chr13	27403363	27403370	10	20	8	116	17	30	24.0915	1.0315	0.605925	0.0187807	0.0898668	UP
chr13	27404048	27404136	1	16	3	42	34	36	21.9074	1.82618	0.74719	0.00150914	0.0143807	UP
chr13	27455476	27455806	50	92	37	14	0	4	32.8346	-3.40674	0.645501	1.53669e-09	1.95802e-07	DOWN
chr13	27496671	27497013	123	243	142	25	11	18	100.516	-3.2917	0.495265	5.70039e-13	2.63069e-10	DOWN
chr13	27551772	27551853	6	5	2	30	13	45	14.695	1.7726	0.736054	0.00176891	0.0162083	UP
chr13	27569020	27569413	4	1	1	35	2	136	22.7444	1.87139	1.18699	0.00406201	0.0300828	UP
chr13	27578632	27578927	11	16	17	122	13	127	38.4854	1.43199	0.630216	0.00364707	0.0277884	UP
chr13	27600070	27600169	10	14	4	227	22	21	30.1178	1.89033	0.661356	0.000512797	0.00627685	UP
chr13	27604150	27604381	34	11	28	16	3	10	18.5295	-1.56712	0.70829	0.00357625	0.0273862	DOWN
chr13	27621618	27621660	50	159	77	106	16	32	67.6538	-1.32993	0.526094	0.00214955	0.0187872	DOWN
chr13	27708562	27708691	8	42	16	12	3	10	14.5034	-1.31788	0.72467	0.0110106	0.061697	DOWN
chr13	27721586	27721965	20	29	26	19	2	14	18.2867	-1.38532	0.657583	0.00555154	0.0378023	DOWN
chr13	27744931	27745309	64	110	27	41	16	23	44.7971	-1.38249	0.541923	0.00194354	0.0174177	DOWN
chr13	27776013	27776192	132	159	66	77	10	39	76.8475	-1.93181	0.457702	4.7679e-06	0.000151714	DOWN
chr13	27793761	27794208	39	26	98	33	16	19	46.5312	-1.41524	0.687216	0.00595588	0.0397546	DOWN
chr13	27806867	27807387	96	176	64	57	2	61	71.0737	-1.74441	0.599121	0.000533848	0.00647621	DOWN
chr13	27820591	27820758	28	64	85	43	3	18	42.5353	-1.97603	0.61845	0.000179422	0.00278872	DOWN
chr13	27821103	27821827	153	222	286	50	13	22	144.069	-3.26112	0.516546	5.46463e-12	1.7691e-09	DOWN
chr13	27856167	27856450	13	19	27	8	8	5	15.8872	-1.22673	0.7547	0.0180511	0.0874336	DOWN
chr13	27858079	27858137	44	22	15	11	5	5	18.0431	-1.89536	0.677559	0.000595028	0.00704447	DOWN
chr13	27911989	27912103	25	7	8	13	0	4	9.06667	-1.33104	0.85521	0.0175682	0.0858	DOWN
chr13	27928960	27929260	30	75	52	53	8	40	40.9817	-0.976575	0.57377	0.0196499	0.0927741	DOWN
chr13	27962433	27962592	37	19	18	109	47	122	53.3741	1.16112	0.574431	0.00826981	0.0503037	UP
chr13	28023575	28023768	13	15	10	114	32	63	33.7318	1.63558	0.531465	0.000371755	0.00489961	UP
chr13	28050402	28050624	88	171	64	72	29	35	75.1357	-1.37497	0.493391	0.00104917	0.0108939	DOWN
chr13	28077977	28078052	56	51	71	41	9	41	47.1782	-1.32504	0.577838	0.00383759	0.0288469	DOWN
chr13	28253634	28253768	18	58	17	24	8	8	20.9163	-1.2193	0.648406	0.0107465	0.0606145	DOWN
chr13	28308284	28308493	157	156	180	280	22	44	129.401	-1.27252	0.562996	0.00433576	0.0315806	DOWN
chr13	28329921	28329930	2	3	0	21	2	29	6.80444	1.61405	0.974678	0.00873492	0.0522869	UP
chr13	28348200	28348239	2	1	6	25	11	23	10.483	1.35122	0.833264	0.015256	0.0777054	UP
chr13	28350192	28350244	4	3	2	30	15	17	10.8772	1.69064	0.79623	0.00359994	0.0275249	UP
chr13	28350300	28350401	4	7	2	47	10	37	13.681	1.76474	0.712261	0.00153386	0.0145538	UP
chr13	28356095	28356246	15	15	16	105	15	131	38.8664	1.38516	0.623122	0.00427679	0.0312511	UP
chr13	28358542	28358567	2	6	0	26	9	16	8.03649	1.45806	0.869723	0.0116656	0.0643452	UP
chr13	28375626	28375714	13	16	9	105	31	63	32.6705	1.59786	0.536337	0.000511598	0.00626654	UP
chr13	28392556	28392747	8	7	3	142	23	63	28.8659	2.5272	0.582735	1.19156e-06	4.87165e-05	UP
chr13	28394919	28395016	21	3	3	56	21	64	24.3878	1.36368	0.733328	0.00958899	0.0558705	UP
chr13	28408596	28408634	4	5	4	23	12	35	12.6913	1.43785	0.759142	0.00813913	0.0497347	UP
chr13	28408727	28408749	9	7	7	64	31	73	28.7919	2.03536	0.603199	9.57209e-05	0.00170045	UP
chr13	28429036	28429324	40	180	36	32	3	5	44.9277	-2.77137	0.624645	4.56538e-07	2.22404e-05	DOWN
chr13	28429920	28430011	75	84	27	64	20	10	44.3813	-1.09056	0.607977	0.0146048	0.0753695	DOWN
chr13	28438742	28438917	78	218	78	48	15	18	74.8516	-2.34052	0.49396	2.75426e-07	1.46084e-05	DOWN
chr13	28455599	28456071	39	95	14	14	10	9	29.075	-1.80999	0.64684	0.000666369	0.00770016	DOWN
chr13	28468635	28468816	47	30	20	37	6	13	24.1667	-1.14169	0.608721	0.0116634	0.0643386	DOWN
chr13	28470517	28470615	1	5	0	21	18	51	15.0819	2.64201	0.870389	7.42717e-05	0.00139314	UP
chr13	28487234	28487719	7	21	5	219	8	22	25.8365	1.34823	0.734573	0.0102601	0.0586435	UP
chr13	28495152	28495230	101	97	41	105	15	43	60.2625	-0.987613	0.50596	0.01106	0.0619128	DOWN
chr13	28532725	28532753	11	49	12	15	6	8	15.8431	-1.13722	0.701	0.0201572	0.0944214	DOWN
chr13	28545826	28545997	10	3	2	65	54	87	36.5487	2.87649	0.683434	9.2244e-07	3.95298e-05	UP
chr13	28590852	28590955	40	20	13	24	5	3	17.117	-1.36637	0.71598	0.00865335	0.0519513	DOWN
chr13	28611818	28611877	1	11	1	126	12	176	38.4022	3.18595	0.762446	4.6272e-07	2.2466e-05	UP
chr13	28716575	28716737	4	7	4	176	255	195	123.893	4.60926	0.706611	5.32582e-14	3.66063e-11	UP
chr13	28735633	28735781	4	4	4	67	22	127	31.3508	2.96257	0.687768	4.95338e-07	2.37429e-05	UP
chr13	28750637	28750790	7	4	2	43	15	21	12.988	1.54827	0.737233	0.00464286	0.0331953	UP
chr13	28791386	28791502	15	20	8	9	0	7	9.12513	-1.38726	0.798759	0.0117774	0.064774	DOWN
chr13	28854796	28854929	61	48	11	24	12	8	27.1684	-1.29327	0.671408	0.00904096	0.0535558	DOWN
chr13	28860822	28861071	11	23	9	186	35	206	59.5736	2.40859	0.537368	7.93136e-07	3.49734e-05	UP
chr13	28890851	28891072	51	15	9	23	0	3	15.718	-1.74879	0.827379	0.00332726	0.0259739	DOWN
chr13	29031802	29032096	56	46	16	13	4	10	24.2396	-2.1431	0.605007	4.74658e-05	0.000975891	DOWN
chr13	29073829	29073995	209	161	114	195	9	30	110.329	-1.77287	0.559598	0.000248438	0.00359358	DOWN
chr13	29077437	29077616	3	8	7	173	61	125	52.0216	3.31806	0.583132	2.02854e-10	3.60163e-08	UP
chr13	29140444	29140531	5	5	7	45	12	25	13.7858	1.13893	0.700846	0.0200044	0.0939257	UP
chr13	29301098	29301414	107	214	184	17	4	14	101.397	-3.98381	0.551932	1.63782e-15	1.88287e-12	DOWN
chr13	29384559	29384719	2	8	3	226	26	345	73.1137	4.09475	0.720806	2.72319e-11	6.60472e-09	UP
chr13	29402361	29402384	5	1	0	11	4	31	7.33055	1.36426	0.957463	0.0197315	0.0930391	UP
chr13	29423188	29423362	59	36	112	38	6	32	54.1194	-1.86162	0.630043	0.000412394	0.00530707	DOWN
chr13	29432803	29432904	8	5	4	46	6	63	16.8652	1.54592	0.738218	0.00471502	0.033568	UP
chr13	29442445	29442742	7	3	4	51	5	29	11.7765	1.19719	0.753674	0.0201219	0.0943051	UP
chr13	29488208	29488363	74	77	41	53	17	45	50.0194	-0.950203	0.516659	0.0147068	0.0757275	DOWN
chr13	29497372	29497470	46	30	22	124	148	136	93.2074	1.63751	0.606253	0.00104584	0.0108676	UP
chr13	29548847	29548937	3	6	4	60	16	40	17.1228	2.08258	0.661275	0.000175256	0.0027394	UP
chr13	29587585	29587804	22	21	31	17	1	19	19.1188	-1.26009	0.711993	0.0130057	0.0694916	DOWN
chr13	29606078	29606324	9	24	16	86	30	77	35.1692	1.19338	0.583001	0.0075958	0.0473028	UP
chr13	29606347	29606376	6	5	2	35	4	57	13.7588	1.60292	0.796914	0.00511641	0.0356202	UP
chr13	29676961	29677094	32	48	16	18	4	18	21.5386	-1.35826	0.619311	0.00469788	0.0334819	DOWN
chr13	29704753	29704832	3	9	1	166	45	59	35.8917	3.26993	0.646577	6.95243e-09	6.86323e-07	UP
chr13	29753771	29753991	33	52	32	8	0	7	23.0076	-2.96843	0.658903	2.09192e-07	1.16859e-05	DOWN
chr13	29800921	29801096	34	40	28	19	4	14	23.5138	-1.71333	0.577702	0.000475403	0.00592449	DOWN
chr13	29877989	29878168	4	2	4	59	4	25	10.7611	1.49336	0.803274	0.00803843	0.0492976	UP
chr13	29903109	29903307	7	14	14	91	27	63	30.3777	1.46583	0.58701	0.00206834	0.0182629	UP
chr13	29903657	29903864	25	25	53	13	3	7	24.7502	-2.35866	0.663979	3.17857e-05	0.000706713	DOWN
chr13	29936064	29936221	23	71	25	9	14	6	26.3537	-1.41336	0.721386	0.00736637	0.0462351	DOWN
chr13	29938007	29938229	34	64	36	30	2	38	32.2388	-1.15922	0.643015	0.0134636	0.071205	DOWN
chr13	29957400	29957737	48	44	10	14	2	14	20.8859	-1.77913	0.664656	0.000940832	0.0100244	DOWN
chr13	29959236	29959300	29	12	44	9	7	6	22.2447	-1.81926	0.74203	0.00149998	0.0143171	DOWN
chr13	29961905	29961979	4	12	5	32	28	19	17.5019	1.2649	0.737724	0.0144562	0.0748178	UP
chr13	29964018	29964735	354	386	262	42	24	31	200.977	-3.36763	0.47626	2.44946e-14	1.91189e-11	DOWN
chr13	30006259	30006843	27	25	11	250	53	180	69.9065	2.11183	0.476424	1.55871e-06	6.07668e-05	UP
chr13	30018062	30018185	100	104	39	640	91	279	153.545	1.18696	0.456119	0.00196712	0.0175726	UP
chr13	30023383	30023647	8	9	2	91	5	32	15.355	1.37382	0.727254	0.0089223	0.0530517	UP
chr13	30031556	30031749	5	4	3	29	7	26	10.0312	1.18682	0.764931	0.0218873	0.0999547	UP
chr13	30037440	30037581	82	44	87	84	16	37	59.8524	-1.13377	0.573136	0.00932768	0.0547717	DOWN
chr13	30042362	30042689	9	10	4	95	69	76	43.2189	2.70188	0.603867	4.54062e-07	2.21536e-05	UP
chr13	30054091	30054139	34	119	19	25	4	14	32.1972	-2.03314	0.599665	9.12237e-05	0.00163677	DOWN
chr13	30077524	30077839	16	40	6	117	7	182	44.9764	1.27206	0.720444	0.0129366	0.0692409	UP
chr13	30136470	30136660	2	3	2	149	13	55	23.1019	3.2367	0.741617	1.88303e-07	1.07107e-05	UP
chr13	30138597	30138738	12	7	2	40	30	68	25.3931	1.95913	0.681776	0.000446514	0.00564501	UP
chr13	30142664	30142678	5	1	4	54	12	15	11.6955	1.56599	0.793212	0.00580864	0.0390421	UP
chr13	30142937	30143014	5	6	5	53	25	84	26.2129	2.38719	0.644694	1.81292e-05	0.00044898	UP
chr13	30157451	30157711	4	7	5	80	33	42	24.8368	2.35135	0.620875	1.43844e-05	0.000372907	UP
chr13	30158887	30158982	13	9	9	73	24	65	27.57	1.5169	0.594226	0.00171742	0.015848	UP
chr13	30174463	30174752	8	3	9	226	72	119	59.1169	3.24104	0.588492	6.97853e-10	1.00586e-07	UP
chr13	30182340	30182579	114	165	85	497	395	542	301.248	1.5868	0.504415	0.000315687	0.0043269	UP
chr13	30195059	30195126	15	16	2	140	49	163	53.0617	2.61142	0.574946	4.09e-07	2.02555e-05	UP
chr13	30200331	30200470	16	25	7	16	1	4	10.1057	-1.29131	0.76775	0.0149025	0.076445	DOWN
chr13	30286040	30286672	72	91	27	86	8	31	45.2467	-1.03268	0.552148	0.0128948	0.069082	DOWN
chr13	30340502	30340580	19	4	12	100	14	192	44.7415	1.83539	0.712242	0.00110486	0.0113335	UP
chr13	30340624	30340657	10	9	3	94	17	22	18.7079	1.47725	0.663979	0.00387108	0.0290276	UP
chr13	30376955	30377267	35	28	96	22	12	12	42.543	-1.86607	0.680918	0.000714779	0.0081218	DOWN
chr13	30477495	30477877	49	103	55	119	5	13	48.8311	-1.23017	0.640676	0.00975608	0.0565624	DOWN
chr13	30486556	30486629	16	81	10	20	2	6	19.3164	-1.88351	0.715	0.000900111	0.0096937	DOWN
chr13	30595725	30595848	8	10	3	62	11	34	16.0107	1.3165	0.664347	0.00783366	0.0483646	UP
chr13	30655308	30655541	13	8	7	232	31	155	52.2289	2.74517	0.548293	3.36741e-08	2.55951e-06	UP
chr13	30666349	30666393	26	13	3	265	50	82	52.634	2.1978	0.572037	1.52304e-05	0.000390661	UP
chr13	30673005	30673118	4	0	2	56	31	90	27.3955	3.4126	0.803442	1.86937e-07	1.06478e-05	UP
chr13	30681923	30682002	1	7	4	10	19	25	12.4319	1.35912	0.847365	0.0155185	0.0786379	UP
chr13	30730975	30731022	1	2	0	38	4	4	4.86408	1.51263	1.06014	0.0134565	0.0711771	UP
chr13	30740416	30740426	2	21	9	116	10	57	24.4476	1.29145	0.69176	0.0102712	0.0586837	UP
chr13	30740463	30740584	49	36	9	500	54	197	94.4431	1.95282	0.522646	3.11268e-05	0.000695125	UP
chr13	30746475	30746506	2	1	1	22	1	51	9.55089	2.10572	1.00816	0.0015791	0.0148685	UP
chr13	30757071	30757246	10	9	10	399	79	483	124.295	3.90185	0.570056	2.8528e-14	2.1896e-11	UP
chr13	30797157	30797424	8	4	10	39	13	65	20.3814	1.28858	0.719475	0.0120535	0.065852	UP
chr13	30827451	30827466	11	13	5	5	0	3	5.83845	-1.50189	0.914448	0.0113096	0.0628995	DOWN
chr13	30829665	30829903	9	7	2	239	23	69	36.1618	2.83751	0.608557	1.42045e-07	8.48702e-06	UP
chr13	30835659	30835839	1	14	0	26	23	38	16.4752	1.76207	0.840846	0.00335868	0.026148	UP
chr13	30837622	30837841	5	8	5	93	45	89	36.3481	2.79341	0.59586	1.40218e-07	8.39829e-06	UP
chr13	30838739	30838862	13	15	4	54	12	69	22.4356	1.18133	0.659499	0.0135123	0.0713871	UP
chr13	30856048	30856246	7	23	11	180	22	194	53.1101	2.22924	0.583678	1.57641e-05	0.000401611	UP
chr13	30870526	30870627	106	63	101	70	28	58	76.324	-1.03934	0.559787	0.01323	0.0703158	DOWN
chr13	30871300	30871478	15	23	19	13	2	10	13.7607	-1.34958	0.697284	0.00833996	0.0505829	DOWN
chr13	30950435	30950816	12	6	0	74	10	35	16.0373	1.46871	0.750274	0.00688844	0.0440963	UP
chr13	30998555	30998700	7	9	3	93	9	16	14.6781	1.26329	0.720096	0.0133729	0.0708636	UP
chr13	31011395	31011689	43	53	74	32	24	4	45.0453	-1.26156	0.72146	0.013556	0.0715485	DOWN
chr13	31045887	31045986	9	5	0	107	15	10	15.7832	1.70625	0.81186	0.00365727	0.0278482	UP
chr13	31097989	31098187	6	11	7	147	35	113	41.1564	2.6519	0.544839	8.21539e-08	5.38167e-06	UP
chr13	31115744	31116069	7	28	3	139	13	165	42.0212	2.03698	0.669587	0.000253733	0.00365135	UP
chr13	31129410	31129630	33	18	38	30	6	14	24.3937	-1.20456	0.65113	0.011644	0.0642544	DOWN
chr13	31161027	31161036	2	3	2	18	25	8	11.7076	1.88344	0.901737	0.00268387	0.02214	UP
chr13	31188593	31188798	11	4	5	135	11	148	36.8035	2.49873	0.669274	1.30713e-05	0.000345114	UP
chr13	31208196	31208516	37	125	29	48	17	13	41.824	-1.27877	0.604658	0.00604371	0.0401669	DOWN
chr13	31327116	31327358	16	14	16	6	0	7	10.4077	-1.78135	0.802127	0.00256954	0.0214506	DOWN
chr13	31436647	31436761	5	7	4	147	12	36	21.6619	2.18918	0.646794	7.32645e-05	0.00137853	UP
chr13	31503731	31503847	1	3	1	14	12	20	8.4201	1.90157	0.927347	0.00273695	0.0224692	UP
chr13	31631194	31631315	12	16	8	83	78	68	46.644	2.15294	0.601023	4.09089e-05	0.000865322	UP
chr13	31631900	31632000	1	0	3	44	2	27	8.28905	1.8921	0.977465	0.00326837	0.0256411	UP
chr13	31663981	31664445	165	231	115	33	17	31	103.739	-2.69192	0.472279	9.09549e-10	1.25536e-07	DOWN
chr13	31907332	31907529	4	2	4	78	13	46	17.8323	2.39667	0.689558	3.77985e-05	0.000812878	UP
chr13	31915147	31915274	13	3	7	89	17	28	19.9872	1.28959	0.688542	0.0101623	0.0582311	UP
chr13	31998217	31998355	5	15	3	340	58	72	55.3441	3.18923	0.589073	1.33684e-09	1.74126e-07	UP
chr13	32012116	32012279	24	82	24	5	2	7	23.736	-2.88367	0.672842	6.61214e-07	3.01037e-05	DOWN
chr13	32025796	32026019	235	234	213	387	58	64	184.564	-1.01788	0.522881	0.0109543	0.0614693	DOWN
chr13	32169217	32169278	3	6	1	34	4	29	9.18274	1.40862	0.824472	0.011999	0.0656417	UP
chr13	32191854	32192014	12	18	20	5	4	6	12.3601	-1.52629	0.764207	0.00588661	0.0394249	DOWN
chr13	32447346	32447395	3	7	1	37	18	49	16.7902	2.27134	0.725937	0.000133709	0.00221872	UP
chr13	32447601	32447612	1	0	1	23	2	9	3.88041	1.36876	1.09061	0.0210296	0.0972469	UP
chr13	32468853	32469011	10	7	3	60	15	80	23.4242	1.96364	0.652028	0.000307575	0.00423969	UP
chr13	32495627	32496019	44	33	38	36	3	13	27.7313	-1.64925	0.597382	0.000885006	0.00957103	DOWN
chr13	32609454	32609867	12	7	21	282	26	24	39.4497	1.35067	0.714973	0.00917168	0.0541083	UP
chr13	32775544	32775649	4	2	0	41	7	43	11.9223	2.35371	0.844421	0.000261981	0.00374445	UP
chr13	32811574	32811697	19	33	24	15	3	8	17.3479	-1.74869	0.636841	0.000822182	0.00904238	DOWN
chr13	32903996	32904082	6	18	2	89	9	44	19.0032	1.35122	0.689048	0.00788884	0.048614	UP
chr13	32905535	32906047	45	35	12	15	7	5	20.1061	-1.68528	0.665958	0.00150682	0.0143637	DOWN
chr13	32909215	32909377	5	0	2	53	9	53	15.1902	2.4235	0.804567	0.000132469	0.0022025	UP
chr13	32959496	32959656	40	57	55	79	4	2	36.4455	-1.43456	0.736175	0.00733085	0.046078	DOWN
chr13	32979338	32979428	21	14	17	7	0	5	11.3829	-2.11537	0.77895	0.000503754	0.0061927	DOWN
chr13	33025465	33025644	61	80	34	42	1	10	35.4796	-2.18012	0.585519	2.40575e-05	0.00056406	DOWN
chr13	33039781	33039996	8	10	26	12	2	6	11.9561	-1.31276	0.798673	0.0155433	0.0787273	DOWN
chr13	33057511	33057646	25	20	14	132	53	109	51.9722	1.62566	0.51667	0.000305085	0.00421606	UP
chr13	33072910	33072982	2	2	5	76	13	12	12.9444	1.85159	0.798662	0.00188181	0.0169964	UP
chr13	33126286	33126441	75	52	34	363	71	236	109.548	1.21815	0.47711	0.00218807	0.0190345	UP
chr13	33213830	33213909	33	35	19	22	0	12	18.9148	-1.66993	0.670883	0.00169282	0.0156832	DOWN
chr13	33218160	33218303	19	24	12	468	48	100	70.7418	2.30338	0.507545	7.37798e-07	3.29113e-05	UP
chr13	33259453	33259826	22	40	27	22	2	21	21.5608	-1.23228	0.647742	0.0101185	0.0580386	DOWN
chr13	33343542	33343861	9	11	9	89	10	81	25.8406	1.51895	0.634891	0.00252268	0.0211647	UP
chr13	33379571	33379834	4	13	8	72	16	87	26.5442	1.82766	0.633329	0.000518284	0.00632887	UP
chr13	33380577	33380761	5	7	8	202	22	27	28.443	2.16274	0.646592	8.65262e-05	0.00157085	UP
chr13	33391658	33391807	4	9	0	199	65	47	42.8788	3.44973	0.695491	6.88486e-09	6.8093e-07	UP
chr13	33394725	33394925	11	3	1	70	32	57	25.5775	2.41131	0.679858	2.9238e-05	0.000660795	UP
chr13	33494977	33495100	17	7	1	157	4	34	20.8827	1.27113	0.788385	0.0174554	0.0854088	UP
chr13	33578958	33579302	3	5	2	74	6	38	13.8938	2.11072	0.738175	0.000361387	0.00480006	UP
chr13	33638553	33638686	22	77	16	21	1	12	22.0252	-1.85592	0.660506	0.000608866	0.0071751	DOWN
chr13	33642687	33642694	2	12	6	35	25	67	23.1942	1.86707	0.701649	0.000865929	0.00941308	UP
chr13	33642732	33642751	8	8	18	112	44	158	50.725	2.1705	0.606622	4.03724e-05	0.000856927	UP
chr13	33642783	33642879	11	15	4	108	52	196	56.0427	2.77949	0.58793	1.20434e-07	7.40232e-06	UP
chr13	33686860	33687041	1	0	0	25	28	30	15.0453	3.42543	1.18448	8.59441e-06	0.000245822	UP
chr13	33743817	33744233	6	6	0	61	4	28	11.1573	1.48017	0.814898	0.00886579	0.0528238	UP
chr13	33785539	33785700	0	3	7	51	21	48	19.0649	2.26515	0.756158	0.00019245	0.00294573	UP
chr13	33869020	33869164	9	3	14	42	29	47	24.4093	1.19307	0.723404	0.0179321	0.0870529	UP
chr13	33871302	33871654	5	18	13	43	13	101	27.7041	1.13882	0.704921	0.020403	0.0952289	UP
chr13	34011755	34011767	12	23	4	5	0	5	7.37999	-1.55655	0.879922	0.00844493	0.0510473	DOWN
chr13	34066360	34066737	6	3	5	210	55	65	43.7219	3.32012	0.621054	1.35519e-09	1.75799e-07	UP
chr13	34123382	34123473	14	19	25	9	3	12	14.9482	-1.31631	0.724716	0.0110821	0.062005	DOWN
chr13	34143502	34143642	8	6	8	98	14	19	18.1442	1.23559	0.684817	0.0124379	0.0673089	UP
chr13	34157233	34157260	11	22	3	107	15	79	28.6701	1.55643	0.618025	0.0017958	0.0163915	UP
chr13	34160108	34160239	2	3	2	60	19	104	25.7311	3.29739	0.768224	2.15019e-07	1.19535e-05	UP
chr13	34190073	34190213	1	0	0	36	49	39	23.8217	3.95986	1.19621	6.53573e-07	2.98111e-05	UP
chr13	34207564	34207627	3	0	3	70	10	29	13.278	2.4136	0.806399	0.000141969	0.00232473	UP
chr13	34331413	34331897	4	6	9	278	32	146	53.038	3.20581	0.591997	1.2702e-09	1.6689e-07	UP
chr13	34352067	34352385	13	16	2	139	11	118	34.1646	1.99311	0.646188	0.000240942	0.0035077	UP
chr13	34556192	34556213	0	0	2	48	3	30	8.84625	2.45632	1.09213	0.000477355	0.00594394	UP
chr13	34589892	34590101	3	8	0	78	3	19	10.4709	1.49795	0.860581	0.0098121	0.0567942	UP
chr13	34592199	34592538	98	62	112	36	0	21	61.1968	-2.68497	0.632313	1.24542e-06	5.0593e-05	DOWN
chr13	34611753	34611921	1	3	5	51	4	19	9.24823	1.31732	0.834487	0.0173135	0.0849259	UP
chr13	34614846	34615115	4	10	0	66	2	39	12.5242	1.43839	0.844949	0.0115627	0.0639516	UP
chr13	34622587	34622765	2	6	1	84	91	123	53.4139	4.07939	0.759468	1.55564e-10	2.88578e-08	UP
chr13	34638852	34639168	76	44	115	11	1	3	51.6981	-4.0665	0.719308	3.40908e-11	8.00987e-09	DOWN
chr13	34654197	34654331	14	17	10	244	13	50	35.039	1.52667	0.616507	0.00205034	0.0181401	UP
chr13	34733689	34733806	4	5	6	79	11	12	13.5346	1.29899	0.748833	0.0133222	0.070665	UP
chr13	34747208	34747278	9	7	1	130	45	55	33.7426	2.7885	0.620295	3.39149e-07	1.73104e-05	UP
chr13	34750367	34750544	28	89	46	408	94	328	132.154	1.58335	0.484923	0.000218228	0.00324974	UP
chr13	34752596	34752699	1	1	3	43	5	24	8.91778	1.98727	0.888996	0.00169338	0.0156867	UP
chr13	34776546	34776668	7	7	2	69	18	56	20.9079	2.17155	0.632359	6.45642e-05	0.00124764	UP
chr13	34777279	34777425	11	26	10	7	1	3	9.3699	-1.92628	0.789649	0.0012925	0.0127869	DOWN
chr13	34816102	34816428	44	37	29	7	6	11	24.6341	-2.06351	0.626359	0.00011769	0.00200398	DOWN
chr13	34833648	34833894	93	217	48	126	30	43	83.1015	-1.05163	0.519741	0.00895629	0.053192	DOWN
chr13	34869870	34870142	55	37	47	15	2	5	29.8262	-2.89074	0.618779	1.19795e-07	7.37163e-06	DOWN
chr13	34900390	34900663	333	452	147	109	13	40	177.875	-2.91617	0.448151	3.77068e-12	1.28865e-09	DOWN
chr13	34914519	34914694	46	144	36	24	4	13	42.0512	-2.55049	0.552588	3.32201e-07	1.70147e-05	DOWN
chr13	35016807	35016821	21	14	2	5	2	4	7.8007	-1.28494	0.861077	0.0210237	0.0972329	DOWN
chr13	35204147	35204295	3	3	2	21	16	23	11.2299	1.85997	0.816029	0.00200249	0.0178196	UP
chr13	35512581	35512793	10	19	4	57	17	59	22.8794	1.22971	0.636274	0.00949567	0.0554523	UP
chr13	35551852	35552238	13	9	8	89	30	27	25.1343	1.36445	0.630848	0.00500232	0.0350457	UP
chr13	35599550	35599559	2	2	9	40	6	49	14.3593	1.32457	0.811142	0.015577	0.0788377	UP
chr13	35620047	35620355	6	9	7	59	12	79	22.8395	1.73254	0.656251	0.0010922	0.0112384	UP
chr13	35622114	35622326	12	17	11	100	15	137	37.749	1.66432	0.612289	0.000972365	0.0102866	UP
chr13	35687463	35687652	6	16	1	122	35	32	27.4807	2.12781	0.649538	0.000112778	0.00193677	UP
chr13	35697513	35697538	7	10	3	65	6	81	20.8379	1.77214	0.708808	0.00144249	0.0139067	UP
chr13	35729971	35730140	4	5	13	72	36	24	24.6475	1.51911	0.725334	0.00488101	0.0344237	UP
chr13	35744937	35745001	6	4	2	119	11	14	15.6882	1.96286	0.754729	0.000856667	0.00933504	UP
chr13	35747370	35747484	5	2	3	112	12	22	16.4437	2.24772	0.728633	0.000157521	0.00252216	UP
chr13	35761009	35761185	3	5	1	158	44	90	38.7271	3.80412	0.674329	7.14069e-11	1.49472e-08	UP
chr13	35772119	35772148	4	9	0	86	17	2	13.5398	1.48122	0.900994	0.0117472	0.0646597	UP
chr13	35797162	35797464	13	16	7	307	44	264	77.4937	3.05039	0.530987	3.00834e-10	5.00935e-08	UP
chr13	35832689	35832844	11	3	8	158	35	68	35.8483	2.38692	0.590916	5.23935e-06	0.000164374	UP
chr13	35850549	35850835	28	107	29	49	11	14	36.0066	-1.31241	0.594141	0.00472605	0.0336204	DOWN
chr13	35920950	35921218	49	138	50	26	25	29	54.6121	-1.2818	0.605184	0.0059842	0.0398873	DOWN
chr13	35927717	35927776	4	10	6	110	20	13	19.356	1.56954	0.708838	0.00355227	0.0272476	UP
chr13	35990335	35990508	71	105	25	40	8	28	42.9041	-1.60229	0.532846	0.000470422	0.00587528	DOWN
chr13	36034964	36035143	20	16	19	8	0	8	12.4747	-1.85084	0.761527	0.00149478	0.0142804	DOWN
chr13	36163437	36163617	16	18	31	9	3	16	17.3105	-1.26488	0.733368	0.0141673	0.0737987	DOWN
chr13	36232228	36232389	12	23	15	108	40	99	43.0554	1.58125	0.535717	0.000561553	0.00672965	UP
chr13	36298731	36298890	151	238	67	140	40	34	104.541	-1.28989	0.517296	0.00241841	0.0205265	DOWN
chr13	36318040	36318221	2	14	3	61	14	136	30.3025	2.39992	0.715627	5.46509e-05	0.00109331	UP
chr13	36324159	36324283	2	5	1	61	6	40	12.8414	2.26014	0.780389	0.000248895	0.00359859	UP
chr13	36324450	36324513	4	13	8	105	28	102	34.7128	2.29528	0.578182	8.04847e-06	0.000233036	UP
chr13	36367200	36367467	11	86	33	16	2	9	25.2824	-2.26048	0.672534	6.96731e-05	0.00132434	DOWN
chr13	36374164	36374369	5	3	0	40	21	17	13.1522	2.14345	0.813658	0.000570964	0.00681715	UP
chr13	36448219	36448457	18	12	11	13	1	2	9.29881	-1.49518	0.810195	0.00821883	0.0500816	DOWN
chr13	36475560	36475699	14	20	5	217	45	55	43.3483	2.09407	0.540247	1.55787e-05	0.000397795	UP
chr13	36553655	36553846	9	13	3	115	19	30	22.225	1.65524	0.623552	0.00115406	0.0117217	UP
chr13	36560488	36560607	4	11	0	39	19	14	12.9218	1.38064	0.805988	0.012419	0.0672436	UP
chr13	36612373	36612514	34	89	17	39	4	11	28.1601	-1.62269	0.611794	0.00120232	0.0120935	DOWN
chr13	36630380	36630585	36	53	38	38	4	10	29.0095	-1.75826	0.567548	0.000310572	0.0042717	DOWN
chr13	36696591	36696772	0	2	2	27	4	10	5.28546	1.37505	0.973625	0.0194959	0.0922585	UP
chr13	36706998	36707164	2	4	3	125	34	14	23.0738	2.80109	0.753616	6.94598e-06	0.000206531	UP
chr13	36762098	36762267	197	219	53	79	9	28	91.7388	-2.36195	0.501425	3.03018e-07	1.57856e-05	DOWN
chr13	36795557	36795997	38	140	61	62	16	32	55.6947	-1.34888	0.537464	0.00221733	0.0192255	DOWN
chr13	36813374	36813790	9	23	4	89	6	148	34.0062	1.67193	0.727371	0.00258832	0.021569	UP
chr13	36886042	36886251	2	10	4	65	20	27	17.3346	1.82307	0.68059	0.000883155	0.00955662	UP
chr13	36910703	36910809	4	5	3	45	10	37	13.54	1.79859	0.713665	0.00132736	0.0130539	UP
chr13	37066064	37066318	67	70	51	63	10	14	44.5992	-1.60498	0.523719	0.000396715	0.00515154	DOWN
chr13	37106773	37106900	36	68	40	59	5	24	35.2177	-1.1938	0.564353	0.00649029	0.04228	DOWN
chr13	37117232	37117430	3	13	5	284	10	16	28.2444	2.03956	0.764692	0.000645969	0.00751659	UP
chr13	37138269	37138434	17	47	22	112	91	88	64.3416	1.3131	0.598122	0.0048734	0.0343856	UP
chr13	37139829	37140015	5	4	7	112	5	22	15.5015	1.38223	0.761765	0.0102382	0.0585596	UP
chr13	37209774	37209901	1	2	1	65	3	18	8.54343	2.20285	0.94933	0.000897944	0.0096746	UP
chr13	37214306	37214520	4	7	5	79	12	39	17.5567	1.84965	0.647737	0.000545571	0.00657985	UP
chr13	37233807	37234048	5	12	3	53	21	13	15.489	1.23035	0.726791	0.0157319	0.0793896	UP
chr13	37281087	37281239	8	13	2	49	12	37	16.0069	1.17766	0.68075	0.015444	0.0783649	UP
chr13	37299066	37299452	9	4	9	532	62	590	141.289	4.29791	0.638317	2.41714e-14	1.89873e-11	UP
chr13	37345844	37346132	4	4	6	18	7	58	14.2721	1.34628	0.807008	0.0141627	0.0737789	UP
chr13	37394953	37395023	11	23	7	97	23	39	26.3057	1.10598	0.585771	0.0116905	0.0644399	UP
chr13	37617365	37617374	1	1	6	46	16	10	11.5606	1.59422	0.86537	0.00701048	0.0446531	UP
chr13	37640490	37640713	3	15	8	182	15	18	24.305	1.54225	0.719117	0.00426491	0.0311922	UP
chr13	37645322	37645368	11	10	3	95	23	75	28.2852	2.09606	0.580977	4.077e-05	0.000863356	UP
chr13	37647279	37647468	63	54	32	796	151	336	175.942	2.23535	0.419042	1.58346e-08	1.35792e-06	UP
chr13	37667971	37668226	0	6	1	45	11	10	9.04491	1.74808	0.895112	0.00438676	0.0318581	UP
chr13	37695288	37695444	29	26	6	99	22	109	39.1325	1.08614	0.6077	0.0148703	0.0763383	UP
chr13	37914891	37914981	19	28	34	28	0	5	18.809	-1.77831	0.741768	0.00179578	0.0163915	DOWN
chr13	37934460	37934651	48	53	22	27	7	12	27.4907	-1.64334	0.554645	0.000514007	0.00628852	DOWN
chr13	37973125	37973278	13	8	4	75	17	148	35.3342	2.21687	0.654569	6.9482e-05	0.00132146	UP
chr13	37984467	37984633	22	68	23	15	14	10	26.1905	-1.16905	0.671274	0.0152043	0.0775231	DOWN
chr13	37995214	37995318	8	19	1	92	22	36	22.5607	1.53979	0.662338	0.00288264	0.0233479	UP
chr13	38159121	38159331	1	8	5	107	18	36	20.5669	2.25734	0.662131	6.04079e-05	0.00118315	UP
chr13	38186367	38186545	20	30	12	100	75	62	50.4116	1.47441	0.591991	0.00208484	0.0183712	UP
chr13	38211034	38211425	168	153	32	33	5	8	64.838	-3.06221	0.5791	3.66787e-09	4.06084e-07	DOWN
chr13	38228223	38228575	3	7	7	81	11	25	15.7977	1.46904	0.696659	0.0050364	0.0352068	UP
chr13	38391496	38391960	10	26	6	184	56	145	57.328	2.45954	0.517966	2.13122e-07	1.18731e-05	UP
chr13	38392433	38392630	4	7	2	41	17	14	12.3976	1.48744	0.759531	0.00670629	0.043267	UP
chr13	38445038	38445169	0	4	1	83	8	31	13.2436	2.73449	0.852752	3.81725e-05	0.000819439	UP
chr13	38519326	38519447	7	38	10	6	5	0	11.0721	-1.54993	0.876649	0.00856073	0.0515524	DOWN
chr13	38606925	38607348	64	53	20	55	5	26	33.0572	-1.05109	0.589692	0.0154786	0.0784894	DOWN
chr13	38618043	38618255	5	2	8	134	17	11	19.3653	1.68882	0.780101	0.00332854	0.0259809	UP
chr13	38620995	38621149	10	5	3	101	23	30	21.6791	1.98342	0.639852	0.000233932	0.003431	UP
chr13	38625020	38625254	48	437	70	40	8	19	94.0972	-2.89333	0.609932	8.51367e-08	5.5455e-06	DOWN
chr13	38656876	38657230	9	13	4	100	16	116	32.2642	2.16419	0.606245	4.19077e-05	0.000882346	UP
chr13	38721883	38722006	6	3	1	27	5	33	9.72636	1.38667	0.828403	0.0131885	0.0701535	UP
chr13	38726270	38726394	15	15	3	93	12	86	27.4993	1.53583	0.642609	0.00249179	0.0209811	UP
chr13	38730287	38730491	1	4	3	38	3	33	9.56735	1.6292	0.854283	0.00591093	0.0395449	UP
chr13	38735921	38736031	18	12	7	138	12	102	33.9301	1.63615	0.611709	0.00111997	0.011449	UP
chr13	38738042	38738115	0	2	4	142	13	54	22.518	3.21031	0.786131	6.2683e-07	2.88088e-05	UP
chr13	38758455	38758465	6	4	11	74	17	24	18.3327	1.17945	0.69831	0.0167876	0.0830836	UP
chr13	38758478	38758568	10	26	12	107	30	43	31.3365	1.08547	0.574971	0.0118922	0.0652113	UP
chr13	38818966	38819372	36	21	21	27	2	11	18.9541	-1.35911	0.662865	0.00645561	0.0421144	DOWN
chr13	38893451	38894008	3	0	4	100	52	132	43.2595	3.91047	0.764167	8.9841e-10	1.2415e-07	UP
chr13	38944083	38944419	27	9	4	105	19	53	27.721	1.07139	0.652731	0.0206903	0.0961764	UP
chr13	39025447	39025652	90	81	96	14	3	11	56.1866	-3.42444	0.568861	2.17404e-11	5.48216e-09	DOWN
chr13	39035333	39035487	24	13	22	128	37	211	61.4518	1.69683	0.598838	0.000694311	0.00794633	UP
chr13	39052958	39053172	7	64	13	8	0	12	15.5263	-1.71533	0.820077	0.00366985	0.0279198	DOWN
chr13	39112832	39112974	24	14	22	5	1	4	13.3046	-2.46249	0.758671	6.55266e-05	0.0012624	DOWN
chr13	39119618	39119628	5	5	5	89	20	22	18.4128	1.93065	0.665389	0.000432879	0.00550767	UP
chr13	39130474	39130612	149	108	93	59	11	30	78.0901	-2.22733	0.469271	3.15962e-07	1.63168e-05	DOWN
chr13	39189925	39190093	30	89	44	37	16	14	38.7129	-1.33741	0.588123	0.00397096	0.0295886	DOWN
chr13	39201085	39201979	9	45	7	502	79	268	105.734	2.86736	0.535595	4.194e-09	4.5306e-07	UP
chr13	39274520	39274637	3	8	0	60	6	22	10.6363	1.59108	0.816074	0.00584699	0.0392346	UP
chr13	39329477	39329639	13	37	26	23	4	9	18.3157	-1.3312	0.661655	0.00722537	0.0456144	DOWN
chr13	39330924	39331104	5	2	0	13	6	79	14.8126	2.22516	0.929561	0.000755886	0.00847409	UP
chr13	39345578	39345858	4	5	5	219	36	83	40.5402	3.30292	0.598613	5.57789e-10	8.33656e-08	UP
chr13	39375660	39375784	6	3	4	60	7	69	18.3193	2.04209	0.723544	0.000445529	0.00563468	UP
chr13	39385625	39385846	163	333	220	268	77	76	186.305	-1.08703	0.501915	0.00625443	0.0411686	DOWN
chr13	39395492	39395571	2	5	2	97	9	71	20.7495	2.81276	0.723136	3.67972e-06	0.000122584	UP
chr13	39423037	39423263	17	32	28	23	4	2	17.9457	-1.67803	0.703411	0.00212238	0.0186121	DOWN
chr13	39452577	39452644	2	11	3	69	7	20	12.3077	1.25638	0.753534	0.0160328	0.0804418	UP
chr13	39455822	39455984	2	4	0	45	10	16	9.37485	2.06205	0.860057	0.00108355	0.0111656	UP
chr13	39462421	39462630	3	17	4	43	30	42	22.2655	1.62839	0.695898	0.00250487	0.0210584	UP
chr13	39481546	39481744	16	13	24	5	1	10	13.0505	-1.66833	0.789082	0.0037948	0.0286128	DOWN
chr13	39494204	39494274	58	29	16	13	11	7	24.1712	-1.45093	0.69611	0.00541944	0.0371422	DOWN
chr13	39498387	39499115	340	652	229	86	12	25	223.836	-3.65273	0.455096	7.70355e-18	2.27047e-14	DOWN
chr13	39501816	39502083	53	43	23	623	109	385	151.653	2.34641	0.441258	1.46328e-08	1.27083e-06	UP
chr13	39514361	39514465	19	20	15	13	4	9	13.5455	-1.13938	0.680438	0.0180452	0.0874146	DOWN
chr13	39532046	39532217	18	47	28	21	3	11	20.9236	-1.66646	0.621017	0.00105979	0.0109797	DOWN
chr13	39803833	39804054	21	69	39	16	5	3	26.559	-2.44826	0.633986	9.14664e-06	0.000258622	DOWN
chr13	39820771	39820867	27	34	37	37	3	18	25.2351	-1.22614	0.624489	0.00890353	0.0529743	DOWN
chr13	39867947	39868180	20	13	12	75	64	106	48.8837	1.83199	0.594532	0.000300113	0.0041621	UP
chr13	39941286	39941520	30	52	42	7	4	9	26.5975	-2.55142	0.619203	2.76387e-06	9.71329e-05	DOWN
chr13	39970370	39970619	24	11	21	21	2	9	14.7252	-1.1505	0.718036	0.0206912	0.0961777	DOWN
chr13	40017823	40018068	106	82	35	124	7	13	52.164	-1.21823	0.639145	0.0101753	0.0582884	DOWN
chr13	40030353	40030519	5	0	1	54	27	18	16.038	2.58875	0.842552	7.75073e-05	0.00144041	UP
chr13	40063565	40063622	2	4	0	28	1	25	6.54146	1.38076	0.955435	0.0186161	0.0893521	UP
chr13	40063834	40063836	0	3	2	61	3	11	7.53108	1.72548	0.956835	0.00569114	0.0384748	UP
chr13	40063889	40063998	1	1	8	123	13	152	35.7399	3.00299	0.776348	2.44323e-06	8.78738e-05	UP
chr13	40093420	40093658	3	2	0	31	14	27	11.1423	2.41842	0.863701	0.00021944	0.00326357	UP
chr13	40095778	40095931	44	14	8	8	2	13	15.0367	-1.36097	0.777517	0.011915	0.0653082	DOWN
chr13	40115339	40115366	1	3	1	27	3	24	6.93052	1.69471	0.938085	0.00606638	0.0402639	UP
chr13	40116142	40116259	16	4	4	227	29	71	38.9751	2.44761	0.605739	4.65333e-06	0.000148724	UP
chr13	40181597	40181713	0	0	2	80	28	62	23.483	3.88738	1.04323	3.01038e-07	1.56923e-05	UP
chr13	40182809	40183008	5	3	4	10	11	41	12.2231	1.30073	0.828221	0.0180128	0.0873105	UP
chr13	40191052	40191061	2	2	2	36	19	24	13.0339	2.43344	0.804683	0.000125779	0.00211439	UP
chr13	40210949	40211290	5	11	2	178	47	143	49.7384	3.37567	0.587172	1.23522e-10	2.37139e-08	UP
chr13	40211511	40211835	26	19	13	58	89	62	51.989	1.44796	0.672521	0.0046868	0.0334277	UP
chr13	40261080	40261506	12	17	14	252	29	24	37.8952	1.4694	0.642635	0.00339625	0.0263609	UP
chr13	40317804	40317924	136	274	88	104	14	74	106.801	-1.72461	0.471139	5.1102e-05	0.00103602	DOWN
chr13	40336427	40336578	2	3	5	29	4	36	10.2696	1.3268	0.825046	0.0162169	0.0810742	UP
chr13	40355394	40355471	8	7	7	44	21	32	18.4107	1.281	0.667705	0.00930876	0.0546878	UP
chr13	40382426	40382540	12	61	22	29	1	7	19.4733	-1.62175	0.714091	0.00293819	0.0236931	DOWN
chr13	40389459	40389504	3	7	1	21	4	38	9.66975	1.30326	0.841439	0.0186114	0.0893386	UP
chr13	40430386	40430473	5	14	8	58	51	104	39.578	2.29729	0.622921	2.24821e-05	0.000534573	UP
chr13	40442338	40442444	9	3	7	85	10	42	18.6303	1.50766	0.688721	0.00404573	0.0299983	UP
chr13	40470096	40470456	6	7	11	72	19	46	22.2584	1.45879	0.637894	0.00343117	0.026577	UP
chr13	40485618	40485723	75	48	16	40	14	7	32.6484	-1.20584	0.661534	0.0123284	0.0668962	DOWN
chr13	40486100	40486293	6	34	17	15	0	5	11.8688	-1.59568	0.811545	0.00563055	0.0381696	DOWN
chr13	40495632	40496200	11	23	15	116	14	79	32.2558	1.04601	0.589617	0.0158352	0.079746	UP
chr13	40504278	40504417	2	5	4	117	9	39	18.2528	2.36106	0.698382	5.43908e-05	0.00108939	UP
chr13	40536941	40537011	17	20	3	147	25	50	31.4778	1.52522	0.588734	0.00154974	0.0146677	UP
chr13	40537335	40537598	63	32	20	189	52	163	73.0578	1.00231	0.547881	0.0144724	0.0748714	UP
chr13	40546125	40546290	19	10	5	225	56	125	56.5936	2.63591	0.528183	4.63334e-08	3.34373e-06	UP
chr13	40594469	40594789	73	32	27	15	10	21	31.9559	-1.45015	0.64303	0.00372193	0.0282186	DOWN
chr13	40624380	40624556	4	10	0	21	9	41	12.0237	1.36478	0.824724	0.0141047	0.073565	UP
chr13	40651957	40652374	135	145	77	88	16	23	78.9115	-1.93731	0.463713	5.67161e-06	0.000175351	DOWN
chr13	40654077	40654239	10	5	8	152	30	53	31.8581	2.1985	0.577518	1.73177e-05	0.00043284	UP
chr13	40667397	40667582	32	35	23	26	10	14	23.5699	-0.984984	0.592546	0.0213209	0.0981811	DOWN
chr13	40681087	40681154	21	89	12	21	8	16	25.2188	-1.23512	0.669032	0.0113891	0.0632289	DOWN
chr13	40717713	40717827	3	0	0	28	5	12	5.70336	1.6941	1.04022	0.00730572	0.0459727	UP
chr13	40774770	40774932	3	13	7	57	13	61	20.5557	1.52566	0.671941	0.00331033	0.0258755	UP
chr13	40789820	40789942	76	54	60	60	19	34	51.915	-1.06135	0.536648	0.00987802	0.0570622	DOWN
chr13	40928096	40928641	23	38	21	8	2	14	17.9878	-1.75302	0.669011	0.00111658	0.0114236	DOWN
chr13	40994160	40994239	91	62	11	28	7	28	35.9454	-1.3839	0.654213	0.00545427	0.0373179	DOWN
chr13	41019689	41019838	10	8	8	168	22	65	32.3938	2.12127	0.55685	1.92298e-05	0.000470501	UP
chr13	41029716	41029836	51	35	28	41	9	15	29.2013	-1.1545	0.578369	0.0088054	0.0525781	DOWN
chr13	41086060	41086386	163	235	199	232	74	100	167.426	-0.877411	0.482714	0.0162428	0.0811573	DOWN
chr13	41159950	41160201	15	78	30	41	11	11	29.0242	-1.05833	0.641416	0.0205605	0.0957543	DOWN
chr13	41279189	41279372	15	31	26	9	0	0	14.4009	-2.84727	0.843907	1.80119e-05	0.000446675	DOWN
chr13	41387784	41387919	3	2	1	23	3	25	7.02898	1.4733	0.909047	0.0123312	0.0669079	UP
chr13	41458819	41459227	91	55	101	71	25	32	68.0338	-1.26238	0.571761	0.00494627	0.0347681	DOWN
chr13	41519939	41520185	7	15	2	203	18	53	30.633	2.26737	0.613464	2.30108e-05	0.000544473	UP
chr13	41523421	41523671	3	20	1	36	17	49	18.1517	1.32944	0.761098	0.0125155	0.067593	UP
chr13	41543849	41544045	44	24	58	27	2	9	30.316	-2.19304	0.645815	7.03232e-05	0.00133395	DOWN
chr13	41605981	41606214	5	2	7	47	10	74	19.5695	1.89482	0.742547	0.00106858	0.0110506	UP
chr13	41614142	41614201	8	3	4	73	7	30	14.2314	1.45914	0.729994	0.00641597	0.041927	UP
chr13	41614303	41614387	4	6	2	33	21	27	14.7955	1.89373	0.73278	0.000994601	0.0104615	UP
chr13	41777339	41777464	9	5	6	176	32	81	37.2459	2.69181	0.564481	1.20964e-07	7.42992e-06	UP
chr13	41780970	41781010	1	1	2	29	1	17	5.45477	1.36688	0.984232	0.0202986	0.0948932	UP
chr13	41919297	41919375	27	32	14	25	1	8	16.0699	-1.43087	0.680416	0.0053279	0.0366977	DOWN
chr13	41944882	41945260	16	10	9	33	30	74	28.726	1.25575	0.677703	0.0109887	0.0616038	UP
chr13	41973392	41973599	132	139	116	123	41	83	106.512	-0.952868	0.477094	0.0102052	0.058407	DOWN
chr13	42107511	42107745	33	33	35	16	8	1	23.5486	-1.9499	0.696109	0.000543915	0.00656536	DOWN
chr13	42129017	42129261	78	122	41	48	4	16	48.3065	-2.2195	0.514283	2.23158e-06	8.14647e-05	DOWN
chr13	42170210	42170371	120	104	146	130	46	35	103.035	-1.0966	0.568478	0.0107425	0.0606009	DOWN
chr13	42283659	42283804	4	8	3	33	5	48	13.0183	1.3645	0.769296	0.0113431	0.0630351	UP
chr13	42355314	42355459	13	13	9	98	12	108	31.7925	1.58784	0.620341	0.00157106	0.0148094	UP
chr13	42479310	42479413	6	6	0	33	17	18	12.1082	1.55095	0.799285	0.00633348	0.0415612	UP
chr13	42574516	42574545	27	44	13	21	5	14	19.27	-1.17121	0.624456	0.0113619	0.0631111	DOWN
chr13	42593011	42593664	65	356	88	33	9	19	90.8938	-2.98795	0.555458	2.71875e-09	3.14975e-07	DOWN
chr13	42620583	42620868	6	8	1	290	35	68	42.6795	3.33883	0.630417	1.6779e-09	2.10329e-07	UP
chr13	42652788	42653182	7	31	6	99	17	53	26.4931	1.04136	0.624251	0.020069	0.0941387	UP
chr13	42656204	42656282	35	43	27	144	51	141	64.8778	0.981127	0.51128	0.0119866	0.0655973	UP
chr13	42706457	42706561	14	4	6	85	18	94	29.121	1.9351	0.641943	0.000317638	0.00434866	UP
chr13	42728626	42728812	36	20	10	19	0	2	13.4973	-1.85463	0.805546	0.0019325	0.0173436	DOWN
chr13	42731993	42732364	65	93	31	29	7	9	38.1028	-2.26586	0.526602	2.19655e-06	8.04712e-05	DOWN
chr13	42797001	42797242	46	154	64	116	20	38	65.6075	-0.958789	0.532766	0.0159886	0.0802925	DOWN
chr13	42877216	42877433	10	17	12	80	37	56	32.3432	1.44003	0.579229	0.00217602	0.0189579	UP
chr13	42883918	42884036	23	21	7	152	62	106	53.7498	1.99118	0.519534	2.08891e-05	0.00050385	UP
chr13	42976238	42976410	0	8	2	23	19	39	14.6488	2.04227	0.821419	0.000948169	0.0100874	UP
chr13	42986093	42986490	141	79	46	37	7	11	54.9291	-2.55161	0.539837	1.97938e-07	1.11571e-05	DOWN
chr13	42997485	42997587	6	10	1	40	14	31	14.1906	1.42934	0.721544	0.00690778	0.0441794	UP
chr13	42999520	42999610	0	5	2	37	26	28	15.9535	2.56303	0.808865	6.44284e-05	0.0012456	UP
chr13	43055046	43055178	68	96	35	234	138	340	141.667	1.36222	0.516896	0.00158946	0.0149454	UP
chr13	43057760	43057964	124	132	115	778	139	733	268.739	1.27166	0.481799	0.0016814	0.0155993	UP
chr13	43058319	43058539	21	36	30	318	35	212	78.4443	1.64735	0.518743	0.000273904	0.00388021	UP
chr13	43070576	43070707	8	5	5	113	4	63	21.0096	1.81786	0.715926	0.00123621	0.0123534	UP
chr13	43077630	43077680	10	18	5	66	25	75	28.3961	1.618	0.597994	0.00105469	0.0109358	UP
chr13	43083317	43083618	3	5	0	44	6	9	7.37262	1.30891	0.87749	0.0201904	0.0945295	UP
chr13	43108995	43109333	2	3	4	5	17	24	10.9535	1.37503	0.892464	0.0166607	0.0826458	UP
chr13	43110138	43110395	19	34	6	164	23	48	34.7518	1.01901	0.585403	0.0174315	0.0853226	UP
chr13	43113688	43113846	3	4	1	29	13	32	11.9006	2.07634	0.786832	0.000643633	0.00749628	UP
chr13	43122742	43122946	8	21	17	158	71	140	61.6072	2.24304	0.534965	3.60435e-06	0.000120553	UP
chr13	43127601	43127658	26	41	16	135	55	124	58.4171	1.3272	0.51235	0.00183522	0.0166684	UP
chr13	43137158	43137370	14	95	15	28	3	15	24.2521	-1.4356	0.69655	0.005798	0.0389904	DOWN
chr13	43141115	43141343	276	238	86	54	8	23	114.803	-3.10379	0.488354	6.31565e-12	1.9938e-09	DOWN
chr13	43159219	43159331	59	33	15	132	100	123	77.3647	1.22011	0.604481	0.0079183	0.0487467	UP
chr13	43170626	43170706	39	52	15	37	4	19	24.5191	-1.1	0.603778	0.0136155	0.0717693	DOWN
chr13	43179774	43179909	0	6	2	20	7	44	10.9731	1.82574	0.881863	0.00311093	0.0247053	UP
chr13	43200850	43201061	1	11	0	143	21	98	31.5357	3.1455	0.719089	2.31407e-07	1.26563e-05	UP
chr13	43263168	43263308	11	13	7	33	26	69	25.7061	1.36399	0.66757	0.00652284	0.0424238	UP
chr13	43270414	43270423	13	7	2	4	0	1	4.26355	-1.41261	1.03023	0.0182579	0.0881168	DOWN
chr13	43285787	43286193	29	59	24	33	0	9	23.0699	-1.80787	0.664306	0.000811346	0.00894751	DOWN
chr13	43303235	43303289	39	63	22	242	43	114	67.3289	0.860559	0.482185	0.0177124	0.0863168	UP
chr13	43316078	43316178	21	28	11	12	2	9	13.2203	-1.44422	0.69217	0.00543657	0.0372295	DOWN
chr13	43346532	43346669	5	3	3	76	14	18	14.2463	1.93183	0.724967	0.00077798	0.00865939	UP
chr13	43388725	43388867	0	7	1	25	17	45	14.5579	2.31963	0.835955	0.000290607	0.00406297	UP
chr13	43445854	43445889	3	2	0	26	9	31	9.73186	2.21268	0.89012	0.000662443	0.00766518	UP
chr13	43473709	43473798	19	1	4	134	18	42	25.3065	1.57003	0.739912	0.00431145	0.0314439	UP
chr13	43545250	43545478	10	3	1	76	4	33	13.448	1.4416	0.80019	0.0096554	0.0561457	UP
chr13	43546413	43546521	7	6	4	266	14	160	47.5421	3.18797	0.649066	1.78452e-08	1.49735e-06	UP
chr13	43546877	43546927	5	4	2	90	3	41	14.6458	1.97365	0.773718	0.000939043	0.0100108	UP
chr13	43780748	43780904	44	68	66	32	1	7	38.1007	-2.61686	0.608728	1.16159e-06	4.76765e-05	DOWN
chr13	43978648	43978921	7	7	4	27	10	46	14.6382	1.23631	0.727605	0.0154261	0.0783033	UP
chr13	43981159	43981306	66	58	78	42	28	24	55.7008	-1.11466	0.604368	0.0127931	0.0686927	DOWN
chr13	43994701	43994961	17	8	5	212	45	70	43.9938	2.39488	0.55377	1.61173e-06	6.24377e-05	UP
chr13	44055900	44055988	7	10	2	48	24	31	18.4177	1.67818	0.676969	0.00171577	0.0158356	UP
chr13	44059020	44059246	12	28	16	21	0	5	12.3021	-1.39045	0.771468	0.0103665	0.0590776	DOWN
chr13	44079065	44079116	41	32	31	27	8	4	24.9795	-1.64365	0.635524	0.00138434	0.0134798	DOWN
chr13	44105002	44105184	11	25	7	144	13	66	30.2052	1.31789	0.598592	0.00478281	0.0339174	UP
chr13	44108576	44108590	1	4	0	86	3	40	12.9772	2.63593	0.903489	9.88322e-05	0.00174541	UP
chr13	44108631	44108795	14	19	2	475	36	139	68.4312	2.9249	0.580423	1.87173e-08	1.55448e-06	UP
chr13	44148630	44148748	43	35	54	80	3	17	35.5603	-1.09366	0.657124	0.0192897	0.0915665	DOWN
chr13	44174943	44174954	3	6	0	56	17	41	16.2577	2.50545	0.733712	3.64441e-05	0.000789511	UP
chr13	44211451	44211846	17	4	42	17	1	8	17.3075	-1.5708	0.840477	0.00697975	0.0445083	DOWN
chr13	44218727	44218828	6	3	9	71	8	40	16.7402	1.30496	0.720432	0.0113455	0.0630464	UP
chr13	44272204	44272374	13	11	4	70	81	29	39.8574	2.15519	0.696892	0.000182269	0.00282203	UP
chr13	44281672	44281812	1	5	2	39	20	23	13.6449	2.25143	0.776352	0.000250945	0.00362085	UP
chr13	44323158	44323455	7	49	16	12	1	5	13.9322	-1.92472	0.759575	0.00105899	0.0109736	DOWN
chr13	44332410	44332432	5	3	2	40	10	11	9.29638	1.29105	0.801446	0.0170173	0.0838905	UP
chr13	44334688	44335031	10	28	18	82	89	100	58.4056	1.78436	0.615939	0.000530431	0.00644484	UP
chr13	44335593	44335699	3	13	4	103	19	186	41.9108	2.82053	0.669116	1.0307e-06	4.3273e-05	UP
chr13	44352456	44352591	5	7	1	56	8	12	10.1422	1.20333	0.780103	0.021787	0.0996412	UP
chr13	44358541	44358807	5	7	8	28	16	39	16.3806	1.14369	0.708764	0.0203736	0.0951341	UP
chr13	44364653	44364670	5	3	6	47	19	13	14.0137	1.34917	0.760094	0.0115468	0.0638993	UP
chr13	44364758	44364820	3	10	6	75	57	62	35.4928	2.60286	0.638653	2.96125e-06	0.000102766	UP
chr13	44382987	44383118	13	9	15	90	38	48	32.5121	1.37463	0.612513	0.00411358	0.0303712	UP
chr13	44387042	44387175	7	14	8	355	57	543	121.997	3.87196	0.610167	8.53765e-13	3.70044e-10	UP
chr13	44388556	44388654	35	76	23	169	140	167	102.346	1.47737	0.558516	0.00140958	0.0136659	UP
chr13	44389283	44389526	8	16	17	182	18	74	36.3619	1.51095	0.589515	0.00168357	0.0156151	UP
chr13	44394828	44394875	9	10	2	66	37	115	35.6994	2.56769	0.630662	3.24296e-06	0.000110665	UP
chr13	44397104	44397180	15	15	17	431	88	424	124.878	3.26979	0.516317	4.71098e-12	1.56641e-09	UP
chr13	44425774	44425995	25	19	8	149	114	177	80.4611	2.50004	0.555783	6.22866e-07	2.86553e-05	UP
chr13	44493770	44494002	38	29	6	12	3	14	16.162	-1.22585	0.7213	0.0156039	0.0789357	DOWN
chr13	44507706	44507902	29	34	22	15	0	9	17.9545	-2.06279	0.660038	0.000193522	0.00295876	DOWN
chr13	44516881	44517085	80	44	40	62	16	24	43.8188	-1.01179	0.558446	0.0149519	0.076615	DOWN
chr13	44521074	44521376	16	121	15	38	2	8	27.5197	-1.74642	0.724832	0.00183275	0.0166514	DOWN
chr13	44585674	44585826	8	21	17	8	4	5	11.3053	-1.30041	0.761196	0.0139971	0.0731675	DOWN
chr13	44591483	44591653	72	94	64	20	9	19	49.6367	-2.36937	0.510789	4.18205e-07	2.06586e-05	DOWN
chr13	44622852	44623044	18	10	12	111	23	61	31.111	1.28489	0.578602	0.00470998	0.0335417	UP
chr13	44664396	44664743	88	137	78	27	7	24	62.5735	-2.58987	0.48607	8.86657e-09	8.37148e-07	DOWN
chr13	44714213	44714300	12	24	5	116	25	24	25.9769	1.06536	0.631887	0.0188999	0.0902753	UP
chr13	44732632	44732729	29	13	33	157	27	178	59.4797	1.10649	0.632348	0.0158556	0.0798211	UP
chr13	44765222	44765327	26	12	5	196	41	258	69.517	2.51752	0.588893	1.57615e-06	6.12985e-05	UP
chr13	44790267	44790551	66	97	64	37	1	33	49.4128	-2.03313	0.577602	5.98609e-05	0.00117443	DOWN
chr13	44823154	44823477	2	11	5	83	21	44	21.5986	2.04185	0.631358	0.000145681	0.00237087	UP
chr13	44853570	44853889	11	15	16	177	18	38	31.2524	1.1613	0.615266	0.0111661	0.0623426	UP
chr13	44877055	44877180	81	262	79	190	24	65	100.539	-0.99859	0.517874	0.0115881	0.0640435	DOWN
chr13	45010092	45010202	4	5	0	65	14	40	15.8061	2.4685	0.727454	4.20866e-05	0.000885	UP
chr13	45011986	45012154	6	2	1	118	17	21	17.9878	2.52219	0.743594	3.76448e-05	0.000810377	UP
chr13	45049118	45049422	15	35	19	217	59	85	57.886	1.60864	0.499159	0.000244627	0.00354985	UP
chr13	45074913	45074920	5	6	3	55	7	21	11.3744	1.2762	0.734299	0.0136113	0.0717536	UP
chr13	45101360	45101584	102	102	105	78	8	23	71.1807	-2.09889	0.500101	4.34952e-06	0.000140514	DOWN
chr13	45108880	45109066	31	53	60	47	4	38	38.3349	-1.11993	0.626245	0.014404	0.0746346	DOWN
chr13	45133470	45133561	2	0	5	31	10	51	13.995	2.10285	0.848491	0.00085328	0.0093095	UP
chr13	45137121	45137431	87	108	56	22	3	15	49.8099	-2.88637	0.513493	9.16422e-10	1.26355e-07	DOWN
chr13	45205205	45205352	32	22	8	17	1	7	13.378	-1.47087	0.734175	0.0062619	0.0411986	DOWN
chr13	45243244	45243344	14	20	28	12	6	5	16.0919	-1.44004	0.7224	0.00664479	0.0429818	DOWN
chr13	45249755	45250136	12	17	13	138	16	41	28.0405	1.04738	0.589269	0.0156996	0.0792696	UP
chr13	45396514	45396598	3	4	7	165	12	37	23.0354	2.28164	0.682603	7.09457e-05	0.00134347	UP
chr13	45450585	45450788	1	8	4	76	6	29	13.3636	1.64351	0.761787	0.00361647	0.0276146	UP
chr13	45518864	45518867	0	0	0	43	4	19	6.80019	3.23426	1.20807	2.16786e-05	0.000518715	UP
chr13	45527970	45528013	4	3	4	179	18	137	38.8575	3.42073	0.676662	4.6473e-09	4.92555e-07	UP
chr13	45578395	45578537	2	23	4	5	0	2	5.13528	-1.34644	0.987412	0.0217743	0.0995993	DOWN
chr13	45605033	45605375	32	63	30	36	5	15	28.3857	-1.51955	0.555559	0.00107328	0.0110902	DOWN
chr13	45680437	45680590	45	31	6	21	4	3	17.1437	-1.58153	0.740333	0.00412121	0.0304111	DOWN
chr13	45690767	45691080	10	31	9	81	30	59	31.6499	1.08901	0.590044	0.0130339	0.0696013	UP
chr13	45692915	45693157	6	3	13	81	21	99	30.7509	1.93848	0.676735	0.000471258	0.00588313	UP
chr13	45705047	45705541	134	206	86	82	16	54	93.1623	-1.84132	0.437488	5.44456e-06	0.000169713	DOWN
chr13	45749205	45749459	29	10	7	111	15	185	46.1758	1.64717	0.684752	0.00211146	0.0185392	UP
chr13	45750594	45750732	7	9	7	125	14	22	20.3365	1.47594	0.663671	0.00388471	0.0290984	UP
chr13	45765367	45765713	7	8	3	170	27	78	34.0566	2.79667	0.573596	5.7105e-08	3.98226e-06	UP
chr13	45770677	45770901	0	14	5	67	9	39	15.9841	1.35968	0.765591	0.011366	0.0631296	UP
chr13	45779993	45780160	10	3	2	123	72	71	44.1111	3.18416	0.665539	3.32057e-08	2.53332e-06	UP
chr13	45795371	45795539	13	3	0	64	28	75	26.441	2.32104	0.723271	9.72343e-05	0.00172289	UP
chr13	45816308	45816721	14	23	27	11	0	13	15.3155	-1.55457	0.760949	0.00516791	0.0358797	DOWN
chr13	45821913	45822063	7	6	2	132	48	78	37.757	3.12804	0.607451	6.36154e-09	6.39822e-07	UP
chr13	45823638	45823704	7	5	5	93	13	51	20.7486	2.00532	0.626972	0.000170606	0.00268341	UP
chr13	45825477	45825545	2	2	0	18	19	26	11.5631	2.53989	0.938089	0.000195269	0.00297886	UP
chr13	45828696	45829124	47	96	16	44	0	8	29.8569	-1.91993	0.698367	0.000647057	0.00752711	DOWN
chr13	45838223	45838491	34	34	74	22	8	6	35.2472	-2.16958	0.643729	7.91008e-05	0.00146404	DOWN
chr13	45847120	45847320	31	46	36	28	4	22	27.5858	-1.39944	0.586792	0.00288701	0.0233776	DOWN
chr13	45872719	45872870	12	10	9	142	58	88	46.3432	2.40282	0.53557	7.86264e-07	3.47227e-05	UP
chr13	45879807	45879857	19	60	20	206	29	112	55.4864	0.910867	0.536803	0.0208859	0.0967866	UP
chr13	45909334	45909519	5	13	8	41	33	43	24.1218	1.51856	0.671125	0.00339606	0.0263605	UP
chr13	45924161	45924226	12	6	21	3	2	2	9.67585	-2.05484	0.892744	0.00130739	0.0129003	DOWN
chr13	45933080	45933350	8	13	9	33	29	83	28.5698	1.55902	0.671978	0.00284994	0.0231633	UP
chr13	45936822	45936874	0	1	2	19	1	37	7.33055	1.87143	1.06681	0.00408458	0.030216	UP
chr13	46120159	46120327	31	27	13	120	36	112	47.8457	1.17726	0.53822	0.00555781	0.0378317	UP
chr13	46183525	46183823	7	7	9	72	14	25	17.4227	1.09597	0.659227	0.019321	0.0916784	UP
chr13	46278643	46278791	44	29	20	198	134	287	113.294	2.13371	0.52819	7.85175e-06	0.000228147	UP
chr13	46281184	46281399	13	15	8	82	32	41	28.0327	1.35905	0.585854	0.00349665	0.026945	UP
chr13	46290215	46290429	1	2	10	134	15	13	18.7849	1.67403	0.828856	0.00448996	0.0324007	UP
chr13	46304870	46304981	6	4	5	50	16	35	16.3077	1.70691	0.678537	0.00151929	0.0144497	UP
chr13	46386122	46386277	21	11	6	130	14	63	28.8554	1.30909	0.617888	0.00582802	0.0391423	UP
chr13	46402404	46402825	10	12	3	224	40	107	46.9727	2.86906	0.537227	4.48085e-09	4.78674e-07	UP
chr13	46408536	46408712	7	11	12	77	41	50	31.2562	1.70926	0.60953	0.00074011	0.00833864	UP
chr13	46408762	46408889	3	7	7	181	34	52	33.6987	2.72573	0.600593	3.23869e-07	1.66551e-05	UP
chr13	46472485	46472609	11	4	6	173	18	124	38.6209	2.58286	0.613754	1.8166e-06	6.8921e-05	UP
chr13	46473953	46474065	4	5	3	69	49	47	29.1623	2.88813	0.678718	7.41737e-07	3.30749e-05	UP
chr13	46489982	46490001	3	3	11	72	13	64	21.6868	1.75011	0.717636	0.00170864	0.0157849	UP
chr13	46490284	46490362	22	25	13	324	91	372	113.084	2.88644	0.491545	2.14048e-10	3.75514e-08	UP
chr13	46494209	46494410	11	5	1	197	16	62	29.9318	2.56364	0.654838	5.94167e-06	0.000182066	UP
chr13	46522541	46522904	1	5	0	150	25	74	29.2132	3.78601	0.778388	4.35924e-09	4.68631e-07	UP
chr13	46567848	46568003	2	3	3	95	5	47	16.0308	2.47583	0.764893	6.52688e-05	0.00125809	UP
chr13	46607022	46607138	7	12	6	101	12	151	35.8486	2.27508	0.643476	3.90867e-05	0.000835848	UP
chr13	46615246	46615411	28	30	21	12	3	3	16.9162	-2.23672	0.650321	5.69534e-05	0.00112905	DOWN
chr13	46633574	46633710	3	1	2	47	10	9	8.85939	1.77328	0.878045	0.00374997	0.0283618	UP
chr13	46655971	46656083	72	43	9	54	4	11	27.8309	-1.17841	0.693621	0.0164647	0.0819558	DOWN
chr13	46866301	46866461	53	92	29	532	78	134	109.327	1.19336	0.486502	0.00287618	0.0233101	UP
chr13	46947503	46947972	65	257	103	32	6	5	78.5482	-3.41071	0.582543	6.05131e-11	1.30069e-08	DOWN
chr13	47082092	47082157	8	6	1	33	15	37	14.6895	1.58786	0.737485	0.00394618	0.0294403	UP
chr13	47112317	47112658	265	385	216	153	28	213	206.064	-1.43484	0.515319	0.00100928	0.0105814	DOWN
chr13	47121470	47121624	0	15	6	71	13	27	16.3078	1.20647	0.752441	0.0193229	0.0916828	UP
chr13	47136591	47136999	9	60	8	20	3	3	14.5865	-1.43628	0.783735	0.00918251	0.0541531	DOWN
chr13	47210629	47210844	4	11	7	87	19	43	21.979	1.75667	0.608381	0.000562094	0.00673416	UP
chr13	47211187	47211218	11	8	6	66	98	81	51.9611	2.68976	0.658055	2.33276e-06	8.46217e-05	UP
chr13	47211265	47211383	14	31	4	302	41	64	50.2477	2.02453	0.565645	4.95878e-05	0.00101167	UP
chr13	47215838	47215966	31	7	8	212	109	112	73.6929	2.39987	0.602514	6.36089e-06	0.000192242	UP
chr13	47255039	47255304	1	5	2	54	9	53	15.1983	2.4714	0.761241	6.41382e-05	0.00124136	UP
chr13	47289698	47289830	7	6	2	215	33	45	33.995	2.95878	0.627354	8.22673e-08	5.38814e-06	UP
chr13	47310434	47310657	15	9	16	120	33	95	39.9784	1.66604	0.567401	0.000541761	0.0065487	UP
chr13	47338009	47338091	24	20	3	130	170	149	92.119	2.76196	0.644351	8.84248e-07	3.82177e-05	UP
chr13	47397126	47397256	28	38	15	16	9	9	19.4461	-1.16562	0.644957	0.0132533	0.070402	DOWN
chr13	47397972	47398094	4	19	2	47	19	34	17.8041	1.24439	0.709717	0.0136916	0.0720404	UP
chr13	47420751	47420888	0	18	3	134	28	34	25.9946	2.08846	0.720154	0.00033938	0.00457572	UP
chr13	47433228	47433597	3	7	0	55	17	20	13.4531	2.0655	0.768428	0.000588183	0.00698089	UP
chr13	47469822	47469964	2	9	6	75	6	33	14.6891	1.36961	0.731236	0.00926462	0.0545135	UP
chr13	47472382	47472791	22	43	18	22	7	8	19.4322	-1.2737	0.627195	0.0073359	0.046098	DOWN
chr13	47553472	47553844	58	82	60	117	12	16	51.5122	-1.05641	0.581487	0.0142774	0.0741884	DOWN
chr13	47632432	47632501	3	26	15	96	30	51	31.1946	1.11142	0.647093	0.0169238	0.0835578	UP
chr13	47816869	47817105	166	171	183	101	39	40	126.728	-1.80281	0.490003	4.46674e-05	0.000929771	DOWN
chr13	47837560	47837736	99	33	50	48	5	7	41.6256	-2.08138	0.624526	0.000101945	0.00178837	DOWN
chr13	47897592	47897679	17	43	18	152	91	117	69.4161	1.70686	0.534407	0.000245386	0.00355788	UP
chr13	47901533	47901649	15	23	12	272	80	219	83.2653	2.72339	0.474342	6.68575e-10	9.69347e-08	UP
chr13	47976410	47976594	5	3	6	58	28	29	19.8604	2.01801	0.686839	0.000345204	0.00463339	UP
chr13	48011755	48011939	20	12	19	8	4	6	12.9575	-1.46226	0.74361	0.00682495	0.0438185	DOWN
chr13	48096790	48097039	14	134	24	3	8	2	30.0381	-2.50404	0.799093	8.10309e-05	0.00149063	DOWN
chr13	48121924	48122003	2	4	1	44	6	13	7.86522	1.59401	0.861952	0.00693173	0.0442918	UP
chr13	48164936	48165125	20	25	12	17	1	5	12.3632	-1.53118	0.719638	0.00448245	0.0323605	DOWN
chr13	48168067	48168204	11	4	3	129	7	30	18.4375	1.6314	0.730492	0.00314452	0.0249034	UP
chr13	48172077	48172225	2	3	3	77	6	51	15.6851	2.4585	0.756969	6.57191e-05	0.00126511	UP
chr13	48265339	48265619	9	7	9	67	10	44	18.7544	1.10924	0.654361	0.0177934	0.0865708	UP
chr13	48267209	48267410	4	5	1	27	18	17	11.652	1.69995	0.802095	0.00357318	0.0273669	UP
chr13	48317261	48317481	14	20	20	10	2	8	12.9603	-1.5367	0.717854	0.00433127	0.0315547	DOWN
chr13	48430554	48430844	53	52	26	56	8	8	31.0654	-1.28016	0.604073	0.00597681	0.0398532	DOWN
chr13	48542723	48542766	27	25	19	24	1	10	16.6513	-1.39312	0.674921	0.00604171	0.0401609	DOWN
chr13	48594556	48594666	57	32	33	37	11	14	31.4575	-1.25192	0.591785	0.00617977	0.0408129	DOWN
chr13	48621092	48621444	2	10	2	479	69	224	87.5998	4.52434	0.613685	1.66303e-16	2.81047e-13	UP
chr13	48645852	48646347	8	8	2	467	87	81	73.8943	3.85819	0.618814	1.78832e-12	6.90605e-10	UP
chr13	48656499	48656945	4	11	2	132	8	19	16.8558	1.70874	0.746671	0.00250986	0.0210893	UP
chr13	48660863	48660999	0	3	0	78	2	16	8.51215	2.2906	1.06586	0.000874735	0.0094866	UP
chr13	48738186	48738435	28	37	13	21	2	8	16.7173	-1.57178	0.650208	0.00224689	0.0194183	DOWN
chr13	48829088	48829270	31	14	33	11	8	5	20.301	-1.58754	0.728707	0.00374337	0.0283259	DOWN
chr13	48838555	48838613	4	7	1	46	17	34	15.2067	2.04093	0.706891	0.000379538	0.00497709	UP
chr13	48866389	48866489	0	4	2	139	51	105	41.3404	4.22003	0.76693	5.45041e-11	1.19098e-08	UP
chr13	48874111	48874357	16	22	1	59	33	49	27.5433	1.23519	0.686414	0.0125687	0.0677998	UP
chr13	48875046	48875155	7	16	1	55	10	47	17.0893	1.26004	0.711492	0.0129752	0.0693789	UP
chr13	48876429	48876650	124	239	116	106	13	62	105.438	-1.85817	0.453873	8.63432e-06	0.000246728	DOWN
chr13	48885707	48885798	9	11	23	2	0	8	10.4326	-1.76328	0.899623	0.00420807	0.0308832	DOWN
chr13	48968377	48968578	12	24	14	4	3	0	10.3739	-2.26603	0.8457	0.000401351	0.00519727	DOWN
chr13	49030363	49030485	2	0	2	15	11	17	7.79629	1.81696	0.966668	0.00419085	0.0307973	UP
chr13	49053825	49054164	69	69	83	12	4	3	46.3805	-3.60839	0.621112	4.59421e-11	1.03711e-08	DOWN
chr13	49113131	49113218	51	81	30	56	9	13	36.6722	-1.43457	0.544311	0.00149903	0.0143106	DOWN
chr13	49314019	49314049	4	6	1	50	8	28	11.6065	1.72995	0.754146	0.00240485	0.0204382	UP
chr13	49314051	49314147	15	6	14	190	29	89	41.661	1.93626	0.569546	0.000100519	0.001768	UP
chr13	49329911	49330018	10	8	3	47	8	74	19.5925	1.54959	0.71656	0.00406832	0.0301149	UP
chr13	49347921	49348020	19	8	15	8	0	7	10.0203	-1.52106	0.830024	0.00807439	0.0494588	DOWN
chr13	49377256	49377360	10	13	22	6	1	5	10.8059	-1.86586	0.805749	0.00184568	0.0167427	DOWN
chr13	49412774	49412978	26	117	43	10	3	7	34.498	-3.05836	0.629917	3.30287e-08	2.52347e-06	DOWN
chr13	49428294	49428581	39	52	19	17	4	5	22.3083	-2.20541	0.594581	2.43188e-05	0.000568702	DOWN
chr13	49462217	49462375	6	16	7	88	8	52	20.7554	1.21547	0.654179	0.0113227	0.0629489	UP
chr13	49545700	49545738	0	4	0	21	1	29	6.24848	1.59714	1.05473	0.0102077	0.0584189	UP
chr13	49545823	49545997	2	12	3	350	36	269	74.8796	3.95717	0.646956	2.89693e-12	1.03217e-09	UP
chr13	49560525	49560724	8	15	7	87	14	138	34.6242	1.99051	0.631166	0.000198493	0.0030163	UP
chr13	49561063	49561262	1	6	14	166	14	221	50.6635	2.5853	0.737101	2.29476e-05	0.000543363	UP
chr13	49611404	49611518	23	28	5	13	3	7	12.1219	-1.20883	0.730093	0.0173794	0.0851402	DOWN
chr13	49630063	49630141	7	6	0	80	5	75	19.3762	2.19949	0.769129	0.000306355	0.00422733	UP
chr13	49635612	49636314	607	348	252	505	88	300	328.435	-0.884527	0.482859	0.0156486	0.0790991	DOWN
chr13	49739612	49739973	4	4	5	38	8	30	11.8547	1.32682	0.743687	0.0116709	0.0643658	UP
chr13	49908662	49908922	32	90	30	63	8	20	35.5069	-1.09367	0.570424	0.0110563	0.061897	DOWN
chr13	49941724	49941974	1	2	0	86	2	9	8.14416	2.19455	1.06772	0.0012678	0.0125974	UP
chr13	49988971	49989291	29	48	12	6	2	5	16.6961	-2.53382	0.68192	1.29193e-05	0.000341756	DOWN
chr13	49998899	49999310	250	306	111	117	6	22	129.274	-2.72039	0.52284	1.30445e-08	1.15634e-06	DOWN
chr13	50030401	50030535	7	6	7	127	5	41	19.7502	1.55686	0.708803	0.00375004	0.0283618	UP
chr13	50037894	50038390	40	34	14	267	60	85	64.7212	1.39636	0.507078	0.00112997	0.0115304	UP
chr13	50148187	50148469	40	40	10	19	6	6	19.4185	-1.55713	0.65795	0.00256883	0.0214469	DOWN
chr13	50171738	50171877	1	7	15	117	25	17	23.4157	1.27222	0.773237	0.0163858	0.0816846	UP
chr13	50192561	50192731	51	58	22	28	11	14	30.352	-1.40824	0.566767	0.00224617	0.0194134	DOWN
chr13	50228563	50228826	42	61	30	52	12	14	33.1625	-1.08072	0.555675	0.0104926	0.0595727	DOWN
chr13	50249051	50249405	40	45	33	7	3	9	24.7893	-2.59564	0.611787	1.53527e-06	6.00501e-05	DOWN
chr13	50276393	50276744	47	21	12	6	2	4	16.2205	-2.5153	0.726688	3.09271e-05	0.000691421	DOWN
chr13	50282164	50282303	149	123	60	59	7	11	67.511	-2.52894	0.52133	1.14345e-07	7.09555e-06	DOWN
chr13	50293347	50293544	22	25	13	16	0	4	12.4657	-1.80314	0.748444	0.0016861	0.0156322	DOWN
chr13	50318905	50319076	38	31	13	235	35	68	51.1005	1.04632	0.539301	0.0108882	0.0611969	UP
chr13	50335037	50335071	2	1	0	59	6	11	7.93709	2.27216	1.01157	0.000830584	0.00911574	UP
chr13	50335080	50335195	3	3	1	40	7	9	7.42037	1.42979	0.869954	0.0129149	0.069158	UP
chr13	50340511	50340797	24	48	17	22	2	16	19.6839	-1.35236	0.638933	0.00561647	0.0381026	DOWN
chr13	50360106	50360310	20	19	5	14	2	3	9.55463	-1.21735	0.779909	0.0206616	0.0960842	DOWN
chr13	50378073	50378368	24	107	41	34	6	9	35.1222	-2.02064	0.587572	7.9441e-05	0.00146938	DOWN
chr13	50410388	50410550	23	48	14	16	0	15	17.5187	-1.53473	0.709518	0.00414083	0.0305174	DOWN
chr13	50411450	50411594	13	9	11	86	26	48	27.2994	1.35728	0.593665	0.0037904	0.028589	UP
chr13	50444789	50445187	15	70	12	31	2	6	18.9209	-1.46014	0.724128	0.00618074	0.040817	DOWN
chr13	50479663	50479780	0	5	3	10	5	44	9.77846	1.46566	0.926409	0.0131954	0.0701785	UP
chr13	50486751	50486787	5	7	1	225	34	56	36.0032	3.26587	0.641527	5.93583e-09	6.03431e-07	UP
chr13	50509951	50510107	0	4	0	36	3	21	6.81606	1.86512	1.01205	0.00387512	0.0290495	UP
chr13	50526610	50526963	41	21	31	19	6	23	24.906	-1.11738	0.649303	0.0167087	0.0828114	DOWN
chr13	50594611	50594758	32	65	40	61	7	23	34.7256	-1.04763	0.560954	0.0128259	0.0688205	DOWN
chr13	50610370	50610510	3	2	1	82	7	11	10.3977	2.11627	0.867474	0.000893432	0.00964008	UP
chr13	50617448	50617616	8	7	7	6	0	0	4.66411	-1.4413	1.02159	0.0165485	0.0822512	DOWN
chr13	50676758	50676944	7	5	0	373	45	172	65.2658	4.21452	0.653039	1.85481e-13	1.03536e-10	UP
chr13	50708691	50708800	4	6	4	34	7	38	12.3603	1.3533	0.745706	0.0106231	0.0601251	UP
chr13	50739092	50739216	1	1	6	56	33	64	25.1278	2.90039	0.758248	3.71933e-06	0.000123635	UP
chr13	50739406	50739868	14	13	3	119	70	83	47.1801	2.51469	0.583561	1.37297e-06	5.47837e-05	UP
chr13	50787931	50788126	31	15	21	289	143	127	96.4705	2.28071	0.544644	3.47172e-06	0.000116934	UP
chr13	50877303	50877833	30	78	47	51	7	29	38.1035	-1.21328	0.563785	0.00586736	0.0393313	DOWN
chr13	50893771	50893773	12	30	9	2	0	1	8.8935	-2.97288	0.98643	3.11562e-05	0.000695697	DOWN
chr13	50942833	50942981	10	14	1	74	37	26	24.5279	1.73411	0.690414	0.00147966	0.0141719	UP
chr13	51000940	51001032	21	14	40	27	7	6	21.2079	-1.20419	0.718002	0.0167354	0.0829132	DOWN
chr13	51091549	51091799	40	32	15	25	2	12	19.5895	-1.46176	0.642088	0.00350237	0.0269765	DOWN
chr13	51096293	51096426	11	11	6	34	28	70	26.0247	1.55292	0.66648	0.00280603	0.0228836	UP
chr13	51101747	51101896	14	8	9	217	27	110	44.4767	2.33958	0.542474	1.86654e-06	7.04131e-05	UP
chr13	51122993	51123170	18	12	7	254	54	185	66.725	2.77802	0.510478	3.19656e-09	3.61465e-07	UP
chr13	51147057	51147149	16	12	23	140	24	132	45.9099	1.42058	0.603675	0.00305318	0.024377	UP
chr13	51158490	51158651	45	64	54	228	98	179	102.766	0.952915	0.507038	0.0133897	0.0709224	UP
chr13	51163411	51163782	21	26	19	431	69	66	72.8773	1.98228	0.528509	2.85543e-05	0.000648048	UP
chr13	51163905	51163991	4	4	6	35	7	45	13.6433	1.39142	0.756812	0.00965198	0.0561295	UP
chr13	51243890	51244103	265	289	172	35	19	32	145.866	-3.09714	0.473529	1.92782e-12	7.37408e-10	DOWN
chr13	51244810	51244916	54	66	12	33	5	8	26.9163	-1.72081	0.621055	0.000797041	0.00882145	DOWN
chr13	51263036	51263145	13	16	12	93	32	73	34.3426	1.49759	0.548205	0.00110403	0.0113266	UP
chr13	51304806	51305106	70	126	84	29	2	10	55.9724	-3.12639	0.543484	2.3636e-10	4.07858e-08	DOWN
chr13	51312015	51312234	294	144	118	109	22	46	125.271	-2.05898	0.481395	3.26546e-06	0.000111197	DOWN
chr13	51315896	51315899	3	1	1	25	7	8	6.00013	1.34394	0.927901	0.020054	0.0940929	UP
chr13	51325048	51325275	71	189	55	48	7	11	60.0393	-2.52095	0.523108	1.35373e-07	8.16389e-06	DOWN
chr13	51349341	51349713	54	44	11	28	3	16	23.7941	-1.42109	0.645658	0.00433618	0.031583	DOWN
chr13	51487762	51487995	23	9	18	161	40	73	44.0035	1.4356	0.576633	0.00216592	0.0188891	UP
chr13	51519035	51519198	4	7	3	65	18	20	15.4279	1.80874	0.691589	0.00104878	0.0108911	UP
chr13	51523261	51523385	5	12	1	33	3	70	15.5741	1.37599	0.825021	0.0135522	0.0715411	UP
chr13	51596633	51596849	14	5	7	95	4	79	23.6095	1.34703	0.736503	0.010409	0.0592429	UP
chr13	51618868	51619027	17	79	18	17	2	10	21.6854	-1.98269	0.655824	0.000289869	0.00405434	DOWN
chr13	51628294	51628643	14	36	41	34	6	12	24.1239	-1.16652	0.658767	0.0143238	0.0743466	DOWN
chr13	51633032	51633216	261	159	105	168	27	65	126.015	-1.51696	0.473575	0.000278761	0.00393241	DOWN
chr13	51644067	51644088	3	9	1	25	10	25	10.3755	1.24353	0.786877	0.0192348	0.0913835	UP
chr13	51646162	51646799	126	322	275	57	18	39	154.116	-2.86297	0.502725	6.36151e-10	9.32242e-08	DOWN
chr13	51674370	51674561	74	55	39	13	25	8	41.353	-1.22269	0.716899	0.0154701	0.078462	DOWN
chr13	51689155	51689229	6	25	10	10	2	4	8.98125	-1.2428	0.791664	0.0196287	0.092705	DOWN
chr13	51767269	51767398	71	132	32	60	9	47	52.666	-1.25596	0.543218	0.00388285	0.0290875	DOWN
chr13	51795126	51795704	11	16	7	518	75	293	105.395	3.64334	0.500476	2.53631e-15	2.73801e-12	UP
chr13	51801692	51801850	203	200	63	217	21	98	115.703	-0.931343	0.519695	0.0165887	0.0823961	DOWN
chr13	51825408	51825614	15	16	6	9	1	5	8.10841	-1.23571	0.794839	0.0203816	0.095164	DOWN
chr13	51905835	51906013	24	17	13	4	3	13	13.1453	-1.18346	0.758993	0.0216588	0.0992556	DOWN
chr13	51956303	51956539	10	16	9	115	23	92	34.1706	1.81849	0.542896	0.00013491	0.00223396	UP
chr13	51958334	51958455	20	9	3	75	16	44	21.9429	1.06573	0.657828	0.0217706	0.0995898	UP
chr13	51981494	51981561	5	14	6	75	31	33	24.0115	1.69673	0.62597	0.000956155	0.0101492	UP
chr13	51998067	51998205	90	64	81	1364	270	441	286.467	2.13318	0.453427	4.38059e-07	2.1501e-05	UP
chr13	52053625	52053759	7	4	4	22	11	35	12.7153	1.17712	0.752539	0.0216242	0.0991327	UP
chr13	52079305	52079593	7	26	22	11	3	5	12.9943	-1.54803	0.752626	0.00507203	0.0353768	DOWN
chr13	52162812	52162844	6	12	2	106	9	38	18.5226	1.70611	0.674377	0.00147054	0.0141088	UP
chr13	52204706	52204948	12	10	6	89	20	25	21.0453	1.2337	0.632036	0.0090679	0.0536746	UP
chr13	52222504	52222706	10	17	14	11	2	4	9.75934	-1.34361	0.765881	0.0121055	0.0660617	DOWN
chr13	52228549	52228757	9	22	40	5	2	14	18.0729	-1.63704	0.798999	0.00451878	0.0325595	DOWN
chr13	52372128	52372132	3	10	3	93	5	14	12.5101	1.2292	0.779822	0.0197611	0.0931349	UP
chr13	52372156	52372194	7	4	1	69	24	35	19.3111	2.35365	0.679578	4.27101e-05	0.000895708	UP
chr13	52428464	52428608	6	6	1	140	40	69	34.0282	3.17952	0.626545	8.12522e-09	7.78322e-07	UP
chr13	52577665	52577983	11	13	21	11	5	1	11.812	-1.30828	0.807946	0.0163495	0.0815586	DOWN
chr13	52617344	52617517	155	217	101	1017	133	470	260.437	0.879306	0.437716	0.0104398	0.0593683	UP
chr13	52690991	52691126	8	1	0	96	3	17	11.3872	1.59543	0.913196	0.00809973	0.0495729	UP
chr13	52720927	52720997	6	32	8	208	48	103	51.2182	2.14299	0.540475	1.0376e-05	0.00028634	UP
chr13	52721010	52721060	13	27	14	216	50	66	49.5399	1.75634	0.509904	0.000105223	0.00183314	UP
chr13	52784898	52785082	1	5	2	44	6	21	9.17453	1.68553	0.826388	0.00424684	0.0310946	UP
chr13	52800555	52800851	20	17	4	6	0	5	8.10606	-1.61585	0.865052	0.00646374	0.042154	DOWN
chr13	52804474	52804628	2	8	1	64	0	51	13.0095	1.65659	0.908086	0.00640566	0.0418819	UP
chr13	52808202	52808643	95	65	11	22	13	28	38.6217	-1.21139	0.67051	0.0126887	0.0682762	DOWN
chr13	52838570	52838909	56	76	62	299	89	335	131.731	1.13519	0.501107	0.00476063	0.0337958	UP
chr13	52877196	52877482	19	5	2	45	32	54	25.4787	1.54043	0.72725	0.00451886	0.0325595	UP
chr13	52880219	52880449	59	99	34	91	10	15	44.5855	-1.19021	0.570704	0.00697272	0.0444773	DOWN
chr13	52880487	52880509	20	25	12	6	5	5	12.9154	-1.55891	0.729881	0.00425139	0.0311205	DOWN
chr13	52906309	52906681	176	165	160	83	21	83	120.518	-1.78333	0.475532	3.50782e-05	0.000766048	DOWN
chr13	52925114	52925159	0	2	0	37	3	15	5.79343	2.02267	1.12811	0.00249974	0.0210355	UP
chr13	52940649	52941039	4	6	0	54	16	17	12.6999	1.94967	0.778282	0.00108056	0.0111451	UP
chr13	53015175	53015292	3	5	0	50	7	14	8.78582	1.64002	0.853397	0.00565626	0.0382959	UP
chr13	53019870	53020036	2	6	0	43	3	36	9.97706	1.81014	0.879349	0.00327178	0.0256591	UP
chr13	53043579	53043718	27	29	7	122	13	132	41.2186	1.10873	0.634158	0.0158736	0.0798877	UP
chr13	53057317	53057552	27	41	14	27	3	9	18.2033	-1.34869	0.637228	0.00563799	0.038208	DOWN
chr13	53068838	53069031	24	38	9	176	80	123	66.5306	1.87077	0.512594	4.64614e-05	0.000959415	UP
chr13	53074279	53074419	8	17	3	105	19	72	27.6488	1.90067	0.587766	0.000176272	0.00275149	UP
chr13	53075397	53075411	6	5	2	26	14	23	11.74	1.34683	0.761144	0.0117068	0.0645069	UP
chr13	53075495	53075757	31	45	49	140	67	209	84.4305	0.961667	0.570857	0.0206677	0.0961078	UP
chr13	53126760	53126983	3	4	5	65	4	26	11.6534	1.40583	0.777834	0.0100531	0.0577591	UP
chr13	53127386	53127603	1	6	1	46	3	27	9.02946	1.65932	0.870252	0.0056018	0.0380426	UP
chr13	53161191	53161461	8	6	5	93	22	65	25.8966	2.22176	0.587965	1.8489e-05	0.000455806	UP
chr13	53165422	53165648	5	4	4	99	8	10	13.162	1.47359	0.788518	0.00812873	0.0496958	UP
chr13	53182610	53182759	0	2	0	7	9	13	5.43582	1.7601	1.14214	0.00604096	0.0401592	UP
chr13	53182904	53183054	0	6	0	46	26	12	13.9808	2.47486	0.90966	0.000225315	0.00333101	UP
chr13	53191207	53191401	68	231	40	734	311	378	256.217	1.61076	0.522546	0.000374341	0.00492524	UP
chr13	53198166	53198302	25	25	18	103	47	73	44.8753	1.03659	0.548133	0.0122637	0.0666668	UP
chr13	53301543	53301832	4	6	2	56	18	28	15.515	2.05363	0.686956	0.000284967	0.0040002	UP
chr13	53311651	53311673	14	7	3	264	25	65	39.1334	2.51889	0.60092	2.21636e-06	8.10295e-05	UP
chr13	53317596	53317806	0	2	5	51	20	20	14.2493	2.2357	0.815417	0.000374305	0.00492508	UP
chr13	53351053	53351212	4	9	3	21	21	24	14.2426	1.35155	0.762937	0.0115888	0.0640447	UP
chr13	53369107	53369215	8	23	5	99	16	60	25.9673	1.37461	0.607932	0.00395612	0.0295001	UP
chr13	53857663	53857848	9	4	3	51	16	19	14.2098	1.34819	0.723292	0.00968462	0.0562641	UP
chr13	53859083	53859531	8	14	0	129	33	87	34.6608	2.57314	0.615934	2.1004e-06	7.7614e-05	UP
chr13	53873720	53873974	39	159	37	13	8	10	43.1956	-2.61629	0.598516	8.5574e-07	3.72126e-05	DOWN
chr13	53908399	53908847	4	11	12	102	19	66	27.4575	1.69833	0.611882	0.000807508	0.00891265	UP
chr13	53909776	53909964	8	20	5	159	10	46	25.7599	1.46429	0.645227	0.00355043	0.0272385	UP
chr13	53941875	53941975	16	18	5	89	25	37	25.8546	1.1277	0.599013	0.0116215	0.0641691	UP
chr13	53971447	53971577	3	3	2	41	26	40	18.1456	2.65488	0.740309	1.52198e-05	0.000390524	UP
chr13	54127690	54127763	3	6	4	67	19	35	17.8839	2.14839	0.654526	0.000107012	0.00185851	UP
chr13	54131636	54131968	6	49	1	221	132	284	104.503	2.8295	0.681892	1.31407e-06	5.29091e-05	UP
chr13	54301284	54301554	19	14	21	113	32	90	41.225	1.19125	0.572105	0.00701971	0.0446959	UP
chr13	54327941	54328347	4	3	2	57	11	53	16.3295	2.43748	0.719228	4.54985e-05	0.000943374	UP
chr13	54328934	54329145	1	12	0	36	11	65	16.6868	2.0097	0.825542	0.00112037	0.0114515	UP
chr13	54337433	54337652	6	3	2	20	16	16	10.7553	1.30466	0.81012	0.0166979	0.0827763	UP
chr13	54355911	54356447	14	18	13	401	48	77	61.6058	2.3286	0.524472	1.09763e-06	4.55175e-05	UP
chr13	54374586	54374808	4	12	7	84	19	20	18.7657	1.33721	0.672846	0.00757089	0.0471875	UP
chr13	54387722	54387871	13	96	7	25	2	6	20.3351	-1.69445	0.772776	0.00312192	0.0247708	DOWN
chr13	54494813	54494944	3	10	4	30	19	18	13.5978	1.18455	0.742944	0.0202008	0.0945573	UP
chr13	54519474	54519624	5	8	0	91	23	40	21.0665	2.48169	0.670929	1.52591e-05	0.00039126	UP
chr13	54633416	54633720	5	11	4	71	17	85	25.3853	2.15699	0.624102	6.15717e-05	0.00120185	UP
chr13	54637474	54637609	39	77	25	445	90	423	141.209	2.02184	0.466877	2.71313e-06	9.56692e-05	UP
chr13	54643940	54644137	3	3	4	79	18	55	20.7016	2.65317	0.670696	4.19559e-06	0.000136534	UP
chr13	54651282	54651432	1	1	3	36	8	16	8.32238	1.86177	0.89186	0.00281239	0.0229225	UP
chr13	54651648	54651860	9	0	0	149	28	120	37.2014	1.61579	1.22708	0.0082714	0.0503084	UP
chr13	54663302	54663492	2	9	1	56	4	40	12.395	1.69486	0.804361	0.00368831	0.0280221	UP
chr13	54691945	54692113	1	1	0	26	40	31	19.2714	3.43295	1.09916	5.79368e-06	0.000178497	UP
chr13	54695393	54695432	0	5	1	23	5	16	6.30022	1.34916	0.925359	0.019605	0.0926204	UP
chr13	54705927	54706078	34	22	13	440	59	250	95.6714	2.4147	0.486432	8.10583e-08	5.3203e-06	UP
chr13	54822101	54822264	24	29	13	181	40	105	51.2924	1.51973	0.482275	0.00032704	0.00444759	UP
chr13	54975955	54976122	5	5	3	31	16	31	13.9002	1.65678	0.727502	0.00276571	0.0226472	UP
chr13	55000136	55000331	113	97	89	57	7	22	66.4224	-2.30027	0.486916	3.14219e-07	1.62518e-05	DOWN
chr13	55000965	55001251	125	119	28	18	8	4	50.7206	-2.99127	0.609146	2.99941e-08	2.32979e-06	DOWN
chr13	55055720	55055800	0	8	0	74	11	36	14.5663	2.4395	0.818232	0.000137826	0.0022726	UP
chr13	55087180	55087360	67	30	102	67	20	17	56.5826	-1.27907	0.658419	0.00885475	0.0527795	DOWN
chr13	55199376	55199560	18	15	12	110	21	53	29.9758	1.05552	0.562351	0.0124795	0.0674527	UP
chr13	55314352	55314494	23	31	4	9	5	5	12.3666	-1.25044	0.761921	0.0169923	0.0837987	DOWN
chr13	55410656	55410669	9	11	5	94	14	16	17.5296	1.09522	0.674277	0.0209655	0.0970404	UP
chr13	55437298	55437484	22	18	30	29	2	3	17.3973	-1.51635	0.740741	0.00539939	0.0370401	DOWN
chr13	55439597	55439713	8	35	9	100	68	96	50.4751	1.85125	0.593599	0.000263329	0.00375919	UP
chr13	55440884	55440923	25	39	22	14	8	7	20.1451	-1.53095	0.637327	0.00243483	0.0206278	DOWN
chr13	55471660	55471837	1	4	5	85	17	79	24.0971	2.81787	0.693742	1.90605e-06	7.16167e-05	UP
chr13	55497440	55497940	10	14	9	192	38	56	39.0406	2.11003	0.528938	9.88815e-06	0.000275915	UP
chr13	55500423	55500725	11	11	5	60	19	61	23.3721	1.54156	0.615007	0.00187681	0.016962	UP
chr13	55528443	55528631	62	41	23	43	4	11	28.6775	-1.56501	0.601993	0.00145673	0.0140037	DOWN
chr13	55577306	55577402	18	31	8	183	63	113	57.8212	2.00623	0.497289	9.43105e-06	0.00026521	UP
chr13	55577406	55577459	21	16	1	83	37	79	34.6718	1.66701	0.651845	0.00144524	0.0139276	UP
chr13	55577496	55577646	15	17	19	168	49	214	66.5493	2.16977	0.534729	6.94709e-06	0.000206536	UP
chr13	55644086	55644248	31	17	10	3	0	6	11.6412	-2.31399	0.815397	0.000255295	0.00367039	DOWN
chr13	55660684	55660693	18	22	6	14	1	1	9.25873	-1.5241	0.831956	0.00804297	0.0493205	DOWN
chr13	55664291	55664559	35	29	9	231	36	127	57.347	1.53973	0.518804	0.000555405	0.00667182	UP
chr13	55674025	55674202	62	79	32	23	0	0	32.0248	-1.62033	1.19842	0.00872112	0.0522272	DOWN
chr13	55694197	55694522	2	4	11	91	20	35	21.2239	1.74991	0.703147	0.0015271	0.0145061	UP
chr13	55971570	55971723	2	7	10	59	14	54	19.8566	1.5691	0.700087	0.00335228	0.0261186	UP
chr13	56041986	56042166	11	7	3	48	18	42	18.5717	1.48661	0.668276	0.00383361	0.0288223	UP
chr13	56116390	56116546	11	17	4	91	11	76	25.4725	1.48581	0.632272	0.00288428	0.023359	UP
chr13	56182746	56182822	5	1	3	61	25	83	25.4149	2.95413	0.719568	1.14388e-06	4.70701e-05	UP
chr13	56202079	56202302	12	84	10	23	3	4	19.2404	-1.72615	0.750591	0.0023893	0.0203401	DOWN
chr13	56271791	56272403	13	27	11	622	202	766	221.151	4.1357	0.511411	1.38055e-18	5.41074e-15	UP
chr13	56314730	56315036	21	18	3	90	35	120	40.9014	1.81604	0.603908	0.00037757	0.00495676	UP
chr13	56338520	56339011	52	14	11	238	29	180	64.4243	1.41742	0.629499	0.0038793	0.029069	UP
chr13	56401764	56402041	5	14	3	83	3	115	25.9048	1.90804	0.762896	0.00116972	0.0118465	UP
chr13	56600395	56600602	12	13	9	104	20	190	45.8197	2.18729	0.612067	3.99027e-05	0.000849699	UP
chr13	56685031	56685286	10	7	2	66	11	32	15.706	1.40432	0.687004	0.00622961	0.041047	UP
chr13	56763397	56763539	8	16	1	106	10	132	32.3438	2.19387	0.691297	0.000136027	0.00224908	UP
chr13	56810619	56810854	18	12	0	78	18	61	24.3643	1.40886	0.709977	0.0070305	0.044746	UP
chr13	56959451	56959818	4	8	1	59	15	21	13.7945	1.7876	0.724024	0.0015137	0.0144114	UP
chr13	57182431	57182905	12	20	6	146	16	114	37.1217	1.86644	0.573672	0.000172894	0.00271036	UP
chr13	57315263	57315368	24	30	8	296	26	66	48.0121	1.50739	0.565169	0.00129654	0.0128152	UP
chr13	57421343	57421626	7	4	0	70	11	48	16.6818	2.2549	0.726586	0.000147818	0.00239956	UP
chr13	57437084	57437162	5	5	2	70	8	61	17.7835	2.24321	0.699954	0.000113985	0.00195333	UP
chr13	57590927	57591162	7	14	3	109	10	174	38.3648	2.44551	0.679469	2.2997e-05	0.000544217	UP
chr13	57666582	57666817	15	17	8	91	47	61	36.8713	1.68846	0.562552	0.000440948	0.00558826	UP
chr13	57673247	57673320	10	26	13	149	22	89	38.1383	1.46562	0.546588	0.00129602	0.0128122	UP
chr13	57724971	57725075	19	31	15	15	2	15	15.3367	-1.13397	0.67432	0.0178728	0.0868478	DOWN
chr13	57823378	57823544	5	13	3	26	22	36	17.2683	1.35199	0.72602	0.00967521	0.0562224	UP
chr13	57865852	57866007	4	1	1	18	5	41	9.57554	1.84867	0.91327	0.00319375	0.0252011	UP
chr13	57874717	57874768	0	1	0	240	31	33	30.9097	4.44402	1.17528	4.35619e-08	3.17231e-06	UP
chr13	57946474	57946623	8	16	12	109	14	43	24.5737	1.07456	0.60495	0.0153876	0.078168	UP
chr13	58026013	58026279	10	3	0	110	7	6	12.7614	1.30191	0.88288	0.0209694	0.0970524	UP
chr13	58060643	58060746	0	4	7	62	8	42	14.9118	1.79106	0.79131	0.00232485	0.0199288	UP
chr13	58134148	58134330	51	58	17	326	59	268	99.4567	1.5984	0.489753	0.000216719	0.00323337	UP
chr13	58180240	58180372	2	1	0	27	17	14	9.74764	2.47878	0.996538	0.00033525	0.00453016	UP
chr13	58254904	58255236	13	27	12	197	19	118	44.7979	1.66053	0.545748	0.000402376	0.00520597	UP
chr13	58301101	58301228	16	9	2	46	31	59	25.8952	1.62626	0.682983	0.00229023	0.0196971	UP
chr13	58327787	58327936	1	4	4	25	7	63	14.3509	2.01981	0.82621	0.00107656	0.0111127	UP
chr13	58452367	58452506	4	13	9	290	36	126	53.3535	2.90747	0.551515	5.8882e-09	5.99722e-07	UP
chr13	58476391	58476470	23	31	13	204	93	103	69.827	1.98119	0.502409	1.38683e-05	0.000362075	UP
chr13	58488356	58488580	8	6	5	82	91	47	45.0416	2.82092	0.679806	1.34112e-06	5.37924e-05	UP
chr13	58542794	58543184	11	4	11	129	56	44	38.3348	2.13352	0.630352	8.01323e-05	0.00147823	UP
chr13	58619585	58619710	7	9	6	410	53	279	87.1131	3.87057	0.558701	1.73381e-14	1.43864e-11	UP
chr13	58619710	58619736	2	5	3	148	14	56	24.0285	2.93034	0.680758	5.44352e-07	2.56354e-05	UP
chr13	58680315	58680500	56	62	62	44	9	12	42.5236	-1.89981	0.530264	5.69213e-05	0.0011286	DOWN
chr13	58843146	58843405	25	12	13	167	56	43	44.9411	1.51316	0.597562	0.00181342	0.0165164	UP
chr13	58883511	58883736	7	19	8	118	91	92	55.9898	2.56067	0.585591	9.54941e-07	4.06719e-05	UP
chr13	58935017	58935163	2	7	1	66	13	24	13.5283	2.11356	0.73852	0.000357349	0.00475947	UP
chr13	59000901	59001098	8	3	8	93	26	63	27.3058	2.15061	0.616895	5.64351e-05	0.00112107	UP
chr13	59134179	59134336	45	47	37	27	13	13	32.1696	-1.40457	0.575751	0.00251781	0.0211344	DOWN
chr13	59144910	59145087	0	4	0	40	9	23	9.30339	2.37893	0.943636	0.000415544	0.00533736	UP
chr13	59230278	59230877	18	15	8	214	56	114	55.6282	2.37618	0.492382	1.70649e-07	9.86029e-06	UP
chr13	59275432	59275544	2	1	4	30	13	9	9.02647	1.45456	0.873641	0.0119535	0.0654666	UP
chr13	59277139	59277314	1	2	0	27	11	30	9.94363	2.61308	0.981415	0.000173292	0.00271591	UP
chr13	59352924	59353033	8	8	11	67	24	85	29.3752	1.76662	0.616366	0.000588207	0.00698095	UP
chr13	59355068	59355171	1	4	2	48	3	59	13.535	2.30803	0.847814	0.000334076	0.00451794	UP
chr13	59358197	59358207	4	10	2	58	7	65	17.6864	1.88013	0.719965	0.000954259	0.0101355	UP
chr13	59377039	59377399	5	7	1	37	3	61	13.9395	1.65181	0.822225	0.00475242	0.0337572	UP
chr13	59384229	59384373	6	6	4	98	51	122	42.7923	3.16348	0.615519	6.0944e-09	6.16827e-07	UP
chr13	59468526	59468663	0	4	0	31	3	53	10.8543	2.42795	1.00363	0.000427178	0.00545182	UP
chr13	59475848	59476189	3	16	0	81	40	68	30.4381	2.51922	0.689929	1.6588e-05	0.000418375	UP
chr13	59479009	59479200	42	138	45	75	12	52	54.2548	-0.940641	0.548102	0.0195639	0.0924808	DOWN
chr13	59479713	59479835	61	74	16	32	8	16	32.3328	-1.56986	0.572851	0.00101062	0.0105909	DOWN
chr13	59483655	59483816	13	10	5	113	23	83	31.4904	2.01941	0.559725	4.52367e-05	0.000939021	UP
chr13	59538683	59538944	10	21	11	78	19	76	29.3882	1.19549	0.590793	0.0079964	0.0491077	UP
chr13	59588017	59588257	34	22	5	14	3	3	12.8513	-1.55318	0.768947	0.00541977	0.0371426	DOWN
chr13	59591040	59591138	6	6	3	57	23	30	18.1064	1.95483	0.660534	0.00035864	0.00477235	UP
chr13	59608089	59608338	10	6	7	81	18	23	18.9409	1.27728	0.661191	0.00908118	0.0537264	UP
chr13	59609380	59609678	2	11	0	72	15	39	16.9085	2.15672	0.731929	0.000267461	0.00380653	UP
chr13	59644039	59644056	0	3	0	25	7	11	5.86588	1.82112	1.05254	0.00479384	0.0339715	UP
chr13	59644078	59644335	2	8	2	86	12	20	14.4079	1.95893	0.730113	0.000713734	0.00811243	UP
chr13	59722502	59722738	13	13	2	50	18	51	20.8497	1.28806	0.66736	0.00901495	0.0534448	UP
chr13	59793222	59793402	13	125	20	14	1	6	26.6086	-2.66662	0.722347	1.04476e-05	0.000288015	DOWN
chr13	59962481	59962619	26	100	45	71	12	10	40.1816	-1.19575	0.625589	0.0102691	0.058676	DOWN
chr13	59963503	59963836	18	38	16	145	35	71	43.4946	1.01502	0.519933	0.0108384	0.0609823	UP
chr13	59971733	59972116	3	19	3	77	23	71	26.2677	1.95262	0.643478	0.000293341	0.00409296	UP
chr13	59975965	59976309	9	24	18	97	18	112	37.3398	1.17726	0.61833	0.0106155	0.0600962	UP
chr13	60165426	60165858	29	20	31	397	57	433	120.706	2.33167	0.545296	2.21014e-06	8.08589e-05	UP
chr13	60229850	60229931	0	0	1	18	3	22	5.46076	2.17707	1.20296	0.00142688	0.0137923	UP
chr13	60230204	60230213	0	1	0	15	3	14	4.03494	1.81876	1.19668	0.00475181	0.0337549	UP
chr13	60230764	60230869	0	5	5	116	28	76	29.2965	3.13167	0.684627	1.00494e-07	6.37341e-06	UP
chr13	60230884	60230902	0	3	3	97	20	59	22.2988	3.2971	0.765768	2.03652e-07	1.14302e-05	UP
chr13	60236692	60236731	2	0	1	168	15	52	23.9552	3.83983	0.93863	1.01655e-07	6.43709e-06	UP
chr13	60242019	60242145	0	0	2	24	2	10	4.16518	1.35973	1.09069	0.0216097	0.0990976	UP
chr13	60242264	60242451	4	6	1	72	25	64	23.523	2.81566	0.669867	1.09484e-06	4.54591e-05	UP
chr13	60260524	60260789	39	101	24	248	110	178	103.841	1.22336	0.520736	0.00363824	0.0277314	UP
chr13	60261724	60261935	258	235	190	76	19	23	143.59	-2.87852	0.459069	1.90133e-11	4.91905e-09	DOWN
chr13	60303145	60303368	17	4	2	51	17	38	18.3358	1.18427	0.725031	0.0187008	0.0896084	UP
chr13	60319238	60319698	14	10	17	160	19	183	50.3967	1.93792	0.611657	0.000204331	0.00308643	UP
chr13	60331384	60331510	12	21	14	52	76	100	50.5346	1.79487	0.637329	0.000648283	0.00753828	UP
chr13	60332073	60332372	2	6	3	52	11	43	14.9255	2.09106	0.708675	0.000296782	0.00412846	UP
chr13	60338964	60338984	8	5	21	9	1	1	8.75207	-1.63788	0.917965	0.00704978	0.0448237	DOWN
chr13	60511812	60511954	51	81	22	71	12	15	36.8203	-0.956831	0.573448	0.0215016	0.0987562	DOWN
chr13	60583663	60583830	64	85	66	59	10	31	52.0841	-1.56493	0.488822	0.000270557	0.00384199	DOWN
chr13	60584590	60584643	47	43	21	24	3	16	24.7435	-1.6496	0.585532	0.000762081	0.00852363	DOWN
chr13	60629302	60629420	30	46	16	31	2	6	19.4917	-1.58921	0.653376	0.00212748	0.0186437	DOWN
chr13	60647612	60647752	15	40	13	21	2	7	14.6003	-1.36243	0.691996	0.00766283	0.0475971	DOWN
chr13	60654571	60654679	6	10	7	79	9	51	19.5252	1.44687	0.650105	0.00399346	0.0297091	UP
chr13	60661648	60661680	15	20	13	82	15	93	31.9978	1.0472	0.600834	0.0169497	0.0836534	UP
chr13	60707862	60708082	5	17	5	81	34	26	24.5721	1.62481	0.654668	0.00181771	0.0165492	UP
chr13	60745460	60745643	4	2	9	81	17	24	17.6414	1.60804	0.731246	0.00348878	0.0269025	UP
chr13	60759700	60759782	12	13	3	207	26	30	31.2607	1.99685	0.622751	0.000168575	0.0026576	UP
chr13	60766128	60766256	0	5	4	106	26	19	19.9139	2.59618	0.75605	2.80913e-05	0.00063977	UP
chr13	60766802	60766998	2	9	2	39	13	23	12.1003	1.52574	0.755264	0.00562925	0.0381635	UP
chr13	60845399	60845626	3	17	10	95	25	94	32.8549	1.91144	0.607035	0.000223897	0.00331431	UP
chr13	60922519	60922659	1	2	4	56	25	53	20.6393	2.92701	0.749758	2.62013e-06	9.29859e-05	UP
chr13	60974409	60974620	2	18	3	141	29	30	26.6115	2.05541	0.669274	0.000227726	0.00335844	UP
chr13	61002747	61002868	3	5	7	114	8	66	22.3936	2.17008	0.68046	0.000135584	0.00224286	UP
chr13	61029174	61029308	72	42	26	208	153	246	122.99	1.60126	0.5508	0.000625057	0.00732624	UP
chr13	61047669	61047839	4	1	1	90	56	44	31.3716	3.65307	0.803758	2.71499e-08	2.13269e-06	UP
chr13	61088503	61088628	19	17	18	117	59	115	53.2727	1.72517	0.539439	0.000238079	0.0034755	UP
chr13	61089937	61090100	3	15	3	115	63	169	54.655	3.22851	0.631472	5.87478e-09	5.98546e-07	UP
chr13	61124022	61124169	12	10	8	65	19	125	33.3025	1.85593	0.632171	0.000437286	0.00555164	UP
chr13	61192966	61193122	4	12	2	61	13	23	14.3586	1.3958	0.707996	0.00733436	0.0460899	UP
chr13	61247612	61247742	26	24	26	242	55	72	58.8839	1.32208	0.525258	0.00222331	0.0192642	UP
chr13	61260626	61260727	16	25	21	255	34	61	48.4371	1.37354	0.543932	0.00209026	0.0184057	UP
chr13	61362374	61362621	1	6	5	115	4	13	13.1578	1.5141	0.840234	0.00861248	0.0517653	UP
chr13	61599762	61600092	7	16	3	118	7	24	17.7579	1.15439	0.708926	0.019539	0.0923951	UP
chr13	61665100	61665194	28	16	10	72	56	78	43.6049	1.35732	0.619297	0.0047178	0.0335805	UP
chr13	61671886	61672031	1	5	0	102	23	135	33.6633	3.88742	0.817224	5.48816e-09	5.65905e-07	UP
chr13	61685715	61685892	58	58	51	280	97	251	116.587	1.1967	0.482203	0.00266776	0.0220416	UP
chr13	61778594	61778804	46	59	48	40	9	7	35.6362	-1.81339	0.563931	0.000206055	0.00310726	DOWN
chr13	61918878	61919049	3	8	1	47	10	47	14.7361	2.00695	0.732243	0.00057553	0.00686122	UP
chr13	61973593	61973683	32	18	1	11	2	4	10.4996	-1.31772	0.849962	0.0181364	0.087723	DOWN
chr13	62120482	62120609	7	4	0	65	13	39	15.7609	2.17367	0.724857	0.00022677	0.00334701	UP
chr13	62130639	62130937	4	12	7	102	50	58	35.2202	2.39971	0.593237	5.00423e-06	0.000158047	UP
chr13	62197054	62197283	2	9	4	81	9	24	14.3078	1.59939	0.721978	0.00341012	0.0264451	UP
chr13	62276035	62276197	1	4	2	42	6	42	11.7764	2.19653	0.814082	0.000446715	0.00564659	UP
chr13	62284028	62284255	6	10	7	216	10	13	23.9118	1.61105	0.753454	0.00393987	0.0294016	UP
chr13	62432837	62433118	12	12	4	148	21	15	23.7312	1.44832	0.688889	0.00522956	0.0361915	UP
chr13	62450869	62450993	2	6	0	48	2	33	9.58082	1.72324	0.897366	0.00484931	0.0342604	UP
chr13	62473871	62474113	10	20	16	123	21	48	30.4328	1.01698	0.575306	0.0164392	0.0818795	UP
chr13	62511363	62511545	55	51	17	40	10	8	28.4891	-1.27574	0.61787	0.00678729	0.0436483	DOWN
chr13	62729705	62729866	4	6	1	35	9	19	9.68579	1.369	0.783666	0.0118617	0.0650956	UP
chr13	62927900	62928085	1	4	0	47	13	69	17.5463	3.09398	0.859503	4.68989e-06	0.000149698	UP
chr13	63045008	63045140	2	2	0	53	3	3	5.60065	1.44063	1.02656	0.0166476	0.0826004	UP
chr13	63174372	63174628	1	16	7	113	34	94	35.6933	2.38352	0.618785	1.07209e-05	0.000294136	UP
chr13	63214793	63214889	10	5	5	107	23	52	25.621	2.10988	0.592371	4.67317e-05	0.000964132	UP
chr13	63215338	63215479	3	2	0	36	10	27	10.1846	2.32331	0.865443	0.000349294	0.00467586	UP
chr13	63249835	63249947	0	3	1	45	10	29	10.9148	2.61581	0.89616	0.000103824	0.00181401	UP
chr13	63376219	63376373	0	3	0	62	8	78	17.853	3.36474	0.994641	3.9706e-06	0.000130295	UP
chr13	63438975	63439180	34	15	11	384	136	568	158.844	3.25422	0.553673	8.09991e-11	1.66423e-08	UP
chr13	63449604	63449943	2	7	6	100	11	18	15.6773	1.62499	0.732776	0.00327902	0.0257035	UP
chr13	63545826	63545924	1	2	0	33	10	30	10.0252	2.65356	0.973352	0.000138196	0.00227748	UP
chr13	63598879	63599021	15	28	16	8	4	2	12.8592	-1.91181	0.729797	0.000891571	0.00962508	DOWN
chr13	63729091	63729336	0	8	0	25	32	63	21.7491	1.51519	1.20308	0.0117128	0.0645258	UP
chr13	63730157	63730331	2	7	4	71	31	101	31.0184	2.93341	0.66165	3.12472e-07	1.61888e-05	UP
chr13	63750002	63750117	59	73	59	490	88	178	122.199	1.06046	0.459509	0.00452721	0.0325974	UP
chr13	63781821	63782323	7	15	12	165	32	99	41.5289	2.13646	0.527341	7.46699e-06	0.000219023	UP
chr13	63806991	63807343	1	6	5	24	3	62	13.3845	1.46538	0.858883	0.0109803	0.0615726	UP
chr13	63855582	63855640	3	4	5	36	3	40	11.2841	1.27471	0.802672	0.0181534	0.0877704	UP
chr13	64274618	64274711	1	1	0	23	8	28	8.29319	2.4987	1.08846	0.000399834	0.00518218	UP
chr13	64339646	64339904	35	61	15	9	1	20	22.2715	-1.75185	0.695984	0.00142702	0.0137933	DOWN
chr13	64446524	64446867	14	12	6	83	16	48	23.1261	1.24137	0.600603	0.0069669	0.0444464	UP
chr13	64534426	64534568	4	29	25	7	1	4	12.5852	-2.10324	0.818467	0.000708909	0.00806928	DOWN
chr13	64600982	64601127	2	16	6	47	19	40	18.9087	1.31227	0.696262	0.00967046	0.0562049	UP
chr13	64686676	64686836	37	38	6	31	0	8	16.684	-1.28308	0.768903	0.0154501	0.0783873	DOWN
chr13	64709201	64709292	0	2	0	58	20	17	12.9928	3.08826	1.07504	2.84143e-05	0.000645586	UP
chr13	64758662	64758925	57	39	5	17	2	14	20.7461	-1.57661	0.730824	0.00397119	0.0295891	DOWN
chr13	64847936	64848146	12	18	5	219	19	66	35.9294	1.95914	0.564883	7.81751e-05	0.00145026	UP
chr13	64929195	64929314	1	5	4	100	13	8	13.9767	1.89142	0.816658	0.00176243	0.0161592	UP
chr13	65188868	65189037	2	4	3	202	17	12	22.4979	2.72822	0.783918	1.78228e-05	0.000443014	UP
chr13	65292645	65292763	25	24	34	411	144	452	153.028	2.68766	0.505095	7.51052e-09	7.29492e-07	UP
chr13	65293777	65293982	5	8	0	58	8	42	14.251	1.85013	0.751669	0.00140009	0.0135983	UP
chr13	65326486	65326724	2	4	0	77	10	57	17.1445	2.97373	0.801029	4.52119e-06	0.000145143	UP
chr13	65397973	65398182	0	10	1	35	16	21	12.0323	1.68125	0.841088	0.00460232	0.0329905	UP
chr13	65584223	65584383	4	11	15	238	102	119	71.5736	2.94444	0.585045	1.8417e-08	1.53438e-06	UP
chr13	65598176	65598248	1	0	1	35	1	13	4.91455	1.656	1.11921	0.00852345	0.0513913	UP
chr13	65768697	65768839	20	19	56	34	0	12	24.9469	-1.58617	0.774633	0.00489314	0.0344841	DOWN
chr13	65819449	65819688	3	4	2	13	7	32	9.13961	1.36765	0.850413	0.015195	0.0774908	UP
chr13	65855069	65855392	0	1	0	33	3	16	5.525	2.2719	1.19673	0.00102361	0.0106936	UP
chr13	66071234	66071466	9	3	0	57	6	24	11.1335	1.36909	0.81989	0.0136479	0.0718797	UP
chr13	66145336	66145455	4	5	9	34	10	59	17.3884	1.34139	0.744105	0.0110455	0.0618507	UP
chr13	66163429	66163561	2	3	2	56	3	15	8.10705	1.5666	0.874205	0.00799348	0.0490947	UP
chr13	66183431	66183655	9	12	4	126	14	26	20.9309	1.50935	0.648218	0.00295655	0.0238071	UP
chr13	66230331	66230493	10	15	2	32	45	54	28.5084	1.79913	0.709597	0.00128103	0.0126972	UP
chr13	66370091	66370507	27	32	27	31	5	5	20.7912	-1.44676	0.642778	0.0037727	0.0284899	DOWN
chr13	66492599	66492716	22	33	5	130	41	43	37.7521	1.10435	0.602797	0.0132628	0.0704372	UP
chr13	66509422	66509703	0	3	5	18	8	32	9.90789	1.44682	0.87861	0.0124687	0.0674191	UP
chr13	66566048	66566292	4	13	6	152	12	76	28.6234	2.14417	0.613805	5.5703e-05	0.00111006	UP
chr13	66585724	66586059	7	4	1	162	24	55	28.3317	2.97312	0.650294	1.53526e-07	9.03096e-06	UP
chr13	66657314	66657354	0	5	2	22	15	30	11.6502	2.08607	0.851486	0.000933399	0.00996481	UP
chr13	66666096	66666212	19	16	17	239	31	64	45.0755	1.53496	0.540685	0.000800729	0.00885534	UP
chr13	66860600	66860667	25	22	2	92	30	97	37.281	1.40118	0.640906	0.00457481	0.032847	UP
chr13	67057250	67057392	2	5	0	77	18	28	15.9048	2.73435	0.768436	1.37668e-05	0.000360009	UP
chr13	67063097	67063310	16	16	2	173	20	21	26.6629	1.38229	0.694647	0.0071667	0.0453504	UP
chr13	67079786	67079972	4	0	0	64	24	43	18.7136	3.28515	0.878872	1.74875e-06	6.6832e-05	UP
chr13	67099599	67099952	8	3	14	148	29	202	52.5869	2.55727	0.65256	5.93552e-06	0.000181969	UP
chr13	67100871	67101029	2	13	3	148	19	26	22.6242	2.1273	0.679584	0.000172081	0.00270095	UP
chr13	67136255	67136457	1	5	3	20	12	35	11.6744	1.79181	0.817493	0.00266834	0.0220454	UP
chr13	67156701	67156867	58	49	33	19	19	15	35.4449	-1.16697	0.634543	0.0123542	0.0669951	DOWN
chr13	67357561	67357767	9	72	8	26	1	8	16.6461	-1.31513	0.784869	0.014606	0.0753742	DOWN
chr13	67397368	67397772	10	5	5	66	14	105	27.1827	2.09586	0.662972	0.000165858	0.00262497	UP
chr13	67438664	67438772	12	20	6	176	19	21	27.4028	1.2561	0.657033	0.00968623	0.0562717	UP
chr13	67466786	67466930	14	20	11	4	0	7	9.39537	-1.78502	0.820761	0.00278805	0.0227759	DOWN
chr13	67512518	67512595	5	2	0	16	15	12	8.76804	1.50862	0.913118	0.0110093	0.0616916	UP
chr13	67588717	67588861	4	2	7	73	43	109	36.6188	2.96648	0.679435	3.83435e-07	1.9188e-05	UP
chr13	67637177	67637505	4	4	0	124	3	12	12.2666	1.98099	0.902939	0.00183934	0.0166983	UP
chr13	67652085	67652321	20	27	3	161	25	30	31.1832	1.05899	0.644879	0.0208976	0.0968235	UP
chr13	67727113	67727252	6	15	6	147	16	26	23.38	1.5632	0.645604	0.00224767	0.0194227	UP
chr13	67754834	67755214	19	21	2	98	29	100	36.5373	1.67283	0.611791	0.000924253	0.00989096	UP
chr13	67965945	67966200	8	7	1	82	15	15	15.1274	1.57089	0.737064	0.004224	0.0309692	UP
chr13	67975767	67976187	5	7	5	35	9	44	14.4784	1.32272	0.717041	0.010381	0.059135	UP
chr13	68708933	68709086	0	2	0	10	5	10	3.93266	1.41641	1.11388	0.0179567	0.087119	UP
chr13	68715139	68715287	2	4	1	65	5	7	8.14009	1.57625	0.899298	0.00834165	0.0505912	UP
chr13	68880077	68880251	4	6	3	29	24	42	17.8121	2.0467	0.715544	0.000402312	0.00520533	UP
chr13	68893756	68893917	10	3	0	62	12	29	14.2822	1.69573	0.774084	0.00312864	0.0248116	UP
chr13	68927484	68927631	43	59	31	279	52	269	96.511	1.37237	0.490266	0.0010157	0.0106312	UP
chr13	68944251	68944575	6	9	3	138	26	79	31.6581	2.69557	0.576427	1.84911e-07	1.05519e-05	UP
chr13	69199794	69199926	23	22	2	114	44	131	47.5854	1.91026	0.601613	0.000207485	0.00312331	UP
chr13	69203112	69203252	6	10	3	164	2	12	16.6138	1.29539	0.830867	0.0185212	0.089015	UP
chr13	69243515	69243653	5	11	5	52	15	42	17.8367	1.47283	0.651844	0.00359847	0.027516	UP
chr13	69264345	69264487	8	7	5	65	20	56	22.2604	1.89423	0.611447	0.000265172	0.00378052	UP
chr13	69423403	69423618	16	5	4	51	15	45	19.1244	1.14617	0.688513	0.0182891	0.0882148	UP
chr13	69423926	69424084	21	37	19	188	66	242	81.0342	1.99053	0.499761	1.17603e-05	0.00031679	UP
chr13	69554121	69554234	2	1	1	49	7	5	7.02849	1.79265	0.980575	0.00472131	0.0335984	UP
chr13	69580276	69580485	39	65	56	19	1	19	34.9026	-2.29565	0.597649	1.30398e-05	0.000344431	DOWN
chr13	69589639	69590049	1	4	0	99	37	139	38.4075	4.22933	0.840306	6.08619e-10	8.99408e-08	UP
chr13	69684075	69684224	4	6	6	63	17	21	15.7624	1.54494	0.690476	0.00348156	0.0268623	UP
chr13	69738492	69738644	2	8	0	37	8	15	8.58896	1.32216	0.844551	0.0175612	0.0857747	UP
chr13	69828567	69828691	27	12	14	220	59	191	70.3653	2.23158	0.519546	2.39105e-06	8.63111e-05	UP
chr13	69899643	69899847	7	19	4	121	25	20	23.9125	1.4516	0.665077	0.00437354	0.0317885	UP
chr13	70016265	70016521	8	9	11	97	12	112	31.3431	1.80886	0.639655	0.000618047	0.00725863	UP
chr13	70019284	70019482	6	3	7	112	17	47	22.8559	2.14149	0.634633	8.17148e-05	0.00150081	UP
chr13	70020509	70020683	0	10	2	78	11	45	16.8649	2.18849	0.745274	0.000258901	0.00371065	UP
chr13	70249431	70249532	44	90	18	466	34	167	90.3036	1.08752	0.558695	0.0103976	0.0592	UP
chr13	70320658	70320771	1	3	2	36	20	36	14.9502	2.66277	0.79757	3.17946e-05	0.000706824	UP
chr13	70391795	70391975	17	9	3	113	10	58	23.9319	1.43317	0.665333	0.00475261	0.0337578	UP
chr13	70424468	70424594	16	98	14	9	2	10	22.4679	-2.26577	0.703736	0.000104827	0.00182857	DOWN
chr13	70508635	70508801	2	9	0	14	24	20	13.0357	1.68797	0.88565	0.00531438	0.0366232	UP
chr13	70604383	70604686	4	4	5	20	21	64	19.4987	2.02862	0.754	0.000624274	0.00731963	UP
chr13	70973893	70973988	1	6	1	25	13	9	8.3877	1.42033	0.879401	0.0137273	0.0721628	UP
chr13	71015432	71015700	12	16	1	402	44	132	64.0961	3.10878	0.578096	2.0124e-09	2.4412e-07	UP
chr13	71017726	71017896	25	47	13	249	57	80	60.5866	1.41947	0.505076	0.000951001	0.0101093	UP
chr13	71031042	71031158	13	25	9	125	16	282	60.3264	2.14494	0.650835	0.000103398	0.00180836	UP
chr13	71033585	71033832	3	9	2	52	42	92	31.9919	2.89249	0.684832	8.34919e-07	3.64664e-05	UP
chr13	71056719	71056887	47	58	18	256	36	162	72.3098	1.01764	0.513188	0.010078	0.0578597	UP
chr13	71115280	71115521	4	6	10	59	4	59	17.5333	1.17301	0.751256	0.0218523	0.0998442	UP
chr13	71241080	71241304	18	17	5	136	23	40	29.0256	1.32028	0.591028	0.0044287	0.0320793	UP
chr13	71294160	71294376	4	4	3	67	5	36	13.1358	1.83593	0.747697	0.00145014	0.0139607	UP
chr13	71621288	71621719	10	28	7	98	28	71	32.8598	1.40864	0.571183	0.00235027	0.0200933	UP
chr13	71627636	71627853	12	15	1	89	15	63	23.9773	1.61685	0.650533	0.00181923	0.016559	UP
chr13	71685132	71685383	157	158	46	197	14	52	87.2051	-0.985387	0.557961	0.0169104	0.0835134	DOWN
chr13	71786957	71787299	94	53	59	97	11	47	56.5055	-0.936043	0.550522	0.0203456	0.095043	DOWN
chr13	71828363	71828372	2	1	1	39	3	25	7.79207	2.03982	0.95023	0.00173026	0.0159366	UP
chr13	71830826	71831036	2	6	7	77	31	74	28.3883	2.55945	0.638445	4.20462e-06	0.000136744	UP
chr13	71831923	71832033	21	17	3	89	26	89	33.5444	1.52354	0.612492	0.00200231	0.0178187	UP
chr13	71867269	71867382	50	65	17	339	80	169	94.3593	1.45703	0.467011	0.000376431	0.00494496	UP
chr13	72139815	72139971	4	12	0	95	7	43	16.9204	1.85999	0.753048	0.00135288	0.0132477	UP
chr13	72168317	72168465	5	1	2	61	51	92	34.8035	3.49176	0.757684	3.20861e-08	2.46115e-06	UP
chr13	72256047	72256167	54	57	36	443	48	115	88.3069	0.945815	0.503089	0.0134369	0.0711077	UP
chr13	72527317	72527579	162	211	97	51	17	8	93.8137	-2.73379	0.523943	1.17304e-08	1.05611e-06	DOWN
chr13	72625627	72626331	31	18	26	526	228	354	172.788	3.03857	0.504065	5.77374e-11	1.25051e-08	UP
chr13	72694464	72694577	1	9	0	77	17	47	18.5352	2.59344	0.742138	2.34538e-05	0.000552614	UP
chr13	72716935	72717044	3	1	0	23	14	61	15.1165	2.90049	0.926026	2.94098e-05	0.000664229	UP
chr13	72960355	72960974	52	33	19	16	2	10	22.0994	-2.08409	0.61804	8.98473e-05	0.00161783	DOWN
chr13	73056233	73056402	5	10	3	170	13	45	24.9118	2.29982	0.633601	2.73317e-05	0.000625663	UP
chr13	73070693	73070875	7	12	7	38	18	46	19.4388	1.17681	0.659332	0.0137594	0.0722759	UP
chr13	73090602	73090674	5	30	6	264	25	111	47.6661	2.1895	0.585608	2.24429e-05	0.000533916	UP
chr13	73151938	73152147	2	4	0	36	7	14	7.52133	1.70261	0.897754	0.00524117	0.0362476	UP
chr13	73172044	73172218	8	10	8	201	48	108	48.8291	2.79533	0.520748	4.5956e-09	4.87778e-07	UP
chr13	73174325	73174858	0	30	5	288	44	131	56.9965	1.62068	1.06036	0.00948087	0.0553852	UP
chr13	73179858	73180076	3	2	0	57	5	26	9.84761	2.2801	0.883815	0.000475265	0.00592311	UP
chr13	73221484	73221572	2	8	3	316	41	152	57.6616	3.96974	0.623403	5.77801e-13	2.65092e-10	UP
chr13	73222936	73223111	4	5	3	67	25	70	24.3985	2.71213	0.651298	1.63511e-06	6.31573e-05	UP
chr13	73249286	73249364	3	10	3	42	16	40	16.1818	1.72844	0.693686	0.00156133	0.0147437	UP
chr13	73261680	73261929	3	3	7	373	57	48	53.0389	3.52692	0.684542	2.12017e-09	2.54843e-07	UP
chr13	73264809	73264966	4	3	0	34	11	72	16.8456	2.6596	0.820044	4.18086e-05	0.000880863	UP
chr13	73288048	73288481	4	11	1	69	8	45	15.8896	1.77278	0.718309	0.00154983	0.0146682	UP
chr13	73416158	73416363	18	3	6	104	14	37	21.9134	1.19409	0.696252	0.0156593	0.0791348	UP
chr13	73447099	73447264	0	0	0	178	5	8	14.7439	2.25519	1.43214	0.000505263	0.0062067	UP
chr13	73565336	73565603	9	6	1	79	10	81	22.3795	2.20207	0.690462	0.000128236	0.00214559	UP
chr13	73659906	73660552	5	21	3	255	17	39	32.615	2.05053	0.663193	0.000216578	0.00323167	UP
chr13	73718428	73718516	21	21	6	1	0	3	8.74519	-2.62521	0.944066	0.000134945	0.0022344	DOWN
chr13	73741570	73741736	7	7	3	79	12	24	15.528	1.5652	0.67863	0.00291727	0.0235579	UP
chr13	73767295	73767457	85	86	56	105	16	30	58.3482	-1.10086	0.503841	0.00591677	0.0395696	DOWN
chr13	73780805	73780957	2	4	1	51	4	7	6.86997	1.31033	0.89751	0.0210894	0.0974389	UP
chr13	73813599	73813756	3	8	0	77	30	13	18.3284	2.32403	0.784735	0.000186077	0.00287025	UP
chr13	73903652	73903849	46	97	41	26	5	14	37.6287	-2.2633	0.518273	1.67511e-06	6.44928e-05	DOWN
chr13	73921817	73921925	6	2	2	27	8	28	10.1434	1.41437	0.806004	0.0109511	0.0614569	UP
chr13	74036335	74036686	155	256	81	209	21	37	110.316	-1.42379	0.514592	0.00106773	0.011044	DOWN
chr13	74049174	74049389	47	41	12	18	7	8	21.895	-1.5947	0.637343	0.00179261	0.0163713	DOWN
chr13	74070585	74070770	7	4	6	61	9	79	21.2483	1.89177	0.696419	0.000730802	0.0082603	UP
chr13	74388760	74389351	36	32	16	316	85	129	81.6722	1.8913	0.464367	9.12563e-06	0.000258237	UP
chr13	74476048	74476230	1	5	1	160	10	67	24.337	3.30343	0.77661	2.47494e-07	1.33597e-05	UP
chr13	74479270	74479435	6	9	0	41	24	60	21.0645	2.21598	0.714573	0.000159879	0.0025501	UP
chr13	74557836	74558023	5	2	0	42	3	22	8.00587	1.5209	0.900039	0.0101842	0.0583281	UP
chr13	74575866	74575894	18	75	25	179	67	169	76.9238	1.20394	0.551188	0.00548253	0.0374598	UP
chr13	74596916	74597113	14	19	9	3	0	1	7.84467	-2.63149	0.950584	0.000135879	0.00224694	DOWN
chr13	74695243	74695935	27	13	13	384	129	371	128.61	3.16106	0.513173	1.87275e-11	4.86904e-09	UP
chr13	74772433	74772579	1	3	1	34	5	22	7.77794	1.92208	0.904873	0.00233698	0.0200108	UP
chr13	74783750	74783927	2	3	0	10	8	16	6.22666	1.43105	0.961444	0.0158911	0.0799518	UP
chr13	74794125	74794451	27	38	10	105	47	68	44.3356	0.961774	0.560001	0.0192013	0.0912856	UP
chr13	74819359	74819507	0	9	3	61	22	54	20.6388	2.44812	0.710302	3.73155e-05	0.000804746	UP
chr13	74903885	74904198	7	17	6	57	23	34	21.1118	1.17592	0.634537	0.0118806	0.065168	UP
chr13	74966985	74967091	5	8	4	56	23	10	15.6538	1.40215	0.746674	0.00880722	0.0525806	UP
chr13	75050801	75050959	3	2	2	41	22	26	14.8005	2.46824	0.771464	7.35932e-05	0.00138294	UP
chr13	75088781	75089090	3	3	0	23	28	10	12.9465	2.25918	0.915249	0.000613052	0.00721215	UP
chr13	75091825	75092067	13	21	2	64	22	72	27.0422	1.40314	0.64911	0.00482452	0.0341311	UP
chr13	75102049	75102307	52	126	44	700	349	610	281.916	2.39119	0.462862	3.02093e-08	2.34255e-06	UP
chr13	75144098	75144294	2	3	0	62	30	25	18.098	3.11106	0.843051	3.34711e-06	0.000113442	UP
chr13	75173823	75173840	10	5	3	95	11	32	17.6602	1.65348	0.676639	0.0019198	0.0172532	UP
chr13	75269453	75269622	3	1	1	24	3	23	6.68821	1.54975	0.938665	0.010136	0.0581114	UP
chr13	75296692	75296992	0	5	3	83	21	26	17.4333	2.62654	0.747926	2.06018e-05	0.000498289	UP
chr13	75298559	75298810	6	5	0	49	16	26	13.8248	1.95733	0.748362	0.000836358	0.00916623	UP
chr13	75326754	75326836	3	1	0	30	22	24	13.1209	2.72878	0.912276	6.55589e-05	0.00126273	UP
chr13	75402973	75403061	4	7	1	59	6	23	11.018	1.52246	0.773337	0.00625852	0.0411845	UP
chr13	75486292	75486416	25	42	12	92	58	77	48.9511	1.03655	0.577765	0.0152604	0.077721	UP
chr13	75685348	75685470	10	14	12	235	14	34	31.956	1.48427	0.650241	0.00337273	0.0262331	UP
chr13	75694727	75694908	3	4	2	214	25	75	34.4353	3.60373	0.679449	7.78691e-10	1.10042e-07	UP
chr13	75792699	75792809	6	9	4	138	9	139	34.6207	2.59416	0.661301	5.40486e-06	0.000168718	UP
chr13	75825392	75825594	30	38	11	16	0	15	16.6628	-1.43642	0.7212	0.00669785	0.0432288	DOWN
chr13	75855115	75855446	8	37	6	84	31	54	31.1434	1.06719	0.629123	0.0184507	0.0887768	UP
chr13	75889427	75889500	16	4	9	176	21	49	31.2477	1.73884	0.631238	0.000813522	0.00896588	UP
chr13	75889532	75889570	7	11	2	151	26	75	32.179	2.60438	0.576697	4.66279e-07	2.26e-05	UP
chr13	75985286	75985498	5	19	9	237	17	125	44.4729	2.29167	0.587186	1.04422e-05	0.00028793	UP
chr13	75986923	75987073	0	6	0	109	9	35	15.8776	2.82483	0.849329	2.18668e-05	0.000522439	UP
chr13	76012128	76012252	2	2	2	93	21	152	35.0387	3.85445	0.80039	4.55504e-09	4.84449e-07	UP
chr13	76053367	76053491	3	9	0	54	11	13	10.7544	1.45048	0.816965	0.00998927	0.057508	UP
chr13	76053746	76054189	3	13	3	75	17	42	19.4141	1.8569	0.64754	0.00052359	0.00637938	UP
chr13	76164604	76164981	5	19	4	87	8	46	19.2968	1.21758	0.680614	0.0130899	0.0698033	UP
chr13	76223662	76223818	42	48	5	346	42	109	67.392	1.38874	0.587765	0.00307397	0.0244989	UP
chr13	76273570	76273765	1	2	0	24	2	15	4.77434	1.54146	1.05101	0.0122116	0.066468	UP
chr13	76307342	76307458	24	17	5	153	23	230	57.2586	2.13906	0.615006	5.89768e-05	0.00116024	UP
chr13	76369994	76370193	5	12	0	81	54	46	31.7918	2.66309	0.69603	6.59694e-06	0.000197931	UP
chr13	76414412	76414616	12	4	3	46	30	56	24.0169	1.9595	0.680906	0.000441456	0.00559334	UP
chr13	76522227	76522301	10	42	2	95	78	85	51.3357	1.83247	0.680038	0.000838462	0.00918414	UP
chr13	76571619	76571773	3	21	4	97	19	125	34.2421	2.16291	0.650428	9.17998e-05	0.00164415	UP
chr13	76665559	76665707	3	3	4	33	14	44	14.7927	2.04483	0.740526	0.00051413	0.00628983	UP
chr13	76668204	76668322	1	1	0	42	3	33	8.64154	2.54919	1.09834	0.0003319	0.00449597	UP
chr13	76696512	76696623	9	11	8	139	21	47	27.8694	1.79705	0.563692	0.000228049	0.00336252	UP
chr13	76711667	76711794	2	5	1	104	8	3	11.3355	1.82018	0.916571	0.00359561	0.0275001	UP
chr13	76718742	76718865	4	8	0	77	14	37	16.6114	2.23441	0.705	0.000128021	0.00214298	UP
chr13	76723758	76723837	16	28	6	118	13	110	35.523	1.32333	0.621794	0.00562741	0.038157	UP
chr13	76725652	76725892	20	33	9	5	5	10	13.8187	-1.24054	0.737521	0.0158819	0.0799177	DOWN
chr13	76758373	76758448	6	5	1	47	12	42	14.846	1.97579	0.714511	0.000570825	0.00681616	UP
chr13	76790362	76790888	5	19	6	102	24	29	23.6961	1.43691	0.634094	0.00368044	0.0279813	UP
chr13	76791424	76791610	15	41	11	18	2	12	14.6884	-1.13731	0.689461	0.0190498	0.0907891	DOWN
chr13	76820837	76821031	25	20	9	100	38	113	44.1784	1.51473	0.556657	0.0011187	0.0114405	UP
chr13	76824013	76824254	89	45	136	24	7	15	64.2222	-2.77343	0.605993	2.44497e-07	1.32347e-05	DOWN
chr13	76829880	76829925	1	1	0	11	8	18	6.11462	1.99585	1.11963	0.00273882	0.0224802	UP
chr13	76839917	76840149	6	13	1	47	16	21	14.3485	1.1883	0.722791	0.0182204	0.0879892	UP
chr13	76861981	76862173	10	29	10	269	103	148	80.167	2.70674	0.506662	6.43209e-09	6.44981e-07	UP
chr13	76917923	76917932	2	0	0	37	16	104	22.2726	3.6584	1.09202	1.69563e-06	6.51494e-05	UP
chr13	77027338	77027504	84	113	47	1105	150	71	176.028	1.25887	0.613645	0.00710126	0.0450523	UP
chr13	77113513	77113682	5	6	13	94	11	39	20.4062	1.18698	0.686437	0.0153196	0.0779214	UP
chr13	77219182	77219389	7	5	1	145	36	109	38.5893	3.34874	0.629837	1.46393e-09	1.87854e-07	UP
chr13	77306649	77306802	9	18	0	88	42	34	28.2798	1.88282	0.700405	0.000792799	0.00878611	UP
chr13	77317233	77317408	61	58	70	65	17	26	50.9376	-1.21084	0.540431	0.00477424	0.033871	DOWN
chr13	77425816	77425946	2	11	3	47	6	53	15.0098	1.56911	0.759473	0.00483502	0.0341824	UP
chr13	77522070	77522182	39	46	45	271	145	218	120.327	1.66163	0.501248	0.000174776	0.0027337	UP
chr13	77529606	77529922	10	7	1	114	46	161	47.6645	3.18353	0.636393	1.15466e-08	1.04263e-06	UP
chr13	77534200	77534368	7	10	6	195	14	29	25.8958	1.91404	0.64765	0.000384019	0.00502337	UP
chr13	77717682	77717923	25	70	36	31	5	22	30.2481	-1.44328	0.581359	0.00218846	0.0190365	DOWN
chr13	77781992	77782125	3	19	4	67	23	33	20.6591	1.43479	0.677716	0.00514405	0.0357599	UP
chr13	77815057	77815191	4	3	1	24	23	47	16.9017	2.49918	0.78539	7.20117e-05	0.00136024	UP
chr13	77820648	77820707	0	5	1	18	6	16	6.2862	1.3174	0.926774	0.0218845	0.0999444	UP
chr13	77853806	77854007	343	376	253	417	41	130	239.625	-1.40224	0.449125	0.000387778	0.00506208	DOWN
chr13	77887057	77887198	2	1	0	64	9	21	10.6143	2.74622	0.960376	8.26242e-05	0.00151411	UP
chr13	77910005	77910132	4	6	2	40	10	31	12.2526	1.66142	0.73397	0.00282965	0.0230331	UP
chr13	77933975	77934078	4	6	3	42	16	37	15.4156	1.90021	0.690326	0.000660593	0.0076488	UP
chr13	77937268	77937775	11	8	0	37	114	42	48.2671	1.54965	1.16429	0.0114032	0.0632789	UP
chr13	77986324	77986676	5	9	1	75	31	75	27.7615	2.69356	0.642183	1.51013e-06	5.92556e-05	UP
chr13	78010748	78010942	0	1	2	71	3	14	8.34751	2.22554	1.02003	0.00102167	0.0106779	UP
chr13	78067394	78067541	1	1	1	76	24	91	25.9373	3.9545	0.94018	4.75021e-08	3.40805e-06	UP
chr13	78115355	78115612	2	5	1	60	5	12	8.62078	1.58322	0.859069	0.00714054	0.0452314	UP
chr13	78190414	78190745	3	18	3	71	8	79	21.9627	1.65385	0.722469	0.00270739	0.0222842	UP
chr13	78191252	78191582	14	30	11	95	79	98	54.9279	1.85408	0.573291	0.000186096	0.00287042	UP
chr13	78409426	78409616	18	52	14	17	5	8	17.8708	-1.48631	0.654083	0.00344466	0.0266558	DOWN
chr13	78442410	78442649	2	16	3	28	9	64	16.8759	1.31798	0.781537	0.0142579	0.0741211	UP
chr13	78478325	78478430	13	19	28	146	29	109	46.5026	1.18082	0.586462	0.008283	0.0503516	UP
chr13	78497192	78497449	4	16	4	116	17	38	22.49	1.76301	0.628469	0.000693604	0.00793947	UP
chr13	78497676	78498077	14	10	7	51	74	104	47.4027	2.29436	0.641765	3.31644e-05	0.000731189	UP
chr13	78524951	78525298	2	3	4	62	9	38	14.1291	2.16936	0.732991	0.000252891	0.00364208	UP
chr13	78647285	78647406	6	5	3	210	22	68	33.185	3.01667	0.620019	3.50021e-08	2.64625e-06	UP
chr13	78658480	78658544	36	238	44	75	7	25	61.0629	-1.78924	0.605867	0.000452599	0.00570588	DOWN
chr13	78660225	78660375	39	78	29	297	79	79	81.7904	0.874872	0.517467	0.0217262	0.0994507	UP
chr13	78664504	78664565	10	14	8	78	5	121	29.2718	1.49065	0.714903	0.00515796	0.0358316	UP
chr13	78675163	78675251	3	12	2	65	10	87	22.2261	2.15968	0.70309	0.000191452	0.00293424	UP
chr13	78732525	78732848	48	43	23	51	4	5	26.0991	-1.40564	0.658207	0.00509894	0.0355227	DOWN
chr13	78764799	78764944	13	20	13	53	28	72	31.01	1.02795	0.606279	0.0191233	0.0910351	UP
chr13	78820657	78820861	5	5	7	188	18	50	28.8129	2.45206	0.620268	6.45589e-06	0.000194538	UP
chr13	78881015	78881648	6	19	6	172	28	320	69.7017	2.98205	0.636609	8.99866e-08	5.81107e-06	UP
chr13	78892085	78892243	0	5	4	13	28	17	14.0027	1.79007	0.898245	0.00378669	0.0285686	UP
chr13	78909242	78909632	4	6	2	447	152	239	114.201	5.05999	0.609042	5.1491e-20	4.21553e-16	UP
chr13	78909890	78910056	0	7	1	26	5	78	15.2514	2.27074	0.900759	0.00054272	0.00655664	UP
chr13	78925859	78925931	1	3	0	60	3	33	10.1278	2.47046	0.948736	0.000283471	0.00398432	UP
chr13	78990432	78990578	4	5	2	55	5	40	12.7427	1.82298	0.757258	0.00164134	0.0153217	UP
chr13	79182117	79182385	8	9	4	106	5	36	17.4435	1.40279	0.703769	0.00695074	0.0443702	UP
chr13	79194632	79194913	0	7	0	41	5	38	10.5312	2.01372	0.911566	0.00167033	0.0155275	UP
chr13	79197275	79197536	5	1	2	23	9	20	8.7846	1.3955	0.845084	0.0135142	0.0713936	UP
chr13	79198093	79198254	48	33	123	27	12	14	53.338	-2.09724	0.654258	0.000145684	0.00237087	DOWN
chr13	79241295	79241412	0	3	4	11	17	15	9.76131	1.49268	0.920158	0.011843	0.0650262	UP
chr13	79243002	79243145	1	6	0	50	14	44	14.9238	2.62471	0.796194	3.92574e-05	0.000838429	UP
chr13	79274136	79274298	13	9	6	48	21	44	21.2451	1.20286	0.643119	0.0111593	0.0623171	UP
chr13	79276319	79276441	1	12	4	72	17	8	14.3238	1.26699	0.795463	0.0181984	0.0879152	UP
chr13	79281608	79281744	103	90	64	143	16	18	65.2278	-1.12522	0.574469	0.00981574	0.05681	DOWN
chr13	79451717	79451812	16	22	14	100	26	57	32.5713	0.971397	0.544766	0.0164435	0.0818934	UP
chr13	79510968	79511173	0	12	1	52	16	36	15.5023	1.93861	0.787167	0.00120475	0.012112	UP
chr13	79549508	79549657	3	9	1	29	23	16	13.6259	1.62316	0.800747	0.00481293	0.0340654	UP
chr13	79599789	79599893	0	6	0	33	5	13	6.43679	1.41175	0.955692	0.0167908	0.0830965	UP
chr13	79605876	79606014	3	7	0	84	8	39	15.0962	2.28789	0.752418	0.000163805	0.00259986	UP
chr13	79628635	79628722	2	3	0	35	8	19	8.32658	2.04494	0.896434	0.00138373	0.0134749	UP
chr13	79659394	79659466	31	28	7	51	79	67	49.5081	1.23397	0.68699	0.0126716	0.0682105	UP
chr13	79662840	79663105	11	18	4	89	26	32	24.3137	1.33924	0.616617	0.00502075	0.0351341	UP
chr13	79668543	79668572	4	12	2	19	27	34	17.5591	1.56818	0.774897	0.00526391	0.036368	UP
chr13	79676326	79676452	13	7	6	71	23	44	23.1777	1.50691	0.618804	0.00230887	0.0198237	UP
chr13	79724626	79724763	2	4	0	36	5	19	7.55727	1.72287	0.900333	0.0049036	0.03454	UP
chr13	79741175	79741221	0	13	3	101	13	14	15.4962	1.55532	0.810952	0.0065588	0.0425877	UP
chr13	79745262	79745358	4	10	3	44	7	36	13.0382	1.26068	0.723827	0.0137616	0.072282	UP
chr13	79750303	79750305	5	8	1	74	9	91	22.6211	2.41547	0.706316	4.3327e-05	0.000905913	UP
chr13	79750319	79750407	20	57	22	260	185	234	126.657	2.30558	0.524547	1.3848e-06	5.51661e-05	UP
chr13	79774589	79774732	3	1	0	29	5	10	5.63229	1.52093	0.983046	0.0121648	0.0662962	UP
chr13	79779947	79780063	50	21	23	260	52	228	83.6689	1.58333	0.536751	0.000563431	0.00674579	UP
chr13	79799227	79799566	1	13	2	75	13	29	15.7099	1.72742	0.735169	0.00214461	0.018757	UP
chr13	79849818	79850020	3	4	5	83	17	19	16.1236	1.97714	0.706242	0.000523618	0.00637938	UP
chr13	79858067	79858433	12	22	12	165	69	40	47.3063	1.83076	0.582763	0.000252277	0.0036358	UP
chr13	79860488	79860506	1	2	1	43	10	26	10.418	2.55308	0.88454	0.000130915	0.00218229	UP
chr13	79861878	79862027	4	62	10	300	39	214	73.9068	1.90318	0.643158	0.000385818	0.00504329	UP
chr13	79869426	79869530	8	14	7	70	35	33	25.7834	1.54441	0.623155	0.00200319	0.0178248	UP
chr13	79873055	79873131	1	8	5	23	20	33	15.1272	1.57954	0.77911	0.00514044	0.0357439	UP
chr13	79882550	79883033	19	15	3	108	47	139	47.8318	2.2496	0.581089	1.2589e-05	0.000334555	UP
chr13	79883390	79883461	0	1	3	51	16	65	18.445	3.21084	0.87592	2.73618e-06	9.63528e-05	UP
chr13	79887596	79887666	29	27	16	209	45	78	52.5511	1.34713	0.496361	0.00130501	0.012883	UP
chr13	79907056	79907308	4	6	7	91	5	52	18.2711	1.66758	0.715418	0.00242778	0.0205846	UP
chr13	79908972	79909212	3	1	2	65	8	9	9.42812	1.87868	0.880037	0.00251277	0.0211072	UP
chr13	79918943	79918979	9	8	0	48	23	19	16.0222	1.52237	0.765562	0.00602072	0.0400671	UP
chr13	79958402	79958543	13	12	17	109	21	118	38.7948	1.52215	0.598918	0.00175681	0.0161211	UP
chr13	79975381	79975518	11	17	1	53	51	60	32.881	1.9805	0.680345	0.000392463	0.00511074	UP
chr13	79990743	79990891	1	3	2	58	6	26	10.5348	2.21026	0.827336	0.000459926	0.0057773	UP
chr13	79994450	79994559	12	7	5	51	31	78	28.6196	1.95427	0.633557	0.000254383	0.00365913	UP
chr13	79995451	79995580	14	20	6	75	39	23	27.6953	1.11438	0.653456	0.0173238	0.084958	UP
chr13	79997388	79997461	6	5	1	83	22	13	16.5523	2.06036	0.74411	0.000491564	0.00607938	UP
chr13	80047565	80047652	2	12	5	31	16	33	15.0951	1.23381	0.729322	0.0157038	0.0792828	UP
chr13	80084469	80084550	1	8	0	27	9	22	9.01085	1.5128	0.871469	0.00963212	0.0560598	UP
chr13	80101118	80101466	3	4	3	150	31	168	45.0353	3.80392	0.680274	9.44599e-11	1.89647e-08	UP
chr13	80132996	80133147	31	23	6	260	54	42	51.1789	1.57855	0.605343	0.00140843	0.0136569	UP
chr13	80134469	80134627	20	25	12	110	45	87	44.1147	1.44321	0.526142	0.00112132	0.0114593	UP
chr13	80141457	80141598	8	21	4	69	23	44	23.4854	1.30428	0.625709	0.00632236	0.0415053	UP
chr13	80185940	80186215	10	15	1	45	19	39	18.6501	1.23017	0.695319	0.0134605	0.0711919	UP
chr13	80192249	80192418	20	55	17	37	1	12	20.0369	-1.20678	0.680233	0.0136589	0.0719193	DOWN
chr13	80214698	80214822	12	19	16	135	27	80	37.7955	1.4344	0.535274	0.00133603	0.0131186	UP
chr13	80218167	80218256	50	54	23	492	58	106	89.0583	1.32543	0.506114	0.00170669	0.0157736	UP
chr13	80262147	80262610	13	15	12	236	40	244	69.8488	2.66753	0.532942	4.02369e-08	2.9733e-06	UP
chr13	80276522	80276654	78	81	41	702	56	122	118.319	0.910974	0.539844	0.0213299	0.098214	UP
chr13	80297101	80297448	25	240	34	53	12	16	55.5779	-1.79987	0.648082	0.000712301	0.00809914	DOWN
chr13	80362001	80362157	50	148	44	724	343	618	285.288	2.29513	0.4725	1.67181e-07	9.69182e-06	UP
chr13	80510710	80510980	0	5	0	67	14	9	10.9681	2.34383	0.938496	0.000473164	0.0059017	UP
chr13	80524097	80524210	6	2	0	36	9	54	14.1034	2.23869	0.819997	0.000381668	0.00499879	UP
chr13	80527731	80528315	7	5	3	46	22	41	18.5919	1.96735	0.668282	0.000367088	0.00485543	UP
chr13	80548083	80548154	7	7	5	174	17	40	26.2841	2.24107	0.612793	2.75201e-05	0.000629266	UP
chr13	80578093	80578161	11	10	18	85	34	53	32.1219	1.21777	0.620633	0.00899748	0.0533712	UP
chr13	80689794	80689837	0	5	3	133	18	36	21.2084	2.94237	0.736413	1.79566e-06	6.83059e-05	UP
chr13	80689885	80690040	1	11	0	87	89	164	58.8027	2.84271	1.10356	9.70058e-05	0.00171925	UP
chr13	80695995	80696200	16	44	9	291	42	103	58.6008	1.76719	0.515847	0.000110826	0.00191069	UP
chr13	80751915	80752137	18	48	7	393	53	176	79.4192	2.18776	0.513635	2.96821e-06	0.000102901	UP
chr13	80803073	80803238	22	22	12	156	72	83	55.3846	1.83823	0.520037	7.16422e-05	0.00135443	UP
chr13	81052009	81052131	10	6	2	27	30	19	17.3118	1.41786	0.775238	0.00948844	0.0554204	UP
chr13	81117994	81118099	0	1	3	54	21	13	13.1561	2.63532	0.908093	0.000102377	0.0017938	UP
chr13	81180813	81180993	5	1	0	32	5	18	7.29597	1.5058	0.917367	0.0112369	0.0626216	UP
chr13	81184608	81184760	7	0	5	50	42	102	33.5361	2.79968	0.74537	6.09606e-06	0.000186036	UP
chr13	81362855	81362921	5	24	14	195	41	176	58.3762	2.30758	0.552405	3.46406e-06	0.000116708	UP
chr13	81393793	81393898	21	17	5	108	41	137	46.7792	1.99857	0.564232	5.81512e-05	0.00114681	UP
chr13	81395468	81395591	40	44	44	187	42	259	86.5437	1.01374	0.565227	0.0155564	0.0787715	UP
chr13	81659092	81659213	62	54	43	46	10	11	37.8542	-1.64246	0.542444	0.00042712	0.00545151	DOWN
chr13	81695735	81695914	14	8	5	101	20	36	23.194	1.49603	0.615929	0.00236977	0.0202156	UP
chr13	81871598	81871793	6	16	2	48	42	34	25.2841	1.83314	0.699208	0.000998185	0.0104914	UP
chr13	81871916	81872193	22	31	22	191	118	155	86.3488	2.05578	0.511572	9.45638e-06	0.000265739	UP
chr13	81874523	81874576	2	3	1	62	3	8	7.29142	1.54766	0.929121	0.00998731	0.0575003	UP
chr13	81981924	81982090	1	4	0	25	13	27	10.3157	2.31516	0.895543	0.000433298	0.00551121	UP
chr13	81986396	81986627	10	25	14	158	45	58	42.0863	1.60009	0.538025	0.000518248	0.00632865	UP
chr13	81987383	81987571	29	49	17	141	27	182	59.5778	1.07841	0.570894	0.0119292	0.0653705	UP
chr13	81988112	81988158	2	2	1	26	9	4	6.11993	1.34453	0.944306	0.0206224	0.0959575	UP
chr13	82002818	82002903	5	0	0	31	8	10	6.97124	1.48759	0.964744	0.0132109	0.0702409	UP
chr13	82294375	82294412	8	18	3	63	33	36	24.5566	1.55338	0.649938	0.00244395	0.0206789	UP
chr13	82320342	82320685	7	4	1	32	9	63	15.7809	1.94473	0.775196	0.00108141	0.0111517	UP
chr13	82380214	82380355	4	3	2	59	34	48	23.2309	2.90551	0.707747	1.2954e-06	5.2266e-05	UP
chr13	82477298	82477443	2	1	2	34	4	17	6.94789	1.62436	0.916217	0.00736447	0.0462302	UP
chr13	82477601	82477783	6	6	0	114	87	219	67.7442	4.13089	0.71665	1.54841e-11	4.16999e-09	UP
chr13	82565246	82565399	7	3	0	70	12	64	19.0589	2.52242	0.73606	3.3848e-05	0.00074399	UP
chr13	82567624	82567935	4	6	1	74	117	112	60.0224	3.95176	0.758269	4.98023e-10	7.588e-08	UP
chr13	82598014	82598049	22	12	10	14	2	1	10.0235	-1.45627	0.812262	0.00959634	0.055902	DOWN
chr13	82600737	82600973	9	8	2	40	18	21	14.6632	1.19915	0.71294	0.0166666	0.0826649	UP
chr13	82681705	82682001	21	27	22	380	43	47	59.3368	1.47851	0.581596	0.00182849	0.0166221	UP
chr13	82899848	82900152	78	76	72	27	29	22	57.7827	-1.31929	0.617425	0.00554098	0.0377485	DOWN
chr13	83004338	83004518	3	4	0	65	4	22	9.78707	1.9542	0.862755	0.00172106	0.0158733	UP
chr13	83279837	83279972	3	5	1	172	23	80	31.5036	3.5041	0.684092	2.63173e-09	3.06048e-07	UP
chr13	83667737	83667904	0	5	3	46	13	50	15.6234	2.44805	0.768857	8.02178e-05	0.00147929	UP
chr13	83881995	83882168	83	94	44	296	83	245	119.907	0.799542	0.466788	0.0217202	0.0994387	UP
chr13	83896209	83896452	8	7	0	96	12	11	14.291	1.51599	0.802616	0.00735282	0.0461776	UP
chr13	83912159	83912349	0	3	2	148	8	34	18.176	3.09045	0.852343	4.36223e-06	0.000140825	UP
chr13	84027803	84027918	1	8	7	55	13	41	16.6444	1.62227	0.713438	0.00291847	0.023565	UP
chr13	84121602	84121732	1	14	4	151	7	30	19.7023	1.74261	0.759118	0.00235122	0.0201002	UP
chr13	84192246	84192384	0	0	2	49	17	3	9.75625	2.36957	1.12387	0.00070001	0.00799542	UP
chr13	84216226	84216393	0	6	1	68	15	51	17.502	2.84836	0.777718	7.39774e-06	0.000217355	UP
chr13	84237235	84237460	16	7	4	140	24	65	31.0595	2.00768	0.583056	7.96815e-05	0.00147242	UP
chr13	84296491	84296678	4	11	3	81	14	61	21.36	2.08125	0.632395	0.000115803	0.00197881	UP
chr13	84407855	84408004	5	2	0	47	33	81	26.1297	3.27091	0.792466	4.47294e-07	2.18756e-05	UP
chr13	84447198	84447265	3	7	6	44	9	31	13.2059	1.24138	0.715442	0.0142602	0.0741272	UP
chr13	84571396	84571556	23	40	8	141	38	66	42.5882	1.06607	0.550713	0.010833	0.0609623	UP
chr13	84654838	84655107	112	172	69	83	5	28	73.0049	-2.11638	0.497542	3.35416e-06	0.00011365	DOWN
chr13	84734894	84735008	0	2	5	37	7	49	13.0581	2.07521	0.851868	0.000980296	0.0103497	UP
chr13	84737710	84737945	17	8	7	288	45	79	50.8889	2.50686	0.54558	3.97872e-07	1.97788e-05	UP
chr13	84796567	84796732	3	19	2	0	1	1	4.10082	-1.61359	1.12826	0.00970973	0.0563708	DOWN
chr13	84880481	84880703	3	16	0	27	26	28	16.7835	1.46303	0.818061	0.00957314	0.0557968	UP
chr13	85080752	85080940	9	28	2	109	19	39	24.8091	1.16338	0.659969	0.0146149	0.0753996	UP
chr13	85194529	85194643	2	3	0	35	8	41	11.3352	2.48372	0.871721	0.000168623	0.00265789	UP
chr13	85260885	85261199	12	14	11	225	62	59	50.3498	2.27963	0.534488	2.52038e-06	9.01581e-05	UP
chr13	85266250	85266253	0	1	0	9	7	7	3.96779	1.69412	1.19348	0.00704371	0.0448014	UP
chr13	85266447	85266613	6	11	2	63	9	55	17.8063	1.68668	0.684807	0.00176113	0.0161506	UP
chr13	85266955	85266964	8	23	4	71	33	70	30.685	1.68885	0.610085	0.00083181	0.00912674	UP
chr13	85277863	85277986	0	3	2	60	8	90	19.8866	3.15083	0.867245	3.59842e-06	0.000120409	UP
chr13	85314515	85314951	10	10	2	90	11	18	15.818	1.17425	0.705665	0.0177728	0.0865003	UP
chr13	85401379	85401505	1	0	2	29	3	21	6.51477	1.84607	1.02171	0.00421553	0.0309256	UP
chr13	85401673	85401904	2	0	0	66	6	127	24.1388	3.69151	1.10984	1.60402e-06	6.22105e-05	UP
chr13	85568049	85568360	61	93	24	31	14	30	40.7963	-1.23654	0.565329	0.00530262	0.0365688	DOWN
chr13	85581638	85581782	6	7	8	127	11	22	19.3107	1.4501	0.692417	0.00531084	0.0366057	UP
chr13	85608436	85608834	26	188	69	32	7	2	53.0315	-2.72422	0.670303	2.36014e-06	8.53961e-05	DOWN
chr13	85619418	85619587	3	6	0	100	15	218	42.7892	3.69133	0.807802	2.19006e-08	1.77523e-06	UP
chr13	85743371	85743556	16	24	16	145	18	227	57.067	1.7764	0.611388	0.000523215	0.00637619	UP
chr13	85785347	85785555	7	18	7	96	27	23	23.9377	1.28437	0.639693	0.00764084	0.0475016	UP
chr13	85968548	85968625	1	7	3	47	7	24	10.645	1.50923	0.784103	0.00694167	0.044336	UP
chr13	85968700	85968834	3	0	0	60	15	24	12.7463	2.93604	0.952321	2.98126e-05	0.000671441	UP
chr13	85969456	85969698	2	10	1	146	28	225	51.6861	3.69046	0.715495	1.31573e-09	1.71916e-07	UP
chr13	86003239	86003319	8	6	0	56	8	29	12.6186	1.47718	0.769559	0.00733948	0.0461174	UP
chr13	86051252	86051453	19	10	14	92	20	132	39.2759	1.48615	0.627248	0.00275577	0.0225894	UP
chr13	86084785	86084926	6	4	0	62	11	24	12.6755	1.94838	0.765608	0.000993639	0.0104543	UP
chr13	86155867	86156041	51	50	16	30	5	9	25.1979	-1.67435	0.593879	0.000738617	0.0083272	DOWN
chr13	86363165	86363251	2	1	2	26	8	14	7.29259	1.66821	0.906783	0.00611662	0.0405076	UP
chr13	86437839	86438117	3	13	5	57	20	24	17.2355	1.37465	0.687721	0.00709297	0.0450168	UP
chr13	86552732	86552842	7	4	3	107	27	53	25.8405	2.62132	0.616448	1.39707e-06	5.55589e-05	UP
chr13	86757363	86757566	37	108	54	81	9	20	46.7247	-1.33571	0.561375	0.00309284	0.0246041	DOWN
chr13	86838943	86838947	1	2	0	12	9	8	5.27342	1.55966	1.05068	0.0115081	0.0637371	UP
chr13	86881511	86881605	22	73	35	26	7	3	27.55	-1.95809	0.639297	0.000268985	0.00382305	DOWN
chr13	86881901	86881922	8	2	15	3	1	1	6.35878	-1.73249	1.01651	0.00622187	0.0410152	DOWN
chr13	86882272	86882426	51	185	70	44	14	22	63.2905	-2.05552	0.514786	1.04608e-05	0.000288293	DOWN
chr13	86906030	86906240	4	13	1	37	12	28	12.9674	1.19438	0.742624	0.0194236	0.0920383	UP
chr13	86906610	86906663	5	4	3	89	14	31	17.0376	2.18284	0.668035	0.000105619	0.00183918	UP
chr13	86918821	86918980	43	55	24	37	3	6	25.9306	-1.82528	0.603804	0.000357221	0.00475844	DOWN
chr13	86932975	86933153	44	60	33	139	136	125	95.411	1.15525	0.586079	0.00931151	0.0546974	UP
chr13	86933835	86934040	22	35	12	246	51	64	53.8199	1.53625	0.513258	0.000517792	0.00632433	UP
chr13	87004674	87004775	3	6	2	20	14	30	11.8763	1.61837	0.789584	0.00464465	0.0332055	UP
chr13	87094666	87094808	32	38	22	201	36	108	56.8147	1.03709	0.48828	0.00715418	0.0452944	UP
chr13	87124141	87124254	53	46	14	109	161	79	89.9401	1.34942	0.678185	0.00743496	0.0465593	UP
chr13	87139001	87139156	0	0	2	49	24	56	19.2716	3.56099	1.05146	2.12829e-06	7.84245e-05	UP
chr13	87191784	87192061	30	36	16	177	133	141	88.9053	2.00141	0.531873	2.66863e-05	0.000613744	UP
chr13	87207471	87207525	15	4	1	42	23	44	19.8607	1.5412	0.747618	0.0050718	0.0353768	UP
chr13	87251541	87251757	2	3	2	56	6	25	10.4463	2.04321	0.804865	0.000849731	0.00927926	UP
chr13	87335818	87335950	4	3	0	40	10	40	12.5511	2.31955	0.803088	0.000224278	0.00331914	UP
chr13	87376195	87376337	0	3	0	105	7	13	11.5463	2.75439	1.02165	0.000108457	0.00187846	UP
chr13	87671151	87671400	181	236	64	584	270	383	261.219	0.870904	0.501676	0.0196554	0.0927939	UP
chr13	87676825	87676958	65	44	40	45	4	28	36.5782	-1.4081	0.575832	0.00247473	0.0208737	DOWN
chr13	87696664	87696912	5	4	0	36	7	19	8.75543	1.44112	0.834837	0.0110524	0.0618813	UP
chr13	87912626	87912731	9	5	2	68	13	11	13.164	1.22603	0.755436	0.0181547	0.0877745	UP
chr13	88116223	88116464	2	22	0	111	13	45	21.2004	1.63574	0.777158	0.00406374	0.0300912	UP
chr13	88330803	88330926	6	1	5	31	19	13	12.5822	1.26828	0.809605	0.0190438	0.090772	UP
chr13	88339601	88339704	0	4	0	92	12	98	24.0462	3.66789	0.918925	2.40103e-07	1.30467e-05	UP
chr13	88360863	88360956	0	2	0	36	7	26	8.5258	2.5808	1.0893	0.000286208	0.00401212	UP
chr13	88526360	88526510	34	14	7	7	1	10	12.1366	-1.45404	0.796082	0.0090532	0.0536085	DOWN
chr13	88704771	88704866	1	5	6	132	11	21	17.7972	2.06095	0.746693	0.000501431	0.00617176	UP
chr13	88706133	88706249	2	1	3	52	8	86	19.16	2.87478	0.82314	1.18287e-05	0.0003183	UP
chr13	88871831	88872101	7	8	6	84	8	146	32.1808	2.2456	0.689868	9.8176e-05	0.00173657	UP
chr13	89067021	89067153	36	43	7	128	72	64	54.9745	1.09988	0.614502	0.0146121	0.0753898	UP
chr13	89269884	89270005	14	11	4	147	25	33	27.6529	1.73356	0.604728	0.000610182	0.00718734	UP
chr13	89322094	89322177	2	0	0	76	17	76	21.4033	3.77963	1.05596	6.42493e-07	2.93901e-05	UP
chr13	89323681	89323850	2	7	3	80	25	26	19.1628	2.35031	0.680463	4.42758e-05	0.00092287	UP
chr13	89324762	89324862	11	28	6	138	17	123	39.031	1.70647	0.593354	0.000613128	0.00721282	UP
chr13	89380513	89380692	4	3	1	52	11	52	15.5909	2.50874	0.74637	4.24749e-05	0.000891385	UP
chr13	89394111	89394329	13	5	12	121	16	92	32.1674	1.70144	0.629192	0.000966529	0.0102362	UP
chr13	89480346	89480535	13	5	2	36	31	70	25.634	1.97455	0.707918	0.000539293	0.00652615	UP
chr13	89496657	89496766	3	4	1	27	9	36	11.0168	1.95207	0.808538	0.00129934	0.012837	UP
chr13	89518567	89518905	39	56	67	2	9	2	35.7091	-2.73796	0.758359	1.15477e-05	0.000311963	DOWN
chr13	89746589	89746819	12	8	14	50	35	46	27.9813	1.15853	0.662352	0.0151185	0.0772228	UP
chr13	89748249	89748493	0	3	2	42	3	14	6.6572	1.56816	0.947616	0.00969714	0.0563141	UP
chr13	89832971	89833215	2	7	0	91	9	62	18.8551	2.7117	0.757414	1.35633e-05	0.000355672	UP
chr13	89920143	89920147	0	0	1	26	3	23	6.1382	2.36097	1.19709	0.000740499	0.008342	UP
chr13	89930886	89931136	10	26	8	93	12	189	43.4705	1.76184	0.673441	0.00111494	0.0114099	UP
chr13	89957496	89957633	4	8	0	55	3	43	12.382	1.6493	0.832686	0.00502193	0.0351377	UP
chr13	90008803	90008920	35	63	17	32	9	14	26.3942	-1.19101	0.586453	0.00789433	0.0486381	DOWN
chr13	90106031	90106154	1	3	0	45	6	7	6.53012	1.79491	0.996531	0.00483624	0.0341884	UP
chr13	90290704	90290899	2	0	2	30	21	24	13.0065	2.64083	0.899671	9.38131e-05	0.00167286	UP
chr13	90315221	90315332	14	35	5	238	106	271	96.0879	2.86213	0.543208	6.66731e-09	6.63981e-07	UP
chr13	90396359	90396504	1	7	3	41	11	31	12.4924	1.77714	0.755149	0.00197634	0.0176371	UP
chr13	90401245	90401585	2	4	6	34	9	35	12.4891	1.45989	0.767543	0.00777687	0.0481164	UP
chr13	90415341	90415439	5	8	1	98	22	19	18.6077	2.1407	0.697098	0.000198266	0.00301335	UP
chr13	90416661	90416674	3	0	0	44	11	11	8.59146	2.29574	1.00753	0.000746787	0.00839513	UP
chr13	90416677	90416730	2	4	0	52	11	13	9.7616	2.10476	0.864023	0.000921765	0.00987398	UP
chr13	90441349	90441555	9	7	1	41	17	55	18.6578	1.83217	0.702366	0.00103108	0.0107522	UP
chr13	90445264	90445381	5	3	0	98	15	30	16.9065	2.65011	0.744559	1.6779e-05	0.000422089	UP
chr13	90447830	90447977	6	13	3	179	28	52	31.924	2.45297	0.579126	2.10431e-06	7.77197e-05	UP
chr13	90494882	90495075	11	23	3	10	0	2	6.86034	-1.37959	0.902573	0.0168097	0.0831567	DOWN
chr13	90495466	90495692	7	6	2	33	11	48	14.9785	1.61988	0.731122	0.00331559	0.0259073	UP
chr13	90502910	90502993	1	1	2	55	3	35	10.3214	2.4054	0.923504	0.00033496	0.00452707	UP
chr13	90591934	90592225	19	13	1	208	31	49	36.3025	1.98007	0.628144	0.000202263	0.00306172	UP
chr13	90769360	90769755	15	16	3	94	32	128	39.9237	2.11922	0.588519	4.03677e-05	0.000856927	UP
chr13	90839311	90839600	5	3	3	52	4	21	9.79535	1.26868	0.790691	0.0177685	0.0864849	UP
chr13	90919313	90919426	3	10	2	53	16	27	14.8836	1.71574	0.703164	0.00178624	0.0163261	UP
chr13	90926562	90926724	3	1	0	68	11	12	10.4851	2.47434	0.923691	0.000244696	0.00355037	UP
chr13	90956163	90956298	8	16	3	288	77	133	67.0111	3.3094	0.536342	1.18011e-11	3.329e-09	UP
chr13	91022672	91023046	3	7	0	46	11	24	11.4484	1.83512	0.785928	0.00187137	0.0169224	UP
chr13	91025158	91025340	0	4	0	20	5	32	7.88681	2.03165	1.00795	0.00208923	0.0184006	UP
chr13	91058183	91058323	20	19	3	172	23	66	35.1232	1.62382	0.583533	0.0008575	0.0093413	UP
chr13	91085005	91085394	5	7	3	57	25	79	25.4066	2.49516	0.64344	7.85291e-06	0.000228163	UP
chr13	91104444	91104621	4	0	2	32	10	25	10.0823	1.94829	0.86171	0.0017544	0.0161046	UP
chr13	91144151	91144332	12	22	10	204	24	37	34.4281	1.44045	0.587199	0.00235838	0.0201427	UP
chr13	91200678	91200832	4	3	4	144	18	78	28.4235	3.02303	0.652206	1.01547e-07	6.43226e-06	UP
chr13	91203647	91203724	2	1	3	34	19	57	17.5406	2.78646	0.802138	1.57181e-05	0.000400631	UP
chr13	91211727	91211814	1	4	1	33	36	27	18.5703	2.88734	0.841537	1.37371e-05	0.000359339	UP
chr13	91232883	91233154	5	4	2	33	8	23	9.95135	1.34966	0.773549	0.0122304	0.0665408	UP
chr13	91347409	91347816	127	252	115	737	286	340	276.571	0.880969	0.475494	0.0149532	0.0766171	UP
chr13	91369590	91369630	2	4	4	125	6	35	17.1399	2.31078	0.741279	0.0001278	0.00214023	UP
chr13	91389152	91389438	3	4	1	74	4	15	9.70193	1.75309	0.849666	0.00361522	0.0276085	UP
chr13	91398634	91398874	75	161	82	587	86	371	175.372	0.831271	0.473351	0.0192761	0.0915278	UP
chr13	91406731	91406899	49	72	48	277	80	145	95.8274	0.817774	0.467999	0.019839	0.0933774	UP
chr13	91459566	91459728	13	11	9	70	30	43	26.5718	1.33601	0.603351	0.00456926	0.0328206	UP
chr13	91482615	91482739	13	21	7	213	55	206	67.4461	2.70641	0.509993	7.78472e-09	7.51901e-07	UP
chr13	91785754	91785926	6	6	4	76	10	12	12.982	1.21941	0.73744	0.0172363	0.0846579	UP
chr13	92102956	92103157	3	1	2	30	14	22	10.7839	2.10743	0.833661	0.000765989	0.00855694	UP
chr13	92103776	92103982	4	18	2	97	9	59	21.2283	1.66729	0.694749	0.00208459	0.0183694	UP
chr13	92122349	92122488	3	3	8	77	17	44	19.7937	2.01905	0.675126	0.000299874	0.0041598	UP
chr13	92141815	92141929	25	1	6	87	20	69	28.0985	1.21803	0.745599	0.0179578	0.0871218	UP
chr13	92222073	92222135	2	1	1	23	26	53	17.9898	3.12652	0.90667	6.73319e-06	0.000201307	UP
chr13	92317360	92317561	1	2	0	22	7	6	5.02795	1.55653	1.0451	0.0115848	0.0640335	UP
chr13	92329369	92329776	1	6	5	44	13	36	14.4197	1.81336	0.731697	0.00142737	0.0137952	UP
chr13	92413206	92413730	6	9	0	121	11	52	21.1665	2.30317	0.686935	6.61016e-05	0.00127095	UP
chr13	92510619	92510689	3	4	0	29	13	11	8.76488	1.68091	0.880378	0.00535743	0.0368386	UP
chr13	92590342	92590392	1	3	0	29	9	5	6.14697	1.63135	1.00476	0.00865005	0.0519367	UP
chr13	92635723	92635792	0	5	0	14	11	18	7.64505	1.75177	0.985918	0.00551989	0.0376438	UP
chr13	92677628	92677821	12	18	13	114	44	178	54.3582	2.16251	0.550562	1.16366e-05	0.000313979	UP
chr13	92678632	92678770	2	2	0	51	2	7	5.68858	1.52733	1.01632	0.012434	0.0673	UP
chr13	92709555	92709772	2	7	3	66	29	39	21.29	2.50703	0.670241	1.25399e-05	0.000333611	UP
chr13	92719952	92720177	48	70	36	921	140	340	181.835	2.26858	0.412409	6.07287e-09	6.14817e-07	UP
chr13	93041029	93041326	17	21	4	119	53	147	52.3188	2.25413	0.556599	6.30597e-06	0.000191068	UP
chr13	93087822	93088030	27	10	11	68	49	84	41.159	1.37863	0.638534	0.00497524	0.0349151	UP
chr13	93145226	93145585	38	70	26	29	4	8	27.6205	-2.00541	0.561463	5.21294e-05	0.00105251	DOWN
chr13	93170179	93170256	0	2	0	16	17	47	13.285	2.99647	1.10772	4.93996e-05	0.00100861	UP
chr13	93180734	93180775	5	1	0	43	14	16	10.6811	2.10681	0.866099	0.000923775	0.00988702	UP
chr13	93206618	93206753	29	38	20	35	0	8	19.1811	-1.46497	0.704275	0.00537819	0.0369398	DOWN
chr13	93224627	93224763	83	142	48	480	311	378	231.911	1.71314	0.492559	9.76596e-05	0.00172951	UP
chr13	93283200	93283426	3	2	3	49	6	13	8.64465	1.44599	0.83344	0.0108023	0.0608393	UP
chr13	93310032	93310041	3	9	2	110	4	8	12.1159	1.30297	0.840552	0.0185802	0.0892238	UP
chr13	93310041	93310181	10	13	5	77	7	51	19.3528	1.14261	0.658675	0.0158344	0.0797429	UP
chr13	93344191	93344465	8	6	7	73	38	35	26.1526	1.9533	0.633673	0.000256233	0.003681	UP
chr13	93345197	93345350	1	5	1	78	17	79	22.7034	3.22295	0.760403	3.28826e-07	1.68653e-05	UP
chr13	93352792	93352929	3	11	0	84	10	72	20.7963	2.34476	0.72814	8.99301e-05	0.00161893	UP
chr13	93472983	93473062	2	0	2	40	10	9	8.068	1.93908	0.951522	0.00255898	0.021387	UP
chr13	93522650	93522852	6	11	0	28	19	59	18.6992	1.82842	0.765039	0.00168833	0.015648	UP
chr13	93549546	93549683	15	5	3	54	12	68	21.0534	1.47122	0.709862	0.00542373	0.0371621	UP
chr13	93680471	93680662	6	11	5	221	65	39	45.2276	2.83004	0.610709	1.64931e-07	9.58098e-06	UP
chr13	93747734	93747864	4	3	5	43	19	27	15.2106	1.82664	0.718443	0.00121123	0.0121569	UP
chr13	93771284	93771587	106	163	35	120	12	6	63.4784	-1.51017	0.659594	0.00322772	0.0254028	DOWN
chr13	93824405	93824563	5	9	4	94	8	35	16.9171	1.64707	0.674212	0.00193821	0.0173817	UP
chr13	93848437	93848686	17	59	8	3	0	3	13.7985	-3.03106	0.858537	6.91496e-06	0.000205751	DOWN
chr13	93861946	93862032	8	12	7	173	23	38	29.2719	1.93721	0.580579	0.000122646	0.00207188	UP
chr13	93865411	93865487	1	3	3	86	3	19	10.7621	1.94035	0.864145	0.00183282	0.0166514	UP
chr13	93971852	93971966	2	8	6	51	11	32	14.415	1.42363	0.710501	0.00663516	0.042938	UP
chr13	94049184	94049480	9	5	3	126	17	131	35.054	2.76885	0.638792	7.11344e-07	3.19244e-05	UP
chr13	94054341	94054520	7	8	8	373	32	99	53.5874	3.0203	0.573885	4.6596e-09	4.93334e-07	UP
chr13	94082580	94082821	4	2	2	24	10	25	9.81127	1.65759	0.821734	0.00463679	0.0331647	UP
chr13	94119724	94119871	11	18	1	132	11	156	38.5271	2.19182	0.683896	0.000124849	0.00210209	UP
chr13	94128529	94128650	4	2	2	20	47	48	24.671	2.86129	0.815668	1.16912e-05	0.000315312	UP
chr13	94138933	94139072	3	4	1	31	20	40	15.3972	2.44194	0.765797	8.02398e-05	0.00147962	UP
chr13	94143764	94144222	92	103	149	29	6	5	74.6704	-3.39274	0.589358	1.12789e-10	2.19393e-08	DOWN
chr13	94201097	94201208	0	0	2	40	13	39	12.7755	3.0257	1.05119	3.44197e-05	0.000753991	UP
chr13	94216609	94216894	5	8	3	19	36	25	19.1515	1.76157	0.780374	0.00246862	0.0208364	UP
chr13	94218529	94218872	67	95	22	8	14	16	38.1699	-1.74394	0.65979	0.00106856	0.0110506	DOWN
chr13	94249659	94249776	7	37	14	141	65	104	54.7741	1.79641	0.565408	0.000235753	0.00345036	UP
chr13	94300643	94300657	2	1	2	32	10	19	9.0297	2.0441	0.871733	0.0012395	0.0123813	UP
chr13	94311940	94312016	4	2	3	49	21	31	16.1484	2.33085	0.721656	8.99355e-05	0.00161895	UP
chr13	94312561	94312972	65	39	70	45	6	37	45.6988	-1.42771	0.600056	0.00285058	0.0231661	DOWN
chr13	94324063	94324217	11	1	0	169	21	32	24.7531	2.51754	0.766366	5.19612e-05	0.00104997	UP
chr13	94325811	94325868	1	0	0	54	14	58	16.2996	3.68545	1.16335	2.24028e-06	8.17498e-05	UP
chr13	94325874	94325876	0	0	0	36	7	36	9.62365	3.70141	1.19744	2.39082e-06	8.63111e-05	UP
chr13	94344244	94344435	30	69	13	20	5	19	23.8077	-1.33354	0.634355	0.00590819	0.0395323	DOWN
chr13	94433554	94433565	5	13	15	59	32	110	36.0241	1.7209	0.651258	0.00110157	0.0113089	UP
chr13	94464816	94464991	8	5	7	119	30	13	23.5268	1.75768	0.707134	0.00152133	0.0144646	UP
chr13	94505852	94506224	2	7	6	54	13	50	17.5923	1.85473	0.686017	0.000795246	0.00880689	UP
chr13	94549408	94549838	365	468	169	1242	516	867	544.307	0.869303	0.460996	0.0139712	0.0730685	UP
chr13	94614237	94614345	6	16	10	79	15	54	23.4797	1.22975	0.615769	0.00823485	0.0501549	UP
chr13	94665357	94665407	0	4	1	19	7	20	7.08987	1.69398	0.946893	0.00621838	0.0409994	UP
chr13	94702671	94702807	32	23	14	16	4	10	16.4105	-1.33977	0.658605	0.00682193	0.0438029	DOWN
chr13	94703367	94703555	55	14	53	27	4	15	31.1344	-1.77234	0.674233	0.00106708	0.0110397	DOWN
chr13	94703915	94703924	11	21	12	1	2	5	9.41532	-1.84157	0.849717	0.00255224	0.0213466	DOWN
chr13	94705593	94705666	32	24	40	4	0	10	21.2994	-2.64391	0.740154	1.63383e-05	0.000413267	DOWN
chr13	94717982	94718190	25	24	12	117	7	240	53.9849	1.43664	0.717476	0.0065502	0.0425483	UP
chr13	94722751	94722862	3	3	5	100	0	34	13.6825	1.52046	0.881311	0.00966116	0.056165	UP
chr13	94825651	94825818	429	503	174	112	63	75	230.672	-2.09811	0.473664	1.6082e-06	6.23335e-05	DOWN
chr13	94880419	94880637	8	9	5	119	6	18	16.4483	1.14715	0.723148	0.0214487	0.0985773	UP
chr13	94917911	94918043	23	36	22	171	32	152	57.588	1.28087	0.519643	0.00261684	0.0217394	UP
chr13	94948001	94948092	106	120	141	122	20	118	103.694	-0.92603	0.546325	0.0207411	0.0963274	DOWN
chr13	94967889	94968087	123	155	72	157	35	31	88.6511	-1.00908	0.518085	0.0109981	0.0616447	DOWN
chr13	95059459	95059568	36	20	66	52	8	18	35.2839	-1.15619	0.666866	0.0156567	0.0791266	DOWN
chr13	95109725	95109894	2	8	0	103	9	57	19.1172	2.6246	0.747876	2.08477e-05	0.000503046	UP
chr13	95123896	95124030	2	1	1	99	4	271	45.8127	3.02527	1.22147	5.42432e-05	0.00108708	UP
chr13	95124035	95124044	1	3	0	30	3	66	12.6131	2.6249	0.981009	0.000163842	0.00260021	UP
chr13	95199860	95200250	6	4	2	114	13	60	22.2887	2.60663	0.658273	4.58112e-06	0.000146773	UP
chr13	95268151	95268158	3	2	2	62	4	73	16.8168	2.59793	0.814243	5.59447e-05	0.00111373	UP
chr13	95274408	95274635	22	74	40	325	42	217	89.8148	1.14137	0.542368	0.00693766	0.0443189	UP
chr13	95360352	95360541	4	7	8	75	54	131	44.2637	2.8588	0.6354	2.82012e-07	1.48998e-05	UP
chr13	95438494	95438559	1	0	2	44	13	37	12.9558	2.93187	0.936183	2.69357e-05	0.00061809	UP
chr13	95462880	95463085	76	58	28	13	5	9	32.8803	-2.59673	0.573295	4.46145e-07	2.1835e-05	DOWN
chr13	95547079	95547198	57	101	48	69	25	17	51.8278	-1.02999	0.560072	0.0138671	0.072688	DOWN
chr13	95547866	95548075	3	8	5	45	16	18	13.634	1.29765	0.720777	0.0117021	0.0644897	UP
chr13	95572012	95572192	44	43	23	9	2	4	21.7421	-2.87029	0.636843	2.64878e-07	1.41529e-05	DOWN
chr13	95654135	95654287	51	49	6	19	2	17	21.8032	-1.4686	0.710795	0.00551487	0.0376172	DOWN
chr13	95742031	95742323	52	30	15	19	6	19	23.3686	-1.20545	0.643617	0.0110697	0.0619497	DOWN
chr13	95769735	95769867	1	1	0	36	4	23	7.19239	2.34023	1.09736	0.000759313	0.00850167	UP
chr13	95784637	95784715	0	3	1	36	6	7	6.00227	1.62127	0.992816	0.00879179	0.0525232	UP
chr13	95924722	95924826	23	35	8	224	36	31	42.0894	1.10047	0.613708	0.0144999	0.0749608	UP
chr13	95957388	95957674	3	5	9	144	69	218	65.4942	3.538	0.642044	3.04791e-10	5.06079e-08	UP
chr13	96000127	96000333	14	63	18	11	4	8	18.9464	-1.89787	0.668302	0.000532144	0.00646079	DOWN
chr13	96021019	96021158	9	16	5	120	36	119	41.1729	2.38683	0.54605	1.34035e-06	5.37734e-05	UP
chr13	96070330	96070967	5	15	3	46	8	145	29.2612	2.03087	0.752531	0.00061011	0.00718672	UP
chr13	96080900	96081143	3	3	2	141	23	137	37.1976	3.77069	0.71852	6.64862e-10	9.65103e-08	UP
chr13	96100553	96100722	21	48	4	166	23	93	42.7679	1.06007	0.615099	0.0175005	0.0855704	UP
chr13	96170159	96170341	1	7	0	58	12	25	12.3532	2.21906	0.805224	0.000375393	0.00493468	UP
chr13	96200908	96201080	11	15	18	92	16	89	32.362	1.09772	0.616217	0.0149154	0.0764853	UP
chr13	96216718	96216975	57	32	12	17	5	17	23.0313	-1.39499	0.662302	0.00550034	0.0375425	DOWN
chr13	96229423	96229564	43	46	31	272	40	147	73.7139	1.00106	0.484601	0.00841317	0.0509093	UP
chr13	96249037	96249463	9	8	3	187	13	48	26.9351	2.23441	0.628195	3.90706e-05	0.000835554	UP
chr13	96254949	96255231	7	0	3	32	16	55	16.9426	2.07306	0.799555	0.000715843	0.00813088	UP
chr13	96324340	96324887	1	6	5	87	10	29	15.3969	1.95371	0.720723	0.000674044	0.00776554	UP
chr13	96381707	96381909	14	27	9	182	51	132	55.4557	2.13532	0.490278	2.11968e-06	7.82165e-05	UP
chr13	96527580	96527757	20	37	10	213	30	76	45.8035	1.3369	0.525377	0.00204878	0.0181293	UP
chr13	96551380	96551774	10	21	5	101	12	70	26.2715	1.36871	0.618612	0.00444964	0.0321735	UP
chr13	96696273	96696523	3	4	9	38	8	72	18.4705	1.55313	0.773374	0.00554503	0.0377705	UP
chr13	96861011	96861144	0	1	2	26	11	25	9.40173	2.4427	0.974824	0.000360004	0.00478618	UP
chr13	96935247	96935352	2	5	4	59	4	16	9.56792	1.22547	0.800822	0.021612	0.0991015	UP
chr13	96935926	96936133	5	8	2	24	15	33	13.5174	1.43615	0.74948	0.00780831	0.048255	UP
chr13	96970825	96970993	25	17	26	5	1	1	14.5378	-3.01095	0.809754	4.01172e-06	0.000131433	DOWN
chr13	96971685	96971800	0	2	2	33	11	8	7.68486	1.90426	0.964888	0.00302724	0.0242248	UP
chr13	96992643	96992905	11	5	6	41	8	87	21.5353	1.46647	0.740597	0.00660284	0.0427922	UP
chr13	97000466	97000739	31	20	58	26	12	5	30.0163	-1.4278	0.7217	0.00695764	0.0444011	DOWN
chr13	97004681	97004769	1	3	0	38	5	10	6.14336	1.73937	0.989246	0.00580362	0.0390161	UP
chr13	97069508	97069678	0	4	0	26	7	18	7.02559	1.91937	0.991842	0.0030569	0.0243993	UP
chr13	97117584	97117793	6	6	1	36	5	32	10.6024	1.26224	0.781976	0.0176082	0.0859316	UP
chr13	97121988	97122108	0	14	2	92	98	130	58.155	2.43276	1.10765	0.000537199	0.00650678	UP
chr13	97125538	97125560	3	11	12	71	10	83	24.5885	1.4464	0.70341	0.00578291	0.0389209	UP
chr13	97127842	97127941	6	10	9	112	18	130	36.0021	2.26948	0.603423	1.82238e-05	0.000450595	UP
chr13	97139867	97140022	7	9	8	156	25	21	26.1218	1.79539	0.644615	0.000701858	0.00801006	UP
chr13	97141722	97141808	59	68	12	809	110	155	134.664	1.93905	0.528389	4.01677e-05	0.00085391	UP
chr13	97192347	97192586	2	3	8	33	23	40	18.0329	1.81102	0.755827	0.00171302	0.0158158	UP
chr13	97194519	97194678	1	17	2	76	17	38	18.8433	1.71265	0.723712	0.00211184	0.0185408	UP
chr13	97223863	97223958	9	9	5	76	17	23	17.9724	1.29194	0.650354	0.0079466	0.0488784	UP
chr13	97233619	97233742	7	28	11	216	28	112	46.9471	1.96	0.538911	4.4005e-05	0.000917797	UP
chr13	97269589	97269812	13	8	8	89	10	40	20.299	1.04714	0.638523	0.0212261	0.0978716	UP
chr13	97308223	97308347	7	17	3	84	10	34	17.9341	1.15978	0.665634	0.0153183	0.0779179	UP
chr13	97394570	97394800	4	6	1	78	6	6	9.84245	1.30486	0.849721	0.0189723	0.0905135	UP
chr13	97425721	97425824	3	1	4	59	16	36	15.834	2.40452	0.734493	6.84221e-05	0.0013048	UP
chr13	97446566	97446694	4	3	8	80	12	27	16.2355	1.57077	0.714844	0.00367723	0.0279615	UP
chr13	97550965	97551372	5	13	8	138	27	107	37.4865	2.38726	0.556444	1.89056e-06	7.11082e-05	UP
chr13	97568095	97568153	5	13	10	223	25	39	33.8119	2.03151	0.604195	9.99167e-05	0.00176026	UP
chr13	97569024	97569121	22	14	12	432	95	164	91.4868	2.85722	0.484526	1.98041e-10	3.52638e-08	UP
chr13	97573011	97573378	20	49	19	309	78	109	76.3455	1.74467	0.478887	5.3495e-05	0.00107448	UP
chr13	97575082	97575261	56	63	36	293	90	143	96.7784	1.06946	0.464555	0.00456205	0.0327816	UP
chr13	97575859	97576068	3	7	1	36	2	66	13.8648	1.82146	0.8582	0.00287027	0.0232799	UP
chr13	97627682	97627835	43	48	16	342	79	107	81.919	1.52557	0.484171	0.00032592	0.00443581	UP
chr13	97647293	97647382	3	3	2	99	20	43	20.5323	2.95162	0.698996	7.22025e-07	3.23172e-05	UP
chr13	97647834	97648026	7	30	15	69	49	73	39.8058	1.29738	0.632546	0.00685701	0.0439508	UP
chr13	97648729	97648936	8	18	4	119	8	59	23.6528	1.47231	0.655032	0.0036977	0.0280754	UP
chr13	97649040	97649250	11	13	1	59	19	50	21.0144	1.53272	0.667078	0.00308978	0.0245871	UP
chr13	97686829	97687023	3	4	5	21	14	22	11.3718	1.24971	0.779746	0.0182967	0.0882408	UP
chr13	97710313	97710533	3	10	4	56	6	52	15.7938	1.56195	0.726467	0.00411045	0.0303553	UP
chr13	97754062	97754198	53	57	29	44	10	10	32.6416	-1.44127	0.560425	0.00175516	0.0161095	DOWN
chr13	97826564	97826770	8	8	5	88	20	58	24.2233	2.00661	0.583717	8.12949e-05	0.00149444	UP
chr13	97851283	97851620	10	18	10	188	30	101	43.1362	2.10113	0.507833	5.53907e-06	0.000172062	UP
chr13	97901541	97901731	10	53	12	17	1	7	14.5779	-1.59921	0.744797	0.003933	0.0293628	DOWN
chr13	98054516	98054753	14	46	21	19	5	7	18.1735	-1.48808	0.656787	0.00349032	0.0269096	DOWN
chr13	98106046	98106150	8	8	7	63	7	70	20.4916	1.43505	0.689286	0.00554825	0.0377862	UP
chr13	98117689	98117807	5	3	2	42	55	43	28.3838	2.92685	0.752246	2.74887e-06	9.67163e-05	UP
chr13	98118073	98118082	12	2	3	143	18	22	21.7665	1.90843	0.724333	0.000865475	0.00940945	UP
chr13	98125792	98126017	7	6	3	61	29	54	23.7858	2.30155	0.630316	2.53081e-05	0.000587548	UP
chr13	98133799	98134043	7	19	18	101	31	158	47.0706	1.78889	0.606786	0.000459104	0.00576953	UP
chr13	98184994	98185274	5	0	0	32	7	10	6.71491	1.43566	0.964774	0.0157335	0.0793932	UP
chr13	98200336	98200726	67	337	113	79	12	28	100.607	-2.3728	0.523844	6.83468e-07	3.09334e-05	DOWN
chr13	98202164	98202316	20	26	26	168	61	108	59.9182	1.46518	0.514099	0.000822705	0.00904597	UP
chr13	98220184	98220315	0	15	2	54	18	23	15.1759	1.48246	0.79889	0.00822328	0.0501035	UP
chr13	98222932	98223275	21	14	8	73	29	147	42.2813	1.72286	0.61561	0.000739627	0.00833524	UP
chr13	98239846	98239911	34	65	47	30	0	28	33.2609	-1.64527	0.66598	0.00182238	0.0165795	DOWN
chr13	98266408	98266568	10	10	4	40	5	97	21.8266	1.43551	0.760634	0.00827418	0.0503154	UP
chr13	98272698	98272867	54	35	30	280	85	324	113.307	1.75567	0.498115	8.0275e-05	0.00148012	UP
chr13	98273324	98273339	4	7	5	276	19	45	33.9591	2.79225	0.649059	7.71637e-07	3.42094e-05	UP
chr13	98273446	98273487	13	14	12	105	12	115	34.1493	1.48899	0.623935	0.00263939	0.021869	UP
chr13	98273500	98273543	7	8	7	125	14	41	22.8	1.79221	0.610735	0.000474692	0.00591718	UP
chr13	98293247	98293402	6	12	1	158	24	134	39.7603	2.95177	0.621484	7.16579e-08	4.81043e-06	UP
chr13	98314813	98314991	13	11	3	45	25	60	24.0042	1.55245	0.657249	0.00260987	0.0216946	UP
chr13	98320649	98320836	0	7	0	181	47	142	47.82	4.31715	0.771306	2.58488e-11	6.32607e-09	UP
chr13	98333602	98334010	14	89	12	22	3	4	20.7416	-1.91084	0.722992	0.000845894	0.00924972	DOWN
chr13	98363444	98363571	53	121	69	88	4	50	58.3271	-1.26228	0.586605	0.00563416	0.0381912	DOWN
chr13	98395330	98395430	3	3	4	23	13	23	10.9211	1.47673	0.794014	0.00822919	0.0501295	UP
chr13	98399656	98399770	2	3	1	60	6	33	11.5468	2.38188	0.816347	0.000182707	0.0028279	UP
chr13	98492326	98492597	185	194	62	227	21	44	104.619	-1.14272	0.541382	0.00682913	0.0438346	DOWN
chr13	98507383	98507441	54	58	12	487	78	112	94.3897	1.52391	0.530346	0.000734836	0.00829521	UP
chr13	98509703	98509712	7	7	1	39	15	30	14.0891	1.56112	0.724837	0.00408332	0.0302083	UP
chr13	98537584	98537823	10	42	4	10	3	4	10.7481	-1.34578	0.804227	0.0140417	0.073329	DOWN
chr13	98559158	98559391	136	57	20	17	3	19	42.6312	-2.4205	0.639835	1.28306e-05	0.000339922	DOWN
chr13	98563320	98563598	28	34	51	20	0	6	25.351	-2.49732	0.684825	1.76488e-05	0.000439692	DOWN
chr13	98564382	98564544	54	57	25	54	11	19	34.0001	-1.02071	0.546202	0.0130581	0.069688	DOWN
chr13	98622427	98622584	15	39	18	15	3	13	16.5237	-1.30021	0.666514	0.00851532	0.0513554	DOWN
chr13	98688272	98688517	12	37	26	13	2	2	15.8513	-2.22646	0.715757	0.000152833	0.00246288	DOWN
chr13	98688539	98688914	26	29	22	12	4	6	17.4125	-1.91573	0.632654	0.000314054	0.00430935	DOWN
chr13	98706691	98707028	20	8	7	121	6	81	27.7933	1.22923	0.694794	0.0134747	0.0712508	UP
chr13	98732016	98732168	1	3	1	49	19	65	19.2069	3.22793	0.827818	1.18135e-06	4.83638e-05	UP
chr13	98784211	98784429	14	18	3	58	16	73	24.8727	1.25628	0.653618	0.0094716	0.0553504	UP
chr13	98796903	98796998	17	14	8	84	29	51	29.1626	1.2913	0.577151	0.00450472	0.0324882	UP
chr13	98807965	98808080	9	24	3	4	0	4	6.49628	-1.56956	0.927539	0.00921366	0.0542804	DOWN
chr13	98821190	98821355	15	38	25	23	4	16	19.5108	-1.07763	0.640878	0.0188735	0.0901823	DOWN
chr13	98834386	98834441	45	49	17	44	1	15	24.6973	-1.30267	0.65507	0.00782609	0.0483301	DOWN
chr13	98863101	98863487	8	6	4	91	21	85	27.9088	2.40981	0.602284	5.82649e-06	0.000179342	UP
chr13	98910705	98910885	27	45	18	267	44	292	88.0007	1.90532	0.510368	3.31837e-05	0.000731526	UP
chr13	98919518	98919803	3	2	6	32	14	15	11.1521	1.24373	0.793466	0.0196896	0.0928991	UP
chr13	98928080	98928165	3	31	12	81	40	72	36.1743	1.37761	0.657719	0.0057482	0.0387486	UP
chr13	98930411	98930437	12	6	14	6	1	1	7.57082	-1.80703	0.910097	0.00369838	0.0280795	DOWN
chr13	98957987	98958194	22	35	19	25	1	15	17.8339	-1.19576	0.663832	0.0130378	0.069613	DOWN
chr13	98972655	98972831	30	25	14	933	70	112	113.617	2.58384	0.556574	2.74438e-07	1.45707e-05	UP
chr13	98976001	98976188	39	71	17	296	157	326	136.656	2.12788	0.495922	2.82368e-06	9.88199e-05	UP
chr13	99192586	99192915	16	90	31	24	10	27	31.8049	-1.06492	0.643194	0.0201876	0.0945229	DOWN
chr13	99205191	99205354	11	10	4	104	7	101	27.5304	1.87871	0.669082	0.000593084	0.0070266	UP
chr13	99205915	99206067	7	4	3	41	23	72	22.6825	2.31262	0.683405	5.9073e-05	0.00116176	UP
chr13	99214278	99214498	37	46	22	8	14	5	24.5548	-1.35613	0.725529	0.00949182	0.0554342	DOWN
chr13	99268029	99268268	4	9	4	46	6	38	13.252	1.24596	0.723611	0.0145716	0.0752363	UP
chr13	99279916	99280054	11	9	15	5	2	5	8.85913	-1.39579	0.821843	0.0124593	0.0673902	DOWN
chr13	99305258	99305434	5	2	9	52	21	128	31.383	2.35487	0.718649	7.49677e-05	0.00140298	UP
chr13	99307442	99307494	5	5	0	55	3	31	10.5198	1.6033	0.843446	0.00624934	0.0411439	UP
chr13	99307917	99307920	5	4	0	100	12	16	14.2902	2.22486	0.785763	0.000311748	0.00428359	UP
chr13	99307962	99307977	6	7	3	71	13	42	17.5894	1.89635	0.643243	0.000401121	0.00519504	UP
chr13	99311346	99311420	18	34	13	13	4	3	13.9017	-1.69403	0.695348	0.00185442	0.0168038	DOWN
chr13	99318429	99318708	23	28	9	9	3	8	13.0438	-1.49663	0.705953	0.00475635	0.0337753	DOWN
chr13	99322574	99322653	0	1	1	26	8	32	9.1234	2.61036	1.07885	0.000246987	0.00357648	UP
chr13	99331130	99331352	4	7	1	26	9	23	9.75938	1.23939	0.784241	0.0193422	0.0917492	UP
chr13	99351760	99351980	17	16	5	119	41	17	30.2435	1.33447	0.67717	0.00787057	0.0485307	UP
chr13	99356372	99356376	0	0	2	11	11	7	5.79152	1.66626	1.11607	0.00825523	0.0502374	UP
chr13	99357971	99358249	15	9	11	128	90	163	66.962	2.68095	0.571883	1.80938e-07	1.03622e-05	UP
chr13	99404184	99404257	11	5	17	9	1	3	8.52042	-1.40836	0.865204	0.0137442	0.0722193	DOWN
chr13	99411214	99411544	25	35	33	12	13	11	24.5397	-1.13362	0.675872	0.0180447	0.0874137	DOWN
chr13	99413689	99413980	15	13	10	118	51	142	51.0572	2.26162	0.537317	3.27468e-06	0.000111412	UP
chr13	99414118	99414171	3	7	1	79	13	20	14.0434	2.04449	0.732498	0.000478886	0.00595897	UP
chr13	99453312	99453318	19	15	4	9	2	3	8.23	-1.27126	0.814923	0.0191816	0.0912168	DOWN
chr13	99465539	99465727	27	19	33	13	3	10	19.4408	-1.81394	0.664987	0.000792274	0.00878109	DOWN
chr13	99526638	99526738	14	23	6	131	18	265	58.177	2.26403	0.638881	3.87957e-05	0.000831025	UP
chr13	99575428	99575643	40	75	38	62	4	7	33.9217	-1.59974	0.620068	0.00147571	0.014144	DOWN
chr13	99600429	99600558	78	99	85	57	9	72	66.7016	-1.25974	0.565818	0.00474647	0.0337274	DOWN
chr13	99642981	99643148	16	49	11	16	3	1	14.635	-1.85959	0.747747	0.00130452	0.0128792	DOWN
chr13	99655983	99655992	12	2	17	5	0	0	7.29481	-2.05281	1.07462	0.00216293	0.0188693	DOWN
chr13	99701028	99701240	5	17	7	62	39	23	25.025	1.43609	0.688377	0.00549122	0.0374997	UP
chr13	99703186	99703195	31	50	43	18	16	8	31.2688	-1.35324	0.663395	0.00664533	0.0429836	DOWN
chr13	99704090	99704420	36	56	31	2	3	17	25.7672	-2.11848	0.705725	0.000247792	0.0035856	DOWN
chr13	99710061	99710292	11	13	22	12	2	7	11.9922	-1.30646	0.7577	0.0134681	0.0712185	DOWN
chr13	99718141	99718546	107	92	41	39	9	3	48.8146	-2.41155	0.591094	4.27204e-06	0.00013846	DOWN
chr13	99726523	99726683	41	90	60	48	22	32	50.2361	-1.01376	0.553196	0.0142468	0.0740806	DOWN
chr13	99734216	99734452	35	82	31	3	12	13	31.5255	-1.70673	0.719106	0.00209725	0.0184495	DOWN
chr13	99746893	99747067	130	90	115	145	16	96	94.4404	-0.919455	0.54377	0.0210361	0.0972672	DOWN
chr13	99747447	99747604	62	73	38	43	3	21	37.9943	-1.81409	0.532712	0.000113162	0.00194197	DOWN
chr13	99756429	99756569	30	8	6	182	31	26	34.0629	1.18099	0.689311	0.0159365	0.0801102	UP
chr13	99768273	99768719	35	34	40	23	16	7	29.2546	-1.14396	0.669461	0.0167099	0.0828126	DOWN
chr13	99791138	99791350	9	11	7	82	27	102	33.2181	2.10763	0.575634	3.33179e-05	0.000734002	UP
chr13	99797718	99798029	73	70	60	92	5	22	49.5092	-1.43736	0.568711	0.00196898	0.0175874	DOWN
chr13	99827309	99827655	23	31	15	11	4	13	16.1745	-1.29672	0.664701	0.00854478	0.0514808	DOWN
chr13	99862467	99862679	37	37	10	22	0	3	16.3126	-1.96351	0.752483	0.000839297	0.00919219	DOWN
chr13	99864841	99865009	9	22	10	6	3	1	8.77035	-1.66784	0.83412	0.00470511	0.0335148	DOWN
chr13	99880547	99880678	19	39	19	7	3	5	15.8866	-2.24055	0.666358	7.18975e-05	0.00135849	DOWN
chr13	99892309	99892413	132	338	158	73	12	36	125.228	-2.71043	0.457448	2.33147e-10	4.03449e-08	DOWN
chr13	99893238	99893402	13	29	24	12	5	6	15.8794	-1.5464	0.691006	0.00347241	0.0268136	DOWN
chr13	99926307	99926700	62	36	27	8	4	12	26.83	-2.31149	0.621818	1.97915e-05	0.000481442	DOWN
chr13	99935793	99936101	68	47	20	37	12	16	32.6652	-1.20425	0.590099	0.00763308	0.0474691	DOWN
chr13	99967999	99968024	3	12	7	73	11	24	15.7945	1.10342	0.683917	0.0212732	0.0980302	UP
chr13	99974734	99974943	48	69	43	18	9	13	35.3658	-2.07613	0.537849	1.69483e-05	0.000425512	DOWN
chr13	99978517	99978707	100	144	55	83	34	57	76.693	-0.89057	0.495798	0.0169063	0.0834982	DOWN
chr13	99985051	99985237	22	39	24	328	70	98	73.8718	1.67134	0.477851	9.45464e-05	0.00168339	UP
chr13	100050475	100050693	49	106	43	303	281	273	183.461	1.77746	0.541962	0.000175622	0.00274381	UP
chr13	100058335	100058743	115	105	36	33	11	8	51.6418	-2.38278	0.546427	1.41198e-06	5.60729e-05	DOWN
chr13	100080035	100080324	48	40	26	28	3	8	25.0181	-1.93425	0.584202	0.000133423	0.00221486	DOWN
chr13	100148195	100148493	24	84	30	20	17	10	31.8717	-1.20541	0.664985	0.0126033	0.0679308	DOWN
chr13	100150567	100150846	32	28	40	33	12	10	27.6857	-1.08118	0.633274	0.0177914	0.0865633	DOWN
chr13	100155020	100155287	36	51	27	13	5	7	24.0612	-2.25348	0.578408	1.14097e-05	0.000308898	DOWN
chr13	100175593	100175988	130	72	71	55	10	18	61.7097	-2.14624	0.510728	3.99343e-06	0.000130892	DOWN
chr13	100195618	100195877	129	384	165	145	17	19	136.889	-2.35123	0.526863	9.55629e-07	4.06965e-05	DOWN
chr13	100215024	100215176	7	6	5	83	14	21	16.4288	1.49077	0.677215	0.00401666	0.0298319	UP
chr13	100230265	100230511	13	40	35	22	7	15	22.8198	-1.14338	0.654091	0.0153777	0.0781296	DOWN
chr13	100286153	100286455	52	104	25	18	6	20	36.055	-2.02426	0.559761	4.3662e-05	0.00091211	DOWN
chr13	100403841	100404133	59	87	12	15	4	13	29.8086	-2.20088	0.615796	3.89865e-05	0.000834112	DOWN
chr13	100423495	100423722	7	4	26	8	0	5	9.90866	-1.54342	0.921065	0.00993973	0.0573025	DOWN
chr13	100437025	100437171	9	2	5	43	7	80	19.354	1.69198	0.77397	0.00317526	0.0250853	UP
chr13	100510801	100510893	25	112	18	38	9	27	33.6144	-1.04169	0.626097	0.0202563	0.0947351	DOWN
chr13	100540703	100540829	6	10	1	222	66	196	65.8992	3.85235	0.601649	6.21537e-13	2.80271e-10	UP
chr13	100607029	100607210	17	58	23	16	8	12	22.3224	-1.36271	0.643524	0.00554652	0.0377792	DOWN
chr13	100630702	100630810	19	29	27	271	39	62	53.9478	1.18001	0.551505	0.00620217	0.040926	UP
chr13	100668104	100668543	8	22	1	145	37	51	33.4573	2.05626	0.617698	0.000107035	0.00185869	UP
chr13	100673925	100673961	12	24	6	115	10	132	36.084	1.59865	0.649255	0.00196181	0.0175375	UP
chr13	100736591	100736983	3	18	3	162	30	80	35.3759	2.50544	0.59397	2.04351e-06	7.58466e-05	UP
chr13	100796607	100796782	26	26	8	14	4	2	12.9019	-1.53899	0.741762	0.00495135	0.0347905	DOWN
chr13	100801879	100802114	19	19	12	16	0	3	10.7056	-1.6134	0.79413	0.00484432	0.0342331	DOWN
chr13	100805726	100805820	5	11	2	100	19	34	20.4909	2.03188	0.632481	0.000157527	0.00252216	UP
chr13	100809079	100809254	58	37	33	26	4	24	30.6719	-1.54644	0.590875	0.00142002	0.0137415	DOWN
chr13	100831590	100831778	3	7	1	57	5	19	9.82844	1.43658	0.804067	0.00999761	0.0575425	UP
chr13	100903862	100903991	0	1	0	42	4	2	4.54263	1.85237	1.21831	0.00412692	0.0304404	UP
chr13	100904249	100904884	4	13	8	249	48	272	74.1717	3.40707	0.582476	6.31557e-11	1.35118e-08	UP
chr13	100984181	100984355	3	2	0	134	6	15	13.8714	2.65498	0.902419	8.90567e-05	0.00160611	UP
chr13	101157316	101157786	11	0	9	331	182	141	104.998	2.43332	1.11883	0.000544003	0.00656588	UP
chr13	101306273	101306428	1	0	0	42	4	13	6.09552	2.4009	1.1918	0.000639769	0.00745999	UP
chr13	101319216	101319385	13	8	3	111	40	44	30.7309	2.14796	0.600829	4.22268e-05	0.000887138	UP
chr13	101455983	101456093	3	3	5	63	12	7	11.3764	1.34638	0.811732	0.0144061	0.0746403	UP
chr13	101492601	101492800	5	10	3	92	8	16	14.0546	1.29004	0.733167	0.0128215	0.0688058	UP
chr13	101501283	101501432	4	0	1	41	3	47	11.1679	2.21326	0.927517	0.000787771	0.00874381	UP
chr13	101568688	101568854	1	3	1	23	12	26	9.8489	2.22124	0.881245	0.00060887	0.0071751	UP
chr13	101612713	101613003	8	18	5	206	24	68	36.2101	2.17442	0.551983	1.09449e-05	0.00029886	UP
chr13	101688182	101688342	2	3	2	46	5	61	14.3697	2.42828	0.811857	0.000138089	0.002276	UP
chr13	101705723	101705875	6	3	1	140	26	18	22.1145	2.68589	0.734316	1.11933e-05	0.000304246	UP
chr13	101755429	101755752	4	9	2	49	21	34	17.2387	1.9359	0.678428	0.000486538	0.00603178	UP
chr13	101815408	101815784	1	12	0	86	6	47	15.9849	1.99346	0.814472	0.00112545	0.0114929	UP
chr13	101825126	101825250	3	3	2	30	9	24	9.70752	1.71728	0.805055	0.00338364	0.0262937	UP
chr13	101837850	101837976	0	1	2	48	8	40	11.9682	2.84063	0.950938	4.85026e-05	0.000993767	UP
chr13	101845715	101845867	13	16	14	203	24	65	38.6195	1.62865	0.540638	0.000452296	0.00570323	UP
chr13	101880210	101880480	7	9	3	18	17	45	16.1664	1.31777	0.748913	0.0123899	0.0671312	UP
chr13	101917413	101917677	27	57	31	28	9	16	27.815	-1.30153	0.572836	0.00411519	0.030377	DOWN
chr13	101978776	101979066	7	14	6	74	18	84	27.0744	1.82252	0.601828	0.000353043	0.00471638	UP
chr13	102045891	102046051	8	12	4	365	28	23	41.0251	2.50682	0.673388	1.3346e-05	0.000351052	UP
chr13	102091320	102091550	97	147	91	1229	209	312	255.057	1.47064	0.439379	0.000180732	0.00280341	UP
chr13	102195752	102195999	2	2	3	23	0	55	10.5042	1.57801	0.961786	0.00964999	0.0561223	UP
chr13	102351587	102351754	6	7	3	41	16	16	12.9779	1.23096	0.724218	0.0155053	0.0785872	UP
chr13	102353557	102353896	3	3	0	93	17	44	18.7641	3.12569	0.772264	9.07813e-07	3.90243e-05	UP
chr13	102354229	102354250	0	0	0	16	12	10	6.33588	2.97966	1.22343	6.57156e-05	0.00126511	UP
chr13	102588061	102588482	8	8	7	106	17	36	21.9872	1.6582	0.606787	0.000942869	0.0100429	UP
chr13	102667843	102668322	1	17	0	127	44	33	29.8243	1.53788	1.10113	0.0124503	0.0673543	UP
chr13	102672143	102672445	11	20	14	145	18	47	30.4669	1.10482	0.578491	0.0111434	0.0622494	UP
chr13	102688568	102688846	23	71	28	264	38	143	70.889	0.972316	0.520416	0.0135434	0.071507	UP
chr13	102692359	102692382	5	3	12	89	14	79	25.8418	1.81659	0.690486	0.000999757	0.0105049	UP
chr13	102703792	102704080	7	4	0	128	8	61	21.4078	2.58599	0.734155	2.18531e-05	0.000522213	UP
chr13	102751975	102752124	5	2	1	44	23	26	15.4302	2.39353	0.764104	0.000103606	0.00181132	UP
chr13	102793760	102794032	20	101	12	9	6	8	24.1006	-2.03513	0.698806	0.000359277	0.00477824	DOWN
chr13	102812848	102813127	2	6	3	24	23	10	12.4072	1.5269	0.833466	0.00800576	0.0491537	UP
chr13	102817426	102818306	19	4	6	409	21	21	42.9248	2.05778	0.746421	0.000508105	0.00623453	UP
chr13	102825871	102826056	5	24	15	7	1	0	8.90864	-2.10498	0.909105	0.00114236	0.0116276	DOWN
chr13	102846550	102846564	7	11	2	47	12	25	13.7775	1.10826	0.692361	0.021733	0.09947	UP
chr13	103015972	103016330	19	23	5	137	119	126	72.9422	2.52654	0.582446	1.18799e-06	4.85933e-05	UP
chr13	103039366	103039689	19	49	54	194	80	180	87.9826	1.07141	0.579171	0.0130973	0.0698305	UP
chr13	103155254	103155474	6	3	0	22	45	12	19.2092	2.29561	0.892102	0.000464199	0.00581728	UP
chr13	103165790	103165965	32	57	20	172	154	171	103.726	1.82389	0.546871	0.000140485	0.0023061	UP
chr13	103187843	103187928	8	13	3	79	26	108	32.5427	2.30618	0.602989	1.36071e-05	0.000356671	UP
chr13	103200538	103200682	4	2	0	47	12	12	9.70803	2.01264	0.871546	0.00141127	0.0136773	UP
chr13	103236383	103236510	8	3	1	44	14	20	12.3796	1.55474	0.770516	0.00542987	0.0371965	UP
chr13	103275446	103275550	9	7	2	57	15	50	18.6715	1.7932	0.659678	0.000833588	0.0091419	UP
chr13	103283081	103283110	1	7	0	53	13	47	15.3478	2.53319	0.784684	5.87826e-05	0.00115679	UP
chr13	103283184	103283191	2	8	3	48	10	34	13.3702	1.70561	0.724244	0.00218662	0.0190254	UP
chr13	103305449	103305898	5	8	6	36	28	20	17.817	1.40171	0.724679	0.00786451	0.0485022	UP
chr13	103315896	103315985	5	2	2	63	4	10	8.63579	1.26831	0.849831	0.0216057	0.0990864	UP
chr13	103357180	103357557	1	6	4	26	15	35	13.4503	1.77148	0.776	0.00230775	0.0198156	UP
chr13	103358399	103358716	5	5	2	72	31	93	29.7448	2.99846	0.661095	1.69278e-07	9.80103e-06	UP
chr13	103386430	103386589	8	13	5	131	8	45	22.139	1.54256	0.649451	0.0025601	0.0213941	UP
chr13	103472044	103472204	8	32	13	492	43	55	63.9151	2.12801	0.600361	4.81951e-05	0.000988347	UP
chr13	103497610	103497656	4	4	3	45	3	65	14.9669	1.90709	0.800895	0.00150601	0.0143586	UP
chr13	103526457	103526608	2	4	1	65	11	33	13.6392	2.51406	0.759516	4.87436e-05	0.000998039	UP
chr13	103539419	103539475	9	36	6	138	32	61	36.1228	1.40157	0.590107	0.0029499	0.0237645	UP
chr13	103667289	103667426	0	2	0	20	2	12	3.91029	1.46579	1.12129	0.0153848	0.0781559	UP
chr13	103671670	103671803	6	1	0	38	3	25	8.19439	1.46776	0.915164	0.0127621	0.0685673	UP
chr13	103694125	103694283	36	56	10	32	0	20	21.692	-1.13996	0.716452	0.0214157	0.0984808	DOWN
chr13	103735842	103735972	8	6	0	45	44	66	28.596	2.65251	0.721603	1.13832e-05	0.000308365	UP
chr13	103736011	103736162	1	4	2	28	14	42	13.4214	2.35587	0.799969	0.000181158	0.00280844	UP
chr13	103736221	103736424	1	7	4	282	18	48	33.6368	3.10576	0.703372	2.15914e-07	1.19834e-05	UP
chr13	103883253	103883355	68	87	27	545	73	112	107.127	1.01434	0.518889	0.0107786	0.0607451	UP
chr13	103986020	103986062	0	1	1	30	3	6	4.21857	1.51593	1.10886	0.0132957	0.0705564	UP
chr13	104181919	104182051	42	201	58	34	11	15	58.0256	-2.31919	0.552256	3.10262e-06	0.000106597	DOWN
chr13	104194903	104195061	0	3	0	23	27	20	13.4397	2.85212	1.0232	6.92144e-05	0.00131728	UP
chr13	104213621	104213772	7	10	2	39	28	37	19.9256	1.77756	0.688338	0.00118337	0.0119558	UP
chr13	104217346	104217884	4	6	15	99	38	97	37.7658	2.13293	0.631883	8.25293e-05	0.00151298	UP
chr13	104222010	104222248	1	9	0	32	13	30	11.8733	1.84057	0.833616	0.00237397	0.0202439	UP
chr13	104255267	104255531	8	10	6	55	21	22	17.9273	1.15155	0.659561	0.0153263	0.0779477	UP
chr13	104313365	104313495	2	4	0	76	7	35	13.0966	2.59091	0.820403	6.19926e-05	0.00120788	UP
chr13	104408636	104408942	7	0	0	91	20	76	24.306	1.75391	1.18568	0.00592069	0.0395886	UP
chr13	104562443	104562790	2	8	4	174	3	18	17.6945	1.82497	0.823739	0.00240735	0.0204528	UP
chr13	104614403	104614573	10	36	5	8	1	4	9.41988	-1.66434	0.82375	0.00455764	0.0327563	DOWN
chr13	104636029	104636372	36	56	39	44	4	29	32.6818	-1.18036	0.579438	0.00785357	0.0484502	DOWN
chr13	104693747	104693957	4	6	0	47	7	48	13.551	2.06389	0.783573	0.000665849	0.00769542	UP
chr13	105047852	105048024	2	3	2	30	34	56	21.998	2.98613	0.790387	3.50194e-06	0.000117747	UP
chr13	105050358	105050731	3	7	3	59	14	14	12.7228	1.55719	0.743582	0.00464375	0.0332004	UP
chr13	105136195	105136213	0	1	0	28	6	46	10.2614	3.01666	1.18468	5.40394e-05	0.00108347	UP
chr13	105136247	105136598	1	6	5	377	23	81	46.319	3.54458	0.693463	2.48768e-09	2.92249e-07	UP
chr13	105144134	105144254	7	7	12	165	17	58	29.9845	1.86273	0.607032	0.000299994	0.00416088	UP
chr13	105202379	105202574	15	28	13	177	28	136	49.5886	1.72343	0.514415	0.000147771	0.00239889	UP
chr13	105266806	105266966	0	7	1	37	20	27	13.8791	2.28543	0.816512	0.000296537	0.00412583	UP
chr13	105340257	105340428	0	7	5	17	13	30	11.7257	1.27847	0.833438	0.0198435	0.0933864	UP
chr13	105437148	105437331	9	4	6	42	16	41	17.4018	1.38866	0.69219	0.00687435	0.0440321	UP
chr13	105581757	105581821	5	5	2	35	8	24	10.3581	1.32291	0.7597	0.0127543	0.0685382	UP
chr13	105735543	105735633	2	0	1	31	10	7	6.92234	1.91849	1.02283	0.00326057	0.0255996	UP
chr13	105773324	105773478	28	28	30	291	90	196	92.4519	1.94089	0.469099	6.67621e-06	0.000199918	UP
chr13	105774210	105774363	1	17	6	115	13	46	22.333	1.65188	0.689472	0.00214524	0.0187599	UP
chr13	105814974	105815097	1	3	4	58	16	101	24.5583	3.00873	0.757296	1.6429e-06	6.33918e-05	UP
chr13	105832761	105833163	2	8	2	151	21	107	33.6138	3.25411	0.659628	1.34335e-08	1.18342e-06	UP
chr13	105838354	105838504	5	4	0	49	17	26	13.8305	2.19521	0.757743	0.000282046	0.00396979	UP
chr13	105871671	105872001	0	17	7	84	47	98	38.4426	2.39341	0.679669	3.28731e-05	0.000726156	UP
chr13	105910904	105911032	1	5	0	17	11	24	8.85178	1.87305	0.918277	0.00296068	0.0238317	UP
chr13	105919270	105919279	9	7	4	115	13	14	17.5483	1.41415	0.716836	0.00715671	0.0453058	UP
chr13	105937611	105937738	21	25	15	110	38	71	40.6343	1.1184	0.531377	0.00705526	0.0448462	UP
chr13	105949219	105949445	10	7	3	31	16	38	16.0444	1.24696	0.70741	0.0133929	0.0709343	UP
chr13	105982212	105982455	48	79	31	307	63	151	89.4436	0.95601	0.458136	0.00826221	0.0502708	UP
chr13	105991814	105991948	5	11	2	100	20	19	18.7635	1.82978	0.683868	0.00088148	0.00954335	UP
chr13	106036994	106037125	35	34	16	280	26	93	55.2913	1.141	0.534532	0.00646798	0.0421726	UP
chr13	106078308	106078442	4	6	1	244	50	274	71.9641	4.43311	0.67245	4.70494e-14	3.31426e-11	UP
chr13	106104317	106104374	8	7	2	90	45	39	28.9315	2.50483	0.639988	6.73941e-06	0.000201434	UP
chr13	106144377	106144675	37	65	36	30	1	16	29.5914	-1.93839	0.583481	0.000128186	0.00214494	DOWN
chr13	106146378	106146392	0	5	7	101	8	17	14.2637	1.56675	0.822749	0.00660147	0.0427866	UP
chr13	106168479	106168643	2	11	6	49	11	76	20.7015	1.77428	0.711151	0.00145537	0.0139946	UP
chr13	106302244	106302437	7	19	12	7	0	2	7.75928	-1.88981	0.88375	0.00244198	0.0206677	DOWN
chr13	106319191	106319288	23	16	5	126	27	29	28.9235	1.04787	0.626719	0.0197891	0.0932296	UP
chr13	106330081	106330288	6	18	5	604	203	326	156.006	4.44891	0.530476	6.0457e-20	4.73896e-16	UP
chr13	106344025	106344063	7	7	1	67	5	131	26.5546	2.39976	0.768465	0.000104926	0.00182971	UP
chr13	106344288	106344298	2	12	3	30	16	35	14.7732	1.43191	0.746349	0.00781494	0.0482874	UP
chr13	106349140	106349178	11	16	5	62	19	83	27.1901	1.56334	0.61786	0.00173219	0.01595	UP
chr13	106349239	106349269	13	9	14	93	21	106	34.8763	1.58808	0.607415	0.00137112	0.0133829	UP
chr13	106350369	106350484	31	17	11	64	70	70	47.454	1.29576	0.652896	0.0079488	0.0488879	UP
chr13	106356727	106356891	40	72	12	13	2	15	23.7909	-1.97658	0.644968	0.000260794	0.00373197	DOWN
chr13	106379110	106379390	1	4	3	131	12	114	29.8452	3.37942	0.748097	6.57511e-08	4.47423e-06	UP
chr13	106381271	106381463	22	28	11	136	80	173	69.4773	2.10534	0.523172	8.67435e-06	0.00024754	UP
chr13	106433296	106433455	0	2	0	116	23	54	22.9444	3.94819	1.05271	2.32144e-07	1.26852e-05	UP
chr13	106440925	106441071	31	16	4	160	26	76	38.5287	1.35696	0.610197	0.00438441	0.0318474	UP
chr13	106469204	106469462	6	24	13	453	217	444	169.392	3.90634	0.543151	2.4027e-15	2.61888e-12	UP
chr13	106472235	106472409	99	126	81	678	281	614	277.335	1.77054	0.433996	9.84353e-06	0.00027492	UP
chr13	106473296	106473506	9	20	10	58	22	128	35.5373	1.60421	0.638819	0.00173552	0.0159726	UP
chr13	106474983	106475140	8	14	0	335	48	71	51.2541	3.11476	0.631146	1.933e-08	1.5953e-06	UP
chr13	106480101	106480257	12	17	13	134	23	52	31.5418	1.31196	0.553567	0.00322656	0.0253959	UP
chr13	106488889	106489213	23	26	9	127	20	78	35.8286	1.05078	0.554215	0.0119986	0.0656417	UP
chr13	106500050	106500228	4	8	3	17	33	23	17.5876	1.7037	0.796284	0.00341647	0.0264843	UP
chr13	106517497	106517656	10	5	7	87	12	55	21.6442	1.61977	0.641977	0.00165754	0.0154386	UP
chr13	106581285	106581552	4	3	0	29	44	48	23.9147	3.06353	0.828794	3.74046e-06	0.000124203	UP
chr13	106595755	106595882	2	7	3	66	18	25	15.8124	2.07075	0.693317	0.000279229	0.00393766	UP
chr13	106602235	106602422	10	9	2	33	55	57	31.4163	2.23012	0.708139	0.000136484	0.00225498	UP
chr13	106616901	106617284	19	16	6	322	233	338	150.684	3.77959	0.56336	9.92417e-14	6.17599e-11	UP
chr13	106625530	106625927	6	28	4	231	144	209	96.7693	3.31048	0.596309	4.52454e-10	7.02145e-08	UP
chr13	106630132	106630953	14	28	6	257	123	307	107.122	3.1701	0.532612	6.50307e-11	1.38246e-08	UP
chr13	106633314	106633687	5	0	7	316	47	36	44.2686	3.16183	0.741223	3.47864e-07	1.76744e-05	UP
chr13	106663459	106663635	2	8	3	47	4	54	14.0942	1.70356	0.784564	0.00321175	0.0253123	UP
chr13	106737005	106737179	3	5	1	163	54	245	63.5011	4.4318	0.713216	5.35762e-13	2.49709e-10	UP
chr13	106756585	106756711	13	26	8	129	11	74	30.4032	1.13365	0.606857	0.0119412	0.0654171	UP
chr13	106810220	106810376	44	25	66	55	7	25	38.2618	-1.1648	0.639464	0.0128608	0.0689647	DOWN
chr13	106815690	106815842	51	67	40	51	12	38	41.4758	-0.941958	0.521006	0.0158809	0.0799138	DOWN
chr13	106854073	106854224	0	3	2	55	16	16	12.0202	2.49725	0.855314	0.000139344	0.00229199	UP
chr13	106858929	106859273	23	176	34	105	6	13	47.7416	-1.22541	0.699411	0.0140202	0.073251	DOWN
chr13	106874001	106874164	4	3	0	73	10	100	22.9867	3.12733	0.801242	1.54076e-06	6.01946e-05	UP
chr13	107018276	107018534	4	13	1	34	10	56	15.9459	1.53511	0.762167	0.00562337	0.0381363	UP
chr13	107023985	107024085	28	21	16	26	3	5	15.6029	-1.2774	0.687654	0.0106342	0.0601711	DOWN
chr13	107034483	107034725	32	21	51	14	4	4	24.9484	-2.40656	0.673933	2.72719e-05	0.000624521	DOWN
chr13	107068939	107069145	0	3	3	18	7	18	7.14168	1.38155	0.906216	0.0168405	0.0832537	UP
chr13	107117488	107117542	0	3	0	54	10	29	11.2592	2.83993	0.973067	5.61136e-05	0.00111613	UP
chr13	107122662	107122785	10	2	1	61	16	39	17.0068	1.96427	0.7284	0.000685257	0.00786548	UP
chr13	107138561	107138769	10	12	3	47	30	17	19.463	1.22627	0.71404	0.0150409	0.0769425	UP
chr13	107230729	107230882	4	4	2	21	5	40	10.31	1.46649	0.829507	0.00987247	0.0570397	UP
chr13	107242217	107242377	7	8	7	20	32	23	19.0723	1.17629	0.75192	0.0216386	0.0991851	UP
chr13	107351474	107351605	58	59	52	704	117	316	161.01	1.8157	0.42699	4.62392e-06	0.000147964	UP
chr13	107377070	107377351	14	36	8	156	29	47	35.898	1.11747	0.575726	0.0102818	0.0587194	UP
chr13	107382676	107382905	9	17	3	268	40	308	77.9249	3.34381	0.596415	3.0382e-10	5.05559e-08	UP
chr13	107391476	107391617	2	5	3	63	29	70	25.0569	2.93878	0.686145	5.82552e-07	2.71429e-05	UP
chr13	107392341	107392350	1	1	2	25	2	16	5.37159	1.37632	0.972625	0.0193882	0.0919131	UP
chr13	107466427	107466586	5	17	4	84	15	85	26.4251	1.88876	0.628632	0.000347354	0.00465478	UP
chr13	107477203	107477406	1	2	0	45	8	15	8.13713	2.37044	0.993035	0.000524633	0.00638938	UP
chr13	107562196	107562700	14	76	24	246	57	167	77.0767	1.29643	0.551411	0.00342091	0.0265116	UP
chr13	107563213	107563406	26	21	6	185	23	89	41.3091	1.49111	0.560235	0.00133471	0.013107	UP
chr13	107575402	107575593	10	31	16	27	0	3	12.4717	-1.23969	0.804063	0.020745	0.0963385	DOWN
chr13	107650921	107651172	7	7	4	45	7	37	13.6522	1.17473	0.704566	0.0176444	0.0860649	UP
chr13	107716634	107716754	0	3	2	22	1	37	7.803	1.64544	0.990242	0.00805886	0.0493958	UP
chr13	107817772	107817870	22	46	40	23	8	13	26.7172	-1.48789	0.604956	0.00221965	0.019242	DOWN
chr13	107832627	107832872	81	84	68	39	8	10	50.7242	-2.40512	0.509339	2.66353e-07	1.4207e-05	DOWN
chr13	107846059	107846417	3	11	5	76	28	38	22.7558	2.02539	0.627537	0.000152118	0.00245422	UP
chr13	107941561	107941674	1	0	4	17	11	14	7.8655	1.47515	0.942167	0.013209	0.0702343	UP
chr13	107941989	107942314	10	19	3	83	50	85	38.6175	2.17317	0.59278	2.97444e-05	0.000670307	UP
chr13	108032027	108032238	37	114	45	98	7	30	47.0276	-1.0101	0.578499	0.0173474	0.0850352	DOWN
chr13	108120484	108120609	25	51	23	32	7	8	23.0565	-1.32621	0.606439	0.00491107	0.034584	DOWN
chr13	108154515	108154603	1	2	0	95	24	84	26.1351	4.01765	0.942935	3.22014e-08	2.46845e-06	UP
chr13	108193356	108193657	8	2	0	14	8	39	10.6082	1.36548	0.886846	0.0169801	0.0837628	UP
chr13	108315353	108315560	4	8	5	138	27	29	25.1703	2.31285	0.6254	2.11084e-05	0.000508141	UP
chr13	108326423	108326602	7	32	2	187	28	58	35.7669	1.76265	0.636546	0.000761824	0.00852101	UP
chr13	108346501	108346689	7	22	8	76	11	79	25.8649	1.20253	0.647364	0.0114762	0.0636013	UP
chr13	108360282	108360429	11	25	10	103	30	33	29.2194	1.02623	0.590446	0.0174318	0.0853226	UP
chr13	108427661	108427927	11	3	0	28	16	46	15.7881	1.64094	0.812258	0.00473867	0.0336887	UP
chr13	108429185	108429584	4	10	9	122	23	132	38.2042	2.47975	0.599502	2.99586e-06	0.000103674	UP
chr13	108573690	108573780	2	5	0	17	3	35	7.94822	1.50873	0.934283	0.0115721	0.0639878	UP
chr13	108585468	108585545	2	2	0	93	13	99	24.6716	3.73016	0.890951	9.66582e-08	6.16731e-06	UP
chr13	108595640	108595673	20	9	17	91	14	110	35.0964	1.07161	0.653082	0.0207108	0.0962339	UP
chr13	108618323	108618499	59	46	28	45	0	28	31.2851	-1.25948	0.679727	0.0109467	0.0614405	DOWN
chr13	108625068	108625237	18	48	9	4	3	5	14.0753	-2.15454	0.741057	0.000296495	0.00412539	DOWN
chr13	108708558	108708749	3	2	1	102	3	29	12.9153	2.42619	0.854046	0.000197074	0.00299919	UP
chr13	108734778	108734946	65	52	28	314	48	180	87.71	0.997144	0.492597	0.00929344	0.0546281	UP
chr13	108760342	108760865	9	5	4	222	14	81	33.9967	2.65494	0.627439	1.41532e-06	5.61635e-05	UP
chr13	108778171	108778317	10	13	17	204	53	116	54.8917	2.24805	0.51717	1.8708e-06	7.0516e-05	UP
chr13	108795911	108796207	6	5	7	628	83	68	82.2502	3.82042	0.648761	1.63183e-11	4.34382e-09	UP
chr13	108804541	108804592	4	0	0	13	11	12	6.81649	1.57902	1.01024	0.0103968	0.0591966	UP
chr13	108859684	108859834	10	6	3	94	17	18	17.7563	1.54329	0.694293	0.0036022	0.0275359	UP
chr13	108925093	108925272	5	11	4	122	16	53	24.1321	2.13344	0.59639	4.28332e-05	0.000897606	UP
chr13	108959471	108959697	4	3	2	48	5	20	9.26485	1.5083	0.808525	0.00776579	0.0480608	UP
chr13	109011047	109011233	43	30	30	422	76	349	120.716	2.09287	0.478287	2.04905e-06	7.60065e-05	UP
chr13	109026388	109026541	12	6	7	27	26	44	21.1213	1.20936	0.709746	0.0157554	0.07947	UP
chr13	109096212	109096273	0	1	5	45	27	46	19.5319	2.81107	0.816199	1.61369e-05	0.000409221	UP
chr13	109121858	109122105	9	32	22	98	44	170	55.8951	1.5403	0.607049	0.0017431	0.016028	UP
chr13	109129283	109129474	3	3	0	30	1	52	10.4176	1.9697	0.959126	0.00232956	0.019959	UP
chr13	109130572	109130718	8	10	13	304	51	144	63.0047	2.85322	0.522393	2.40901e-09	2.84093e-07	UP
chr13	109154578	109154735	5	8	1	22	37	19	18.3299	1.89488	0.809154	0.00166515	0.0154914	UP
chr13	109211749	109211877	2	7	3	90	16	31	17.6072	2.27262	0.672145	6.41208e-05	0.00124122	UP
chr13	109224191	109224457	12	6	2	39	33	37	21.9231	1.74155	0.712929	0.00171355	0.0158191	UP
chr13	109229605	109230011	1	10	2	39	12	16	10.7705	1.28865	0.792137	0.0165871	0.0823902	UP
chr13	109243535	109243630	5	7	1	55	17	39	16.6822	2.09974	0.680796	0.00020464	0.00309046	UP
chr13	109246140	109246354	33	39	50	513	59	93	91.0071	1.15683	0.5669	0.00794132	0.0488525	UP
chr13	109257103	109257215	10	5	1	152	16	9	19.459	1.82126	0.792009	0.00205717	0.0181834	UP
chr13	109264782	109264790	2	13	1	80	15	45	18.8033	2.06368	0.694445	0.000293906	0.00409851	UP
chr13	109264843	109264850	17	16	5	141	24	42	29.6427	1.45432	0.581274	0.00206565	0.018244	UP
chr13	109267538	109267683	9	10	10	86	51	66	36.9959	2.07527	0.582176	4.86221e-05	0.000995828	UP
chr13	109310160	109310290	2	2	0	73	13	108	24.5507	3.67813	0.903804	1.75126e-07	1.0081e-05	UP
chr13	109332118	109332226	14	8	3	157	31	25	28.5098	1.93118	0.645431	0.000339546	0.0045773	UP
chr13	109346106	109346401	2	0	1	138	25	86	29.8163	4.19113	0.923573	6.49198e-09	6.49571e-07	UP
chr13	109367036	109367214	26	50	32	35	7	13	26.3665	-1.30818	0.578782	0.0042079	0.0308832	DOWN
chr13	109383876	109384008	0	1	0	21	8	14	6.06002	2.36481	1.18767	0.000731835	0.00826868	UP
chr13	109384124	109384313	4	3	0	34	10	16	8.86344	1.74389	0.856475	0.00385469	0.0289406	UP
chr13	109500225	109500412	26	45	27	239	61	114	69.464	1.31402	0.471195	0.00108996	0.01122	UP
chr13	109546051	109546207	85	40	12	23	2	30	30.4581	-1.36161	0.714842	0.00876735	0.0524197	DOWN
chr13	109550498	109550720	0	0	2	42	2	27	7.70656	2.2247	1.10921	0.00119281	0.0120234	UP
chr13	109587050	109587220	10	20	8	68	16	71	26.1304	1.18278	0.610121	0.00978223	0.0566739	UP
chr13	109627846	109628070	9	6	2	43	21	55	20.2177	1.94061	0.676158	0.000463087	0.0058073	UP
chr13	109657154	109657367	2	6	0	31	2	44	9.93615	1.71848	0.916022	0.00523391	0.036213	UP
chr13	109684973	109685130	2	16	4	75	5	51	17.2429	1.33079	0.748118	0.011734	0.0646073	UP
chr13	109700223	109700343	14	44	8	88	26	107	39.6145	1.04983	0.610256	0.0177753	0.0865099	UP
chr13	109712317	109712569	21	31	20	755	96	114	111.023	2.53174	0.51242	7.32625e-08	4.90296e-06	UP
chr13	109745778	109745958	6	6	10	216	28	311	70.7472	3.26992	0.649332	7.74451e-09	7.4906e-07	UP
chr13	109783584	109783761	36	59	57	80	10	19	40.8451	-1.026	0.580049	0.0162822	0.0813009	DOWN
chr13	109794213	109794388	25	15	42	27	3	12	22.1291	-1.40487	0.700166	0.00674373	0.0434394	DOWN
chr13	109859800	109860101	10	14	4	138	16	16	21.4754	1.31228	0.689135	0.0092825	0.054575	UP
chr13	109976697	109976926	6	7	7	187	12	45	26.5712	2.11823	0.634484	9.46874e-05	0.0016853	UP
chr13	110017654	110017680	11	11	3	120	20	21	21.7533	1.54284	0.660542	0.00280198	0.0228588	UP
chr13	110027655	110027829	30	65	34	4	0	1	23.6471	-4.12368	0.85054	1.9263e-09	2.36085e-07	DOWN
chr13	110093252	110093408	2	9	1	54	20	30	16.0749	2.13557	0.719098	0.000261647	0.00374127	UP
chr13	110109076	110109132	55	38	13	186	65	131	70.1841	1.16991	0.542866	0.00602977	0.0401105	UP
chr13	110113480	110113603	24	8	4	151	31	55	34.3052	1.67311	0.617335	0.000982833	0.0103691	UP
chr13	110148903	110149269	2	2	1	49	20	21	13.5623	2.70131	0.830115	3.65922e-05	0.00079216	UP
chr13	110179547	110179705	4	12	2	103	15	32	19.0759	1.9217	0.657394	0.000414057	0.00532271	UP
chr13	110184011	110184182	7	9	10	114	93	149	63.3416	2.98803	0.600129	2.16025e-08	1.75455e-06	UP
chr13	110185773	110185980	5	6	1	172	35	98	38.3539	3.47993	0.629448	3.23529e-10	5.32108e-08	UP
chr13	110186512	110186697	13	2	1	329	77	459	112.866	4.39438	0.700114	3.90615e-13	1.91802e-10	UP
chr13	110187757	110187758	2	0	3	19	7	47	11.1375	2.11805	0.921696	0.00114098	0.0116174	UP
chr13	110197239	110197259	2	3	1	54	6	36	11.5516	2.37491	0.818551	0.000192859	0.0029504	UP
chr13	110199678	110199824	7	7	3	88	33	101	33.4685	2.76945	0.607592	2.6829e-07	1.42917e-05	UP
chr13	110200154	110200435	4	8	4	74	5	30	13.5916	1.39299	0.728839	0.00833073	0.0505383	UP
chr13	110213834	110214016	45	18	7	221	39	124	57.056	1.48121	0.587006	0.00191116	0.0171917	UP
chr13	110238941	110238999	6	3	0	14	12	21	9.21021	1.34192	0.872207	0.0177389	0.0864015	UP
chr13	110265760	110265812	2	7	3	47	6	30	11.3251	1.50792	0.764819	0.00635174	0.0416469	UP
chr13	110267124	110267288	220	161	85	180	40	82	120.833	-1.00534	0.478054	0.00768595	0.0477078	DOWN
chr13	110270412	110270631	1	8	2	61	7	37	13.24	1.92751	0.762107	0.00106511	0.011024	UP
chr13	110296944	110297379	11	23	7	284	45	426	98.9943	3.1727	0.587687	1.5182e-09	1.93873e-07	UP
chr13	110312141	110312218	0	6	1	29	2	44	9.69796	1.76499	0.944133	0.00478145	0.0339117	UP
chr13	110312729	110312754	1	3	1	114	6	96	23.6286	3.44182	0.864853	4.81527e-07	2.31757e-05	UP
chr13	110319865	110319880	9	6	3	45	9	37	14.2682	1.25373	0.704988	0.0128706	0.068996	UP
chr13	110327186	110327195	17	26	13	148	22	54	34.5685	1.01365	0.542654	0.0131511	0.0700261	UP
chr13	110342457	110342728	31	110	36	56	20	10	41.6499	-1.03094	0.627417	0.0213872	0.0983965	DOWN
chr13	110347600	110347703	2	7	4	74	5	28	12.8164	1.57041	0.758093	0.00477365	0.0338681	UP
chr13	110355445	110355664	27	33	19	14	1	18	18.1482	-1.3904	0.681593	0.00638418	0.0417867	DOWN
chr13	110392627	110392707	4	6	4	99	17	44	20.8131	2.3252	0.624529	1.89257e-05	0.00046446	UP
chr13	110399218	110399333	6	4	2	110	13	21	16.685	2.12014	0.707819	0.000251381	0.00362558	UP
chr13	110412770	110412820	8	11	8	73	9	86	24.6717	1.54044	0.660096	0.0028228	0.0229885	UP
chr13	110426876	110426978	5	10	7	51	7	47	16.2545	1.12179	0.690047	0.0203455	0.095043	UP
chr13	110427752	110427987	9	8	1	76	5	67	18.9123	1.75945	0.740757	0.00193728	0.0173756	UP
chr13	110427988	110428026	1	2	0	18	5	16	5.47732	1.73539	1.04004	0.0063487	0.0416299	UP
chr13	110466443	110466509	72	47	46	47	18	35	45.4773	-0.925564	0.551445	0.0215367	0.0988597	DOWN
chr13	110480276	110480485	18	8	5	56	36	56	28.8041	1.54866	0.65128	0.00252709	0.0211916	UP
chr13	110485629	110485810	87	228	95	972	196	260	236.509	0.972636	0.484379	0.00981797	0.056821	UP
chr13	110486104	110486178	20	39	4	126	39	50	37.9695	1.0624	0.611303	0.0169179	0.0835402	UP
chr13	110486195	110486250	28	71	10	231	32	227	74.3701	1.35731	0.593101	0.00377046	0.0284794	UP
chr13	110486360	110486381	29	39	10	108	80	71	56.1395	1.30424	0.601537	0.00522967	0.0361915	UP
chr13	110518353	110518373	6	3	8	118	22	42	24.4611	2.13034	0.631781	8.37858e-05	0.00153159	UP
chr13	110534144	110534278	12	14	8	154	15	93	34.1853	1.84829	0.564933	0.00016689	0.00263711	UP
chr13	110541167	110541186	12	10	2	47	17	110	27.8036	1.93967	0.690628	0.000542224	0.00655258	UP
chr13	110541270	110541337	26	30	2	335	45	85	58.1843	1.95121	0.588803	0.00012941	0.00216214	UP
chr13	110549492	110549687	6	14	15	157	29	68	36.2504	1.78528	0.56299	0.000243022	0.00353192	UP
chr13	110551399	110551562	6	23	5	58	19	49	22.2968	1.13028	0.64585	0.0155028	0.0785809	UP
chr13	110566261	110566376	3	18	1	109	16	33	20.3038	1.73705	0.707213	0.00167313	0.0155433	UP
chr13	110575667	110575771	64	34	10	158	53	189	72.6565	1.13216	0.605699	0.0119275	0.0653634	UP
chr13	110582572	110582693	5	6	9	64	8	40	16.4881	1.19788	0.694352	0.0152707	0.0777577	UP
chr13	110602342	110602446	51	36	10	666	135	294	145.795	2.59912	0.485494	7.59378e-09	7.36028e-07	UP
chr13	110624951	110625026	36	56	17	45	1	14	23.9211	-1.26202	0.658484	0.00953029	0.0556025	DOWN
chr13	110662948	110663572	36	43	32	40	6	12	27.1343	-1.37154	0.572754	0.00289072	0.023402	DOWN
chr13	110748235	110748509	36	28	23	18	10	9	22.1353	-1.2411	0.641318	0.00934103	0.0548291	DOWN
chr13	110757387	110757612	5	52	18	13	5	8	16.2711	-1.29755	0.750649	0.0135073	0.0713679	DOWN
chr13	110777298	110777462	4	4	1	31	3	44	10.6211	1.68222	0.851454	0.00478418	0.0339245	UP
chr13	110797620	110797818	77	68	33	13	11	11	37.9485	-2.16789	0.579204	2.28647e-05	0.000541781	DOWN
chr13	110812477	110812614	35	60	62	28	12	19	39.2492	-1.59751	0.571812	0.000854526	0.00931653	DOWN
chr13	110834686	110834864	33	41	15	282	48	67	59.3101	1.23099	0.521366	0.00351449	0.0270467	UP
chr13	110837780	110837794	9	14	1	204	26	87	37.9097	2.60615	0.587125	6.5292e-07	2.9785e-05	UP
chr13	110885192	110885232	4	5	0	98	4	10	10.6946	1.6924	0.890026	0.00530589	0.0365823	UP
chr13	110887941	110888103	33	118	35	49	7	11	38.2845	-1.76184	0.574677	0.000339777	0.00457956	DOWN
chr13	110982081	110982201	0	5	1	69	13	55	17.3339	2.97025	0.803005	4.77265e-06	0.000151813	UP
chr13	111001145	111001316	33	59	34	15	0	3	24.4053	-2.97186	0.673072	3.06479e-07	1.59298e-05	DOWN
chr13	111026214	111026411	18	32	11	14	1	9	13.0206	-1.44538	0.708001	0.00597303	0.039833	DOWN
chr13	111064215	111064400	53	102	40	27	20	30	46.4375	-1.21464	0.574625	0.00640309	0.0418723	DOWN
chr13	111076282	111076417	57	39	69	45	11	31	44.7664	-1.30999	0.581357	0.00426999	0.0312157	DOWN
chr13	111083674	111083949	19	14	33	20	3	8	17.4986	-1.43953	0.714701	0.00636899	0.0417155	DOWN
chr13	111093651	111093901	13	64	13	22	0	8	17.0262	-1.66868	0.754172	0.00311531	0.0247359	DOWN
chr13	111168046	111168203	6	16	2	65	23	52	22.7403	1.77988	0.638328	0.00070986	0.00807662	UP
chr13	111169996	111170195	7	9	7	66	22	24	19.2137	1.34506	0.651279	0.00633959	0.0415894	UP
chr13	111175982	111176167	22	36	11	200	20	134	50.1134	1.4049	0.553157	0.00196304	0.0175438	UP
chr13	111240985	111241340	51	59	75	46	8	42	48.546	-1.34724	0.574134	0.00331455	0.0259002	DOWN
chr13	111252098	111252315	6	15	4	142	19	91	32.3751	2.29566	0.576419	7.65722e-06	0.000223424	UP
chr13	111252348	111252466	5	11	3	66	66	111	44.2108	2.9715	0.65142	1.61507e-07	9.42518e-06	UP
chr13	111258129	111258235	35	66	17	202	54	150	71.4631	1.12703	0.502516	0.00505642	0.0353	UP
chr13	111265107	111265311	21	68	20	188	126	160	93.6992	1.70403	0.547033	0.000312074	0.00428631	UP
chr13	111315527	111315541	7	24	8	5	2	6	8.43768	-1.23478	0.808448	0.021437	0.098542	DOWN
chr13	111359314	111359518	113	74	197	81	36	42	105.57	-1.50907	0.601807	0.00193432	0.0173554	DOWN
chr13	111393247	111393494	11	7	6	593	165	382	150.309	4.57288	0.52472	2.90642e-21	3.96577e-17	UP
chr13	111411439	111411646	13	13	25	3	3	4	12.4561	-2.01775	0.805923	0.000958727	0.0101718	DOWN
chr13	111484677	111484824	18	36	35	4	4	5	19.6418	-2.48038	0.702003	2.65434e-05	0.000610952	DOWN
chr13	111490932	111491253	61	39	9	13	6	24	24.9282	-1.15586	0.699481	0.0185674	0.08918	DOWN
chr13	111530611	111530849	31	26	29	43	1	11	21.5795	-1.20359	0.684105	0.014134	0.0736709	DOWN
chr13	111532189	111532331	10	29	7	5	2	2	8.85135	-1.9044	0.829328	0.00178785	0.0163372	DOWN
chr13	111534832	111535032	30	163	48	93	10	44	55.691	-0.995211	0.594673	0.0206243	0.0959625	DOWN
chr13	111541602	111541798	12	34	21	9	4	8	15.3254	-1.60556	0.696146	0.00277737	0.0227185	DOWN
chr13	111549537	111549723	4	4	0	266	44	151	54.1531	4.41674	0.698645	2.80489e-13	1.44525e-10	UP
chr13	111597456	111597799	32	34	9	5	2	10	15.1832	-1.87993	0.72254	0.000975968	0.0103149	DOWN
chr13	111634668	111634854	43	27	16	0	0	2	16.0244	-3.89969	1.0343	2.53577e-07	1.36301e-05	DOWN
chr13	111658303	111658669	221	310	105	244	26	108	149.732	-1.25479	0.465793	0.00147115	0.0141135	DOWN
chr13	111665656	111665872	21	14	20	11	3	8	13.8269	-1.44191	0.713473	0.00626117	0.0411953	DOWN
chr13	111670328	111670411	7	10	1	38	18	55	18.8166	1.80392	0.702585	0.00118137	0.0119382	UP
chr13	111677954	111678344	40	47	66	66	7	7	38.7765	-1.53152	0.645385	0.00260411	0.0216614	DOWN
chr13	111852818	111853037	22	44	42	29	5	23	27.7766	-1.23372	0.618272	0.00823565	0.0501572	DOWN
chr13	111865123	111865390	12	25	10	468	148	706	184.329	3.94092	0.54022	1.03561e-15	1.30215e-12	UP
chr13	111919825	111920034	31	30	37	27	6	0	23.2638	-1.75679	0.745936	0.00203033	0.0180023	DOWN
chr13	111921661	111921806	21	12	8	4	4	4	9.69449	-1.34799	0.811268	0.0142964	0.0742526	DOWN
chr13	111972523	111972760	57	33	15	18	6	10	23.3919	-1.69788	0.628227	0.000974253	0.0103024	DOWN
chr13	111981800	111981885	11	14	8	10	1	3	7.42676	-1.23631	0.813112	0.0216512	0.0992295	DOWN
chr13	111999494	111999661	30	8	29	6	0	1	14.7767	-2.97409	0.890358	1.40238e-05	0.000365307	DOWN
chr13	112010749	112011031	32	33	28	20	8	13	23.4294	-1.33869	0.602603	0.00448278	0.0323607	DOWN
chr13	112053905	112054212	60	172	77	136	16	48	75.4569	-1.10321	0.518722	0.00677631	0.0435974	DOWN
chr13	112073310	112073380	68	110	33	75	20	20	50.2974	-1.08845	0.542373	0.00905277	0.0536071	DOWN
chr13	112088696	112088888	23	22	19	8	1	17	15.3889	-1.29864	0.737099	0.0126309	0.0680413	DOWN
chr13	112092584	112092734	101	106	102	38	14	21	69.7116	-2.32685	0.489202	2.58452e-07	1.38517e-05	DOWN
chr13	112103400	112103618	25	112	25	47	10	17	35.0262	-1.24742	0.608059	0.00717478	0.0453875	DOWN
chr13	112105033	112105034	6	24	13	8	1	2	8.90543	-1.81248	0.837049	0.00270259	0.0222555	DOWN
chr13	112105764	112106128	120	185	73	57	3	28	74.8759	-2.50638	0.503929	6.5337e-08	4.45264e-06	DOWN
chr13	112118634	112118676	17	15	1	8	0	0	5.94581	-1.47943	1.02256	0.0146357	0.0754778	DOWN
chr13	112149615	112149790	2	0	2	33	13	62	15.8146	2.94188	0.894677	1.76531e-05	0.000439761	UP
chr13	112161804	112161825	20	129	28	60	6	25	37.87	-1.15463	0.642428	0.0136835	0.0720133	DOWN
chr13	112210473	112210657	19	10	15	362	45	102	61.7832	2.27839	0.530691	2.24245e-06	8.18128e-05	UP
chr13	112247867	112248183	49	43	11	37	5	5	22.4938	-1.38695	0.676959	0.00628751	0.0413365	DOWN
chr13	112254183	112254533	30	26	16	23	7	5	17.737	-1.18223	0.662306	0.0136809	0.0720038	DOWN
chr13	112331790	112332032	16	22	34	25	1	10	18.2545	-1.44119	0.717505	0.00642992	0.0419936	DOWN
chr13	112348252	112348441	38	21	6	18	3	3	13.9845	-1.48964	0.761622	0.00671902	0.0433294	DOWN
chr13	112351762	112352315	90	151	49	59	2	6	55.2575	-2.5472	0.602228	1.79198e-06	6.81941e-05	DOWN
chr13	112364085	112364368	17	19	12	0	4	6	10.9633	-1.44007	0.864837	0.0122571	0.0666416	DOWN
chr13	112601151	112601400	26	6	2	3	2	2	7.23048	-1.50539	0.953015	0.0121709	0.0663152	DOWN
chr13	112669031	112669197	19	33	48	10	2	15	23.9763	-1.99578	0.68522	0.000381851	0.00500048	DOWN
chr13	112702819	112702837	20	18	13	13	2	4	11.5999	-1.57363	0.725551	0.00389131	0.0291371	DOWN
chr13	112722980	112723059	1	16	1	138	16	58	25.0461	2.32477	0.701541	7.13222e-05	0.00134984	UP
chr13	112727578	112727734	29	70	19	12	8	13	24.9528	-1.64514	0.625594	0.00124164	0.0123979	DOWN
chr13	112729587	112729712	4	6	11	88	32	49	27.4592	1.97491	0.628484	0.000209645	0.00314889	UP
chr13	112733238	112733467	27	168	67	65	19	23	58.9794	-1.39783	0.599886	0.00329374	0.025788	DOWN
chr13	112735830	112736107	101	145	81	85	14	28	73.563	-1.84164	0.452319	9.59988e-06	0.000269074	DOWN
chr13	112744272	112744401	22	40	17	25	6	11	19.0529	-1.09008	0.61522	0.0153324	0.0779673	DOWN
chr13	112763738	112763813	1	9	2	46	9	25	11.3678	1.54973	0.778714	0.00577248	0.0388681	UP
chr13	112807914	112808054	36	45	28	30	6	20	26.7667	-1.26096	0.565073	0.00468508	0.0334193	DOWN
chr13	112839919	112840090	14	16	5	87	13	60	24.3412	1.22789	0.611163	0.00803022	0.0492603	UP
chr13	112842388	112842558	50	24	26	114	132	127	87.0984	1.40864	0.630892	0.0040862	0.0302218	UP
chr13	112873065	112873198	111	108	40	135	18	39	65.7686	-0.881254	0.519408	0.021339	0.0982433	DOWN
chr13	112891621	112891835	230	315	183	237	85	78	187.175	-1.09222	0.484338	0.00503294	0.0351873	DOWN
chr13	112900812	112901035	25	108	51	30	1	20	37.6936	-2.09889	0.622258	8.76295e-05	0.00158627	DOWN
chr13	112902495	112902829	49	58	19	20	4	9	25.7016	-2.10201	0.569709	3.04176e-05	0.000681851	DOWN
chr13	112906171	112906350	192	534	217	542	63	120	237.938	-0.904147	0.506672	0.0172037	0.0845502	DOWN
chr13	113013166	113013653	38	34	31	16	3	25	25.2077	-1.39401	0.645293	0.00488504	0.0344446	DOWN
chr13	113096921	113097079	13	19	21	10	0	3	11.5743	-2.13105	0.788163	0.000502264	0.0061783	DOWN
chr13	113106917	113107087	16	33	17	9	5	13	15.8765	-1.1685	0.685841	0.0164707	0.0819781	DOWN
chr13	113122736	113122949	168	183	98	513	215	477	250.9	0.837626	0.467328	0.0176704	0.0861575	UP
chr13	113129521	113129695	25	12	30	10	2	14	17.3587	-1.48339	0.742101	0.00621804	0.0409981	DOWN
chr13	113137718	113137921	131	122	128	15	7	12	79.1805	-3.55136	0.541721	5.13183e-13	2.41351e-10	DOWN
chr13	113153315	113153342	26	65	38	45	12	14	32.4046	-1.1136	0.582735	0.0110355	0.0618107	DOWN
chr13	113157499	113157820	20	30	17	148	31	66	41.27	1.00094	0.516315	0.0112962	0.0628415	UP
chr13	113170767	113170955	9	15	1	62	13	38	17.5354	1.23728	0.685794	0.0124186	0.0672422	UP
chr13	113186511	113186671	3	2	1	46	9	16	9.29615	1.99876	0.842252	0.00128956	0.0127626	UP
chr13	113187443	113187515	5	7	0	69	14	10	12.4269	1.62913	0.811514	0.00494488	0.034761	UP
chr13	113199206	113199628	2	1	2	57	2	51	12.5042	2.42527	0.898096	0.000265404	0.00378325	UP
chr13	113204151	113204299	5	7	2	158	39	211	54.5553	3.72565	0.647207	4.55407e-11	1.02868e-08	UP
chr13	113314129	113314132	5	11	5	1	0	2	4.06099	-1.6392	1.06749	0.00895571	0.0531902	DOWN
chr13	113314411	113314442	5	8	12	5	0	2	5.77391	-1.55013	0.961765	0.0106201	0.060112	DOWN
chr13	113337657	113337866	52	210	50	41	31	41	69.4697	-1.16533	0.606804	0.0103427	0.0589771	DOWN
chr13	113366200	113366384	70	36	10	29	9	14	27.1241	-1.18646	0.663342	0.0135203	0.0714179	DOWN
chr13	113371109	113371384	26	19	101	10	0	16	36.8468	-1.5028	1.12418	0.0137178	0.072131	DOWN
chr13	113376476	113376615	26	40	11	15	3	3	15.4618	-1.92309	0.677686	0.000516118	0.00630995	DOWN
chr13	113376864	113377284	278	341	163	35	47	31	161.82	-2.3283	0.565368	4.25094e-06	0.000137958	DOWN
chr13	113391050	113391311	109	120	170	70	20	37	97.3046	-2.03406	0.502883	8.75271e-06	0.000249197	DOWN
chr13	113401663	113401979	42	57	23	49	9	8	28.781	-1.20685	0.600334	0.00815891	0.0498233	DOWN
chr13	113428579	113428718	21	18	15	20	3	7	13.5184	-1.1109	0.683472	0.0205888	0.0958424	DOWN
chr13	113431278	113431542	27	78	33	47	6	26	32.8544	-1.12113	0.576912	0.0101972	0.0583751	DOWN
chr13	113471841	113472141	124	70	30	51	21	20	53.0867	-1.3409	0.590712	0.00399646	0.0297263	DOWN
chr13	113497260	113497608	35	36	2	166	110	127	76.0203	1.93494	0.63387	0.000285819	0.00400895	UP
chr13	113597624	113597959	22	37	17	10	4	19	18.0808	-1.12726	0.674847	0.0184257	0.0886891	DOWN
chr13	113653550	113653698	3	12	5	85	45	58	31.7405	2.45574	0.615973	5.64205e-06	0.000174584	UP
chr13	113723417	113723599	8	40	8	192	50	132	56.1961	2.00894	0.544594	3.45213e-05	0.000755772	UP
chr13	113776537	113776728	10	9	22	5	1	7	10.4724	-1.57266	0.837555	0.00685304	0.0439314	DOWN
chr13	113821247	113821362	9	11	0	93	17	92	27.5077	2.29202	0.663525	4.92824e-05	0.00100678	UP
chr13	113835809	113835888	25	23	8	17	2	5	12.2791	-1.36441	0.72502	0.00915712	0.0540519	DOWN
chr13	113837660	113837818	35	53	13	354	64	128	79.1582	1.6262	0.475972	0.000128822	0.00215383	UP
chr13	113837893	113837964	41	23	12	94	153	88	81.7353	1.77997	0.668673	0.000974574	0.0103046	UP
chr13	113838834	113839009	46	44	13	39	1	14	22.6764	-1.29148	0.673404	0.00922117	0.0543168	DOWN
chr13	113854593	113854651	6	13	13	144	27	18	27.2237	1.30387	0.677821	0.00899012	0.0533413	UP
chr13	113860639	113860646	27	20	28	164	19	176	56.3456	1.12065	0.614495	0.0133211	0.0706617	UP
chr13	113867419	113867646	39	35	15	229	30	83	52.3773	0.944386	0.524863	0.0161683	0.0809179	UP
chr13	113891197	113891305	20	32	17	15	2	1	14.2682	-2.06463	0.71816	0.000376476	0.00494521	DOWN
chr13	113925046	113925234	30	27	25	26	2	7	19.1034	-1.65343	0.645795	0.00145808	0.0140141	DOWN
chr13	114019596	114019797	83	59	73	72	14	32	56.2217	-1.35139	0.522393	0.00181775	0.0165492	DOWN
chr13	114019897	114020017	59	43	27	40	9	5	30.0486	-1.54435	0.621093	0.00196444	0.0175533	DOWN
chr13	114024787	114025073	7	59	7	174	35	85	45.8082	1.19528	0.64522	0.0116839	0.0644133	UP
chr13	114025918	114025941	14	20	6	110	34	49	31.9969	1.52212	0.55844	0.0010981	0.011284	UP
chr13	114025948	114026055	16	27	9	134	31	55	35.5701	1.27265	0.53837	0.00338009	0.0262714	UP
chr13	114032265	114032411	15	11	1	144	17	67	28.9003	1.94433	0.628311	0.000250712	0.00361838	UP
chr13	114048511	114048750	19	59	44	39	11	9	30.4815	-1.26666	0.636451	0.00807965	0.0494853	DOWN
chr13	114071472	114071995	120	222	70	120	16	20	86.4483	-1.84143	0.50625	4.99786e-05	0.00101778	DOWN
chr13	114079840	114080086	36	45	24	28	6	3	23.2512	-1.75428	0.628035	0.000723002	0.00819199	DOWN
chr13	114088373	114088500	22	14	21	195	40	56	45.259	1.27932	0.568438	0.00441117	0.0319869	UP
chr13	114151865	114152008	5	14	8	1	0	4	5.53066	-1.60365	0.989507	0.00928705	0.0545963	DOWN
chr13	114165598	114165882	11	13	13	98	34	55	32.3592	1.50254	0.565881	0.00134298	0.0131714	UP
chr13	114211350	114211767	10	105	27	33	6	8	28.3857	-1.61508	0.696668	0.00267292	0.0220724	DOWN
chr13	114230255	114230400	16	56	69	37	6	29	37.1038	-1.29195	0.664386	0.00870326	0.0521549	DOWN
chr13	114231248	114231346	15	13	9	4	0	8	8.24391	-1.3773	0.848935	0.0146097	0.0753891	DOWN
chr13	114238287	114238461	5	9	2	65	14	31	15.8258	1.74991	0.669901	0.00114326	0.0116338	UP
chr13	114251811	114252188	21	37	15	368	82	335	110.045	2.61673	0.469625	2.20236e-09	2.63092e-07	UP
chr13	114256789	114257238	28	107	47	33	14	29	42.698	-1.2875	0.584173	0.00488615	0.0344507	DOWN
chr13	114261592	114261661	1	2	5	192	122	274	91.7371	4.8955	0.731252	1.07616e-14	9.50767e-12	UP
chr13	114303865	114304007	13	13	7	55	35	25	24.4579	1.1358	0.66051	0.0164627	0.0819525	UP
chr13	114352765	114352769	34	33	23	26	4	6	20.6295	-1.67134	0.614572	0.000961608	0.0101953	DOWN
chr13	114352798	114352892	48	276	62	105	10	37	77.7785	-1.64504	0.578075	0.000709293	0.00807167	DOWN
chr13_KI270838v1_alt	27610	27789	12	15	1	244	52	77	48.3525	2.73501	0.57544	1.18362e-07	7.30299e-06	UP
chr13_KI270838v1_alt	132953	133144	34	13	13	7	1	3	12.6278	-2.33871	0.770577	0.000149996	0.00242689	DOWN
chr13_KI270838v1_alt	152740	153296	101	268	109	52	12	8	91.9243	-2.90807	0.531335	1.98512e-09	2.41739e-07	DOWN
chr13_KI270838v1_alt	165073	165313	12	18	9	6	4	3	9.11485	-1.27322	0.788978	0.0173592	0.0850749	DOWN
chr13_KI270839v1_alt	54588	54721	3	7	1	39	16	43	15.457	2.16211	0.725976	0.000244235	0.00354542	UP
chr13_KI270839v1_alt	83043	83268	17	56	27	21	4	9	21.7403	-1.74587	0.618999	0.000680173	0.00782097	DOWN
chr13_KI270839v1_alt	140341	140454	13	11	5	57	8	72	21.4775	1.19299	0.681627	0.0145682	0.0752265	UP
chr13_KI270839v1_alt	144864	144984	3	2	0	53	4	9	6.92853	1.66343	0.956457	0.00708626	0.0449905	UP
chr13_KI270841v1_alt	151704	151852	9	10	4	96	40	48	30.0639	2.20639	0.583961	1.89714e-05	0.000465518	UP
chr13_KI270841v1_alt	153307	153564	2	4	0	65	20	18	14.2392	2.65378	0.817641	4.21308e-05	0.000885627	UP
chr13_KI270841v1_alt	153587	153983	6	8	0	35	17	26	13.6071	1.59069	0.767935	0.00463891	0.0331747	UP
chr13_KI270842v1_alt	3286	3638	16	10	16	12	1	7	10.5978	-1.25322	0.770048	0.0173812	0.0851465	DOWN
chr13_KI270843v1_alt	36764	36927	8	9	5	53	20	18	16.5224	1.13686	0.679165	0.0181129	0.0876461	UP
chr13_KI270843v1_alt	52768	52905	4	28	2	61	31	50	26.039	1.43333	0.710824	0.00638639	0.0417948	UP
chr13_KI270843v1_alt	55088	55326	20	48	6	5	2	7	13.6678	-1.97404	0.756667	0.000825479	0.0090709	DOWN
chr13_KI270843v1_alt	85380	85592	18	62	17	14	3	1	18.203	-2.33282	0.705128	7.13637e-05	0.00135035	DOWN
chr14	20280426	20280655	13	10	8	46	17	79	25.2633	1.31349	0.656635	0.00754567	0.0470757	UP
chr14	20289563	20289950	13	6	7	192	19	40	29.642	1.89797	0.618629	0.000287393	0.00402506	UP
chr14	20342790	20343696	1225	1615	888	4677	1557	3939	2035.92	0.823537	0.428454	0.0132378	0.0703484	UP
chr14	20381435	20381659	4	5	0	33	19	18	12.2543	1.94401	0.811779	0.00137146	0.0133852	UP
chr14	20418606	20418719	1	0	1	125	1	40	14.6897	3.02783	1.11049	4.31971e-05	0.00090371	UP
chr14	20435255	20435354	27	4	25	18	0	5	13.9895	-1.57619	0.856835	0.00727042	0.0458155	DOWN
chr14	20442961	20443189	21	9	9	9	0	7	9.00637	-1.29252	0.826307	0.0184408	0.0887392	DOWN
chr14	20477575	20477771	4	5	10	149	8	90	29.0163	2.13981	0.682896	0.000167066	0.00263899	UP
chr14	20486049	20486156	40	34	23	12	3	5	20.4582	-2.38765	0.616076	9.75225e-06	0.000272785	DOWN
chr14	20551728	20551903	24	15	65	35	8	17	30.8588	-1.16226	0.706954	0.0187605	0.0898031	DOWN
chr14	20559440	20559860	70	76	48	86	13	10	47.1462	-1.30847	0.582386	0.00434224	0.0316185	DOWN
chr14	20560976	20561209	24	43	14	21	7	13	19.3598	-1.02785	0.619723	0.0207376	0.0963163	DOWN
chr14	20564620	20564843	45	70	28	33	14	23	34.9931	-1.11381	0.551992	0.00865712	0.0519681	DOWN
chr14	20572494	20572664	37	94	36	465	81	116	102.49	1.10281	0.503367	0.00582584	0.0391332	UP
chr14	20578425	20578613	174	174	270	53	12	49	140.798	-2.76182	0.521007	7.10122e-09	6.97832e-07	DOWN
chr14	20595823	20596051	31	100	45	53	4	12	37.5644	-1.79646	0.584212	0.000318467	0.00435723	DOWN
chr14	20642788	20643019	8	21	20	237	26	115	49.7432	1.77901	0.557648	0.000230932	0.00339579	UP
chr14	20659930	20660544	256	64	67	109	26	55	96.5816	-1.31009	0.596513	0.00487671	0.0344019	DOWN
chr14	20706866	20707071	11	32	9	7	2	6	10.6493	-1.57567	0.762461	0.0047856	0.0339309	DOWN
chr14	20711710	20712081	3	5	4	119	89	79	49.9546	3.64421	0.683362	5.98046e-10	8.86629e-08	UP
chr14	20732610	20732751	25	26	28	238	49	138	66.3099	1.51039	0.488414	0.000393845	0.00512439	UP
chr14	20742369	20742517	5	4	3	71	9	44	15.9793	2.07009	0.688821	0.000266077	0.00379123	UP
chr14	20768366	20768461	1	3	5	93	4	13	11.2663	1.58119	0.860283	0.0072254	0.0456144	UP
chr14	20768462	20768872	7	9	14	198	12	241	56.4188	2.45772	0.667112	1.68519e-05	0.000423553	UP
chr14	20772725	20773139	149	131	102	85	25	10	87.1233	-1.92199	0.557348	8.7254e-05	0.00158106	DOWN
chr14	20774931	20775235	28	54	52	25	5	9	30.6795	-2.10266	0.579643	3.77434e-05	0.00081193	DOWN
chr14	20800013	20800040	27	30	9	144	31	94	44.0019	1.23831	0.530561	0.00373382	0.0282751	UP
chr14	20800062	20800168	18	46	10	292	35	67	52.3783	1.41027	0.558393	0.00202507	0.0179701	UP
chr14	20802870	20803012	11	15	8	43	36	65	29.6077	1.48695	0.637273	0.00299429	0.0240344	UP
chr14	20808145	20808285	5	5	3	56	11	22	12.7395	1.57907	0.715286	0.0035595	0.027287	UP
chr14	20812809	20813002	3	9	0	83	36	74	29.1543	3.0293	0.689889	2.93315e-07	1.53496e-05	UP
chr14	20815988	20816164	5	6	5	145	35	197	51.1232	3.39947	0.626423	7.05368e-10	1.01462e-07	UP
chr14	20821678	20821692	13	3	14	9	0	2	7.36533	-1.45184	0.93595	0.0141241	0.0736305	DOWN
chr14	20826762	20826889	43	36	37	394	69	127	88.8526	1.35732	0.483874	0.00101022	0.0105877	UP
chr14	20884644	20884898	1	1	4	44	4	39	10.9766	2.02153	0.872036	0.00136348	0.0133292	UP
chr14	20948540	20948878	3	3	3	90	5	103	23.5345	2.80311	0.768968	8.77422e-06	0.000249635	UP
chr14	20999221	20999259	36	62	31	122	96	125	79.58	0.953761	0.56219	0.0202471	0.0947041	UP
chr14	21024063	21024320	127	70	24	59	14	50	54.4297	-1.00127	0.593653	0.0199373	0.0937006	DOWN
chr14	21051607	21051803	8	26	18	66	45	57	36.555	1.04973	0.631312	0.0201562	0.0944191	UP
chr14	21519805	21520159	6	79	13	23	1	10	18.4298	-1.45286	0.786616	0.00872766	0.0522562	DOWN
chr14	21798324	21798520	1	0	4	36	3	16	6.83185	1.32814	0.940919	0.0216569	0.0992498	UP
chr14	21829787	21830061	18	11	28	11	4	6	15.0334	-1.53399	0.744766	0.00514009	0.0357428	DOWN
chr14	22021750	22021866	1	1	0	78	10	1	8.9659	2.32245	1.15986	0.000854975	0.00932041	UP
chr14	22112178	22112443	40	51	20	25	4	23	25.623	-1.29555	0.596336	0.00521809	0.0361389	DOWN
chr14	22147567	22147983	22	8	45	22	0	8	19.5698	-1.73626	0.816503	0.00331967	0.025926	DOWN
chr14	22163205	22163331	19	86	14	29	3	8	22.8022	-1.67612	0.6744	0.00169482	0.0156954	DOWN
chr14	22180139	22180291	103	61	55	81	1	17	49.7567	-1.79261	0.639423	0.000671979	0.00774876	DOWN
chr14	22238112	22238555	7	23	12	201	36	194	59.3281	2.39759	0.543301	1.09652e-06	4.54922e-05	UP
chr14	22272292	22272490	45	24	13	17	6	5	18.6979	-1.5836	0.680582	0.00272619	0.0224013	DOWN
chr14	22377868	22378136	6	12	5	189	19	112	38.2828	2.61921	0.576724	4.03232e-07	2.00102e-05	UP
chr14	22401041	22401272	16	13	1	93	18	44	23.0851	1.38319	0.661214	0.00574794	0.0387486	UP
chr14	22402383	22402669	4	5	1	104	4	17	12.3213	1.84356	0.822061	0.00221224	0.0191944	UP
chr14	22410591	22410839	6	6	4	81	21	27	18.9343	1.9457	0.642064	0.000299553	0.00415672	UP
chr14	22413051	22413378	18	22	14	118	27	51	33.6581	0.968805	0.540297	0.0161087	0.0807133	UP
chr14	22463940	22464092	12	14	8	100	17	45	24.6192	1.26107	0.581121	0.00540751	0.037082	UP
chr14	22484791	22484926	7	11	1	118	44	111	40.4383	2.97002	0.606115	3.33079e-08	2.5378e-06	UP
chr14	22488060	22488252	3	9	2	180	44	69	38.1454	3.28209	0.618261	1.83393e-09	2.2726e-07	UP
chr14	22506172	22506290	43	27	18	40	1	12	20.9471	-1.19224	0.682409	0.0146748	0.0756145	DOWN
chr14	22518102	22518278	135	67	151	91	41	44	99.0925	-1.21183	0.595083	0.00765902	0.0475814	DOWN
chr14	22556805	22556845	9	66	16	31	2	9	18.7466	-1.25747	0.728336	0.0142425	0.0740667	DOWN
chr14	22558676	22558807	42	147	56	88	12	32	56.5146	-1.2775	0.539729	0.00334228	0.0260632	DOWN
chr14	22561087	22561109	2	7	1	53	8	81	18.8251	2.51401	0.765836	5.27191e-05	0.0010622	UP
chr14	22580739	22580895	3	4	3	27	11	47	13.6967	1.95322	0.765401	0.000970462	0.01027	UP
chr14	22593358	22593471	11	47	6	127	79	133	62.2998	1.93269	0.597259	0.000168215	0.0026527	UP
chr14	22606502	22606648	8	25	6	192	14	301	65.0963	2.54807	0.662401	7.88623e-06	0.000229005	UP
chr14	22614276	22614341	38	20	9	157	33	139	52.3517	1.42012	0.572053	0.00223498	0.0193435	UP
chr14	22639707	22639809	16	14	5	115	15	35	23.5598	1.13086	0.617818	0.0130081	0.0695004	UP
chr14	22671779	22671820	1	2	0	38	10	28	10.0897	2.67959	0.967639	0.00011867	0.00201667	UP
chr14	22700168	22700363	8	9	8	306	33	363	85.8045	3.51008	0.616736	1.19042e-10	2.30098e-08	UP
chr14	22736080	22736247	4	6	3	50	10	15	11.0042	1.29901	0.74629	0.0131669	0.0700764	UP
chr14	22739565	22739776	3	6	5	70	23	109	29.766	2.74367	0.657191	1.45674e-06	5.74665e-05	UP
chr14	22750027	22750149	28	40	23	35	3	11	21.4409	-1.31274	0.614881	0.00559784	0.0380237	DOWN
chr14	22752649	22752785	6	15	5	64	10	76	22.4007	1.53929	0.669998	0.00306806	0.0244656	UP
chr14	22812851	22812947	84	116	43	86	18	56	61.6991	-0.900501	0.490893	0.0153896	0.0781725	DOWN
chr14	22815407	22815412	5	5	6	47	10	26	13.146	1.19986	0.705794	0.0160504	0.0804996	UP
chr14	22815424	22815433	6	17	2	51	16	48	19.1145	1.39647	0.680999	0.00619763	0.0409043	UP
chr14	22815456	22815473	10	9	7	60	17	57	22.2519	1.45492	0.621456	0.00303803	0.0242908	UP
chr14	22815509	22815683	41	46	21	193	51	321	92.7273	1.62954	0.54306	0.000467544	0.00584725	UP
chr14	22851214	22851415	8	26	8	73	28	45	27.2418	1.0954	0.608777	0.0143657	0.0745155	UP
chr14	22897514	22897680	4	4	1	51	12	56	16.5291	2.47884	0.729505	4.06004e-05	0.000860542	UP
chr14	22933716	22933853	4	4	4	156	17	83	29.7292	3.00199	0.642616	9.07111e-08	5.85086e-06	UP
chr14	22947347	22947859	9	1	5	124	12	210	44.0913	2.92159	0.745153	2.49887e-06	8.94842e-05	UP
chr14	22989431	22989955	7	10	2	86	100	107	55.9967	3.28306	0.667785	1.34848e-08	1.18652e-06	UP
chr14	23017862	23018192	45	97	39	38	3	28	38.9953	-1.71112	0.55452	0.000337864	0.00456073	DOWN
chr14	23020862	23021023	46	56	46	295	57	219	96.4781	1.07595	0.484136	0.00550746	0.0375806	UP
chr14	23025347	23025358	3	2	1	54	16	32	14.2923	2.66968	0.777771	2.37419e-05	0.000558192	UP
chr14	23027957	23028245	13	15	6	71	13	48	21.5644	1.00803	0.608034	0.0211239	0.0975447	UP
chr14	23101575	23101689	60	70	82	449	54	543	164.179	1.21727	0.587138	0.00701178	0.0446584	UP
chr14	23112605	23113014	72	56	21	829	172	327	182.761	2.3105	0.450758	4.24823e-08	3.10906e-06	UP
chr14	23140415	23140688	17	22	6	112	54	121	49.2766	2.05414	0.540623	2.18366e-05	0.000521852	UP
chr14	23146565	23146803	21	26	27	143	49	158	61.6266	1.44327	0.535602	0.00127521	0.0126515	UP
chr14	23161141	23161237	147	164	185	197	62	49	137.996	-1.0134	0.544583	0.0133667	0.0708414	DOWN
chr14	23161860	23162027	32	37	20	23	9	9	21.8375	-1.22393	0.61346	0.00831464	0.0504673	DOWN
chr14	23167211	23167500	15	16	3	287	12	28	32.8141	1.69116	0.709018	0.00208717	0.0183873	UP
chr14	23168440	23168525	2	7	1	29	10	20	9.5089	1.46432	0.811657	0.00928825	0.0546019	UP
chr14	23171691	23171865	4	16	4	167	20	286	60.8237	3.10336	0.674619	9.64363e-08	6.15742e-06	UP
chr14	23174011	23174063	2	0	1	31	2	31	7.61314	2.06945	1.03176	0.00190503	0.0171514	UP
chr14	23196124	23196406	21	19	22	8	2	7	14.3654	-1.92788	0.696715	0.000611831	0.00720146	DOWN
chr14	23197958	23198122	5	6	19	297	20	54	40.676	1.86893	0.688127	0.000756218	0.00847687	UP
chr14	23199270	23199449	8	18	8	156	30	70	35.8394	1.98984	0.525205	2.46236e-05	0.000574735	UP
chr14	23252245	23252633	57	327	83	28	30	14	89.9768	-2.07239	0.644191	0.000146363	0.00237978	DOWN
chr14	23260570	23260711	9	4	4	70	35	87	31.2115	2.55787	0.630761	3.52657e-06	0.000118446	UP
chr14	23294404	23294542	120	101	108	41	11	18	72.9268	-2.562	0.491204	1.70125e-08	1.44017e-06	DOWN
chr14	23344759	23345009	7	9	12	58	22	55	24.2318	1.34567	0.638832	0.0057831	0.0389215	UP
chr14	23360651	23360810	54	120	42	81	11	49	52.9087	-0.9514	0.523743	0.0154693	0.0784599	DOWN
chr14	23376874	23377054	209	204	128	194	24	116	136.373	-1.22118	0.46503	0.00180474	0.0164556	DOWN
chr14	23389087	23389276	52	46	40	14	8	2	30.108	-2.42897	0.634489	1.07274e-05	0.000294254	DOWN
chr14	23410736	23410897	15	37	10	13	1	11	13.0865	-1.31227	0.725147	0.0112868	0.0628108	DOWN
chr14	23433726	23433778	23	33	34	12	3	14	21.3382	-1.78331	0.640593	0.000715082	0.00812399	DOWN
chr14	23436040	23436109	2	18	3	35	12	51	16.8127	1.22207	0.748652	0.0179136	0.0869865	UP
chr14	23442948	23443033	118	80	66	23	4	12	54.341	-3.02124	0.530604	4.34024e-10	6.77254e-08	DOWN
chr14	23450520	23450663	75	57	39	56	3	19	39.0905	-1.67795	0.565697	0.000492386	0.00608519	DOWN
chr14	23454524	23454676	9	27	5	101	25	66	30.561	1.46345	0.587338	0.00210082	0.0184709	UP
chr14	23481509	23481621	28	82	58	70	3	26	40.7568	-1.2974	0.626575	0.0065642	0.0426123	DOWN
chr14	23482187	23482388	91	48	13	15	7	16	32.0657	-1.86333	0.64927	0.000516072	0.0063096	DOWN
chr14	23485537	23485629	32	30	22	20	0	4	17.6196	-2.14205	0.696117	0.000194459	0.00296971	DOWN
chr14	23530314	23530970	19	17	10	119	19	61	30.9557	1.13841	0.559516	0.00817001	0.0498724	UP
chr14	23550407	23550454	3	16	6	62	43	70	31.9825	2.14024	0.635147	8.30833e-05	0.00152132	UP
chr14	23559502	23559746	30	153	24	61	4	14	39.8007	-1.63855	0.649475	0.00162307	0.0151901	DOWN
chr14	23572142	23572294	9	8	5	264	62	150	62.4876	3.41702	0.53327	1.95283e-12	7.44768e-10	UP
chr14	23576343	23576453	182	126	45	75	26	62	84.2213	-1.24724	0.53871	0.00387995	0.0290721	DOWN
chr14	23578273	23578435	48	85	38	59	11	15	39.8964	-1.3886	0.53032	0.00162717	0.0152173	DOWN
chr14	23578857	23579065	113	55	49	19	19	9	49.7448	-1.90132	0.636788	0.000359722	0.00478329	DOWN
chr14	23581360	23581377	25	25	18	23	1	8	15.6794	-1.45241	0.682727	0.00493188	0.0346928	DOWN
chr14	23604774	23605110	10	16	10	112	7	101	30.2799	1.42899	0.658888	0.00462111	0.0330796	UP
chr14	23653147	23653266	2	3	1	46	14	93	21.3972	3.1641	0.816491	1.53774e-06	6.0115e-05	UP
chr14	23690155	23690253	0	6	3	24	14	19	10.3559	1.56535	0.846547	0.00728898	0.0458995	UP
chr14	23939589	23939968	19	13	3	245	20	81	40.144	2.06872	0.591644	6.15946e-05	0.00120198	UP
chr14	23951852	23952028	74	145	82	84	6	21	65.2577	-2.00783	0.513465	1.52666e-05	0.000391371	DOWN
chr14	24012840	24013006	59	39	48	31	2	15	33.5425	-2.06429	0.582092	5.2523e-05	0.00105906	DOWN
chr14	24034273	24034372	31	130	68	31	8	2	46.1201	-2.52182	0.642469	6.24043e-06	0.000189487	DOWN
chr14	24074735	24074995	17	7	1	112	9	32	19.1874	1.21421	0.734502	0.0173599	0.0850771	UP
chr14	24078221	24078383	27	24	22	77	56	87	49.2354	0.977703	0.587899	0.0214108	0.098467	UP
chr14	24202593	24202806	20	208	32	10	3	0	41.8084	-2.53805	1.11878	0.000359366	0.00477925	DOWN
chr14	24203032	24203379	56	30	4	36	1	7	19.0881	-1.25925	0.786069	0.0180866	0.0875539	DOWN
chr14	24284340	24284481	48	28	57	39	4	13	33.3311	-1.78084	0.615938	0.000540891	0.00654033	DOWN
chr14	24286224	24286374	7	4	3	46	15	59	18.6513	2.0505	0.684334	0.000281181	0.00396095	UP
chr14	24317093	24317477	12	18	3	259	88	413	107.909	3.64296	0.585567	3.45229e-12	1.201e-09	UP
chr14	24321751	24321825	5	12	6	195	22	20	27.1591	1.97435	0.662457	0.00032964	0.0044714	UP
chr14	24332481	24332596	62	68	56	87	18	22	50.039	-0.987188	0.534259	0.0140402	0.0733233	DOWN
chr14	24332644	24332691	14	57	22	28	1	17	20.6008	-1.234	0.690583	0.0129205	0.0691798	DOWN
chr14	24368898	24368978	23	47	25	28	6	14	22.9043	-1.23805	0.592526	0.00663788	0.0429513	DOWN
chr14	24376608	24376781	226	189	115	82	44	60	125.289	-1.59773	0.486295	0.00020225	0.00306165	DOWN
chr14	24380510	24380607	71	58	26	41	11	25	37.4593	-1.24513	0.54657	0.00424911	0.0311075	DOWN
chr14	24405515	24405679	13	14	12	105	18	90	32.674	1.47155	0.574771	0.00175888	0.0161361	UP
chr14	24606587	24606741	4	9	4	82	4	45	15.9945	1.57364	0.729234	0.00398155	0.0296435	UP
chr14	24668341	24668623	11	17	5	456	120	176	99.3872	3.60905	0.509369	1.14147e-14	1.00127e-11	UP
chr14	24673500	24673760	3	2	0	107	14	25	16.0054	2.99566	0.831542	6.09334e-06	0.000185971	UP
chr14	24692869	24693204	3	7	3	131	89	53	47.2159	3.48273	0.691354	4.28165e-09	4.61231e-07	UP
chr14	24694525	24694770	3	2	2	42	8	13	8.5555	1.63543	0.841665	0.0054956	0.0375198	UP
chr14	24712758	24713056	12	17	6	78	14	45	22.0374	1.02768	0.600618	0.018484	0.0888941	UP
chr14	24802326	24802482	14	9	8	262	38	52	43.0203	2.27842	0.561722	5.91463e-06	0.000181525	UP
chr14	24837617	24837922	8	25	2	82	25	36	23.9295	1.2595	0.664505	0.0099996	0.0575504	UP
chr14	24840314	24840338	6	9	1	119	10	31	18.0994	1.96667	0.692714	0.000482057	0.00598893	UP
chr14	24852168	24852411	24	15	3	313	34	29	43.3504	1.80198	0.671269	0.000895967	0.00965838	UP
chr14	24885429	24885862	3	13	2	172	16	155	40.8354	2.99605	0.664656	1.92734e-07	1.09222e-05	UP
chr14	24966274	24966365	8	13	4	244	18	20	29.3326	1.98912	0.680609	0.000375878	0.00493946	UP
chr14	25009878	25009903	2	5	1	33	8	15	8.17795	1.49329	0.838945	0.00925762	0.0544837	UP
chr14	25010041	25010070	5	3	2	221	23	13	26.0139	2.82131	0.765763	7.36761e-06	0.000216643	UP
chr14	25017495	25018042	32	23	16	1192	227	171	190.67	3.30809	0.536518	1.21777e-11	3.40395e-09	UP
chr14	25037177	25037227	0	2	0	36	3	16	5.8626	2.03973	1.12727	0.0023541	0.0201155	UP
chr14	25089216	25089310	2	7	0	43	4	54	12.8974	2.05252	0.851707	0.00107956	0.0111372	UP
chr14	25111247	25111314	3	5	1	107	7	12	12.6286	2.01437	0.820447	0.00106517	0.0110243	UP
chr14	25121952	25122022	3	11	4	69	17	11	14.7634	1.29529	0.742095	0.0131024	0.0698465	UP
chr14	25151642	25151656	0	0	1	31	4	9	4.88549	2.06941	1.19718	0.0020797	0.0183351	UP
chr14	25268698	25268995	13	5	0	76	19	46	20.6406	1.87716	0.709574	0.000885103	0.00957156	UP
chr14	25270052	25270192	0	3	0	44	10	14	8.53202	2.40128	1.01041	0.00048851	0.00604991	UP
chr14	25381568	25381700	7	5	0	61	11	24	12.9262	1.74198	0.759879	0.00236883	0.0202095	UP
chr14	25477438	25477494	2	0	0	26	1	17	4.77287	1.61183	1.12929	0.00975768	0.0565681	UP
chr14	25518557	25518654	4	1	2	47	1	33	9.40973	1.61655	0.907685	0.00739405	0.0463653	UP
chr14	25652084	25652201	16	12	11	14	1	1	8.86275	-1.42331	0.835109	0.0118088	0.0648973	DOWN
chr14	25756939	25757113	23	51	42	34	2	16	27.3129	-1.59905	0.622241	0.00151404	0.0144126	DOWN
chr14	25793132	25793295	2	5	6	37	17	39	15.965	1.8005	0.72189	0.00140409	0.0136261	UP
chr14	25868701	25868894	17	41	18	28	1	5	16.2971	-1.50175	0.709701	0.00476677	0.033831	DOWN
chr14	25975978	25976183	0	2	2	24	5	19	6.6374	1.74557	0.966636	0.00541828	0.0371378	UP
chr14	26017018	26017233	17	15	30	9	1	3	14.3999	-2.34866	0.757177	0.000123409	0.00208269	DOWN
chr14	26045607	26046043	8	7	5	219	22	14	27.5729	2.08784	0.700332	0.000275488	0.00389759	UP
chr14	26047036	26047331	3	13	3	70	5	37	14.5055	1.2983	0.738843	0.0127527	0.0685334	UP
chr14	26055097	26055254	1	5	0	47	8	14	8.54009	1.91345	0.896088	0.00233746	0.0200136	UP
chr14	26328922	26329138	3	0	3	40	4	23	8.4864	1.61322	0.898355	0.00728086	0.0458642	UP
chr14	26331129	26331448	23	12	1	97	13	138	35.7401	1.67838	0.724461	0.00246719	0.0208263	UP
chr14	26389097	26389449	0	2	4	138	4	10	13.3153	2.14369	0.932811	0.00107394	0.0110955	UP
chr14	26392692	26392970	49	63	25	15	14	10	30.997	-1.55379	0.625677	0.00195986	0.0175235	DOWN
chr14	26412198	26412653	9	21	10	150	14	88	33.8286	1.58403	0.581344	0.00103865	0.0108096	UP
chr14	26553907	26554276	40	76	38	30	3	25	34.0314	-1.71199	0.559393	0.000363446	0.00482011	DOWN
chr14	26596943	26597140	62	55	27	52	2	21	32.9488	-1.42156	0.602534	0.00300673	0.0241096	DOWN
chr14	26605682	26605847	29	14	9	268	19	62	42.3288	1.41797	0.616139	0.00345674	0.0267246	UP
chr14	26707367	26707511	2	4	2	42	6	42	11.9598	2.08511	0.791029	0.000637211	0.00743582	UP
chr14	26942000	26942296	10	43	29	19	8	6	19.9811	-1.28708	0.701338	0.0110269	0.0617719	DOWN
chr14	27307005	27307183	3	6	23	5	2	1	8.55101	-1.64472	0.956809	0.00757364	0.0471999	DOWN
chr14	27760328	27760691	3	14	13	28	56	70	35.4729	1.71379	0.742647	0.00239249	0.0203585	UP
chr14	27984208	27984362	0	3	5	17	13	42	12.8274	1.84712	0.867326	0.00269807	0.0222312	UP
chr14	27995766	27995931	4	58	23	5	1	3	15.696	-2.69864	0.828627	3.65772e-05	0.000791978	DOWN
chr14	28745367	28745559	3	4	0	55	1	38	10.3275	1.90341	0.917579	0.00262985	0.0218184	UP
chr14	28759667	28759718	35	18	8	202	27	62	41.8356	1.15955	0.591341	0.00949476	0.0554496	UP
chr14	28777993	28778204	24	20	14	101	38	60	38.134	1.0306	0.553919	0.013203	0.070212	UP
chr14	28785294	28785339	9	6	21	7	2	4	9.66936	-1.43291	0.848104	0.0119208	0.0653321	DOWN
chr14	29454356	29454558	55	39	54	20	3	8	33.0151	-2.57542	0.586092	8.44821e-07	3.68086e-05	DOWN
chr14	29583070	29583259	30	28	6	15	3	11	14.3521	-1.13141	0.704203	0.0209451	0.0969825	DOWN
chr14	29674396	29674777	13	25	30	10	2	9	16.2266	-1.80804	0.706181	0.00119435	0.012034	DOWN
chr14	29739082	29739248	54	57	24	37	9	6	30.1616	-1.61771	0.591799	0.000981666	0.0103603	DOWN
chr14	29960943	29961130	10	4	8	42	16	49	19.207	1.26547	0.693384	0.0115325	0.0638399	UP
