## Supplementary file 2 for "Genomic, transcriptomic and proteomic depiction of iPSC-derived smooth muscle cells as emerging cellular models for arterial diseases" (part 3 of 3)

### Sheet: 1-Early differentiation (continued)
chr	start	end	11-10_day_0	12-10_day_0	31-3_day_0	11-10_day_3	12-10_day_3	31-3_day_3	baseMean	log2 Fold Change	lfcSE	P	FDR
chr14	30034226	30034471	72	61	20	17	7	8	31.2215	-2.24164	0.58316	1.41155e-05	0.000367175	DOWN
chr14	30158391	30158589	40	20	26	31	5	17	22.935	-1.04704	0.630015	0.0202413	0.0946928	DOWN
chr14	30260997	30261144	46	26	37	20	1	1	23.5202	-2.60713	0.715536	1.4059e-05	0.000365976	DOWN
chr14	30296159	30296283	3	7	4	40	3	49	12.9259	1.38521	0.790818	0.0114924	0.0636733	UP
chr14	30322980	30323033	12	19	12	1	1	3	8.73165	-2.38248	0.88431	0.000298185	0.00414234	DOWN
chr14	30355465	30355795	6	23	10	129	70	112	53.5498	2.34178	0.558075	3.02687e-06	0.000104521	UP
chr14	30356342	30356541	3	4	8	77	20	60	23.0884	2.20306	0.648946	6.93594e-05	0.00131926	UP
chr14	30393259	30393378	2	3	1	35	15	12	9.90056	2.03353	0.85766	0.0012075	0.0121323	UP
chr14	30448224	30448586	96	119	55	31	1	20	53.3246	-2.68568	0.540298	4.5969e-08	3.32265e-06	DOWN
chr14	30486434	30486543	3	6	0	30	7	22	8.66298	1.46494	0.842987	0.010424	0.0593049	UP
chr14	30529133	30529401	23	59	27	11	2	10	22.0585	-2.28324	0.616336	2.17399e-05	0.000519946	DOWN
chr14	30608848	30608877	4	4	0	40	4	19	7.87059	1.42554	0.867337	0.01301	0.0695057	UP
chr14	30706790	30706906	22	9	23	17	4	6	14.5836	-1.21863	0.735297	0.0171244	0.0842865	DOWN
chr14	30741056	30741212	2	5	6	148	14	25	20.5808	2.23284	0.699876	0.000121021	0.00204869	UP
chr14	30819380	30819500	12	5	7	72	15	34	19.0972	1.21469	0.656505	0.0115225	0.0638017	UP
chr14	30822155	30822395	16	12	1	466	51	285	91.8068	3.55804	0.597726	2.26062e-11	5.67331e-09	UP
chr14	30940939	30941129	37	26	8	24	2	3	15.0846	-1.50781	0.74503	0.00572478	0.0386377	DOWN
chr14	30967612	30967894	5	4	1	42	9	62	15.9531	2.2494	0.753813	0.000204409	0.00308747	UP
chr14	30997363	30997597	142	143	101	103	10	28	86.0129	-2.04896	0.475232	2.85383e-06	9.96479e-05	DOWN
chr14	31059681	31059836	86	54	12	702	124	277	151.716	1.94099	0.522299	3.3935e-05	0.000745456	UP
chr14	31060360	31060574	54	110	53	660	121	229	153.841	1.39542	0.436021	0.00030496	0.00421485	UP
chr14	31070566	31070713	2	5	1	67	40	43	24.6702	3.14988	0.74314	4.01196e-07	1.99225e-05	UP
chr14	31083996	31084253	18	20	23	188	14	115	45.0357	1.14176	0.603622	0.0112569	0.0626925	UP
chr14	31122978	31123164	52	64	29	29	3	5	29.4371	-2.30856	0.578087	7.18605e-06	0.000212335	DOWN
chr14	31127725	31127963	1	11	2	108	19	52	22.7594	2.50882	0.666907	1.15908e-05	0.00031295	UP
chr14	31173419	31173748	6	18	2	67	13	73	22.7778	1.6522	0.675031	0.00190548	0.0171547	UP
chr14	31244017	31244129	29	82	31	6	14	13	31.2754	-1.49631	0.704125	0.0047074	0.0335247	DOWN
chr14	31280472	31280734	6	3	3	50	21	36	17.4015	2.12678	0.686648	0.000188777	0.00290182	UP
chr14	31706933	31707297	17	14	8	419	62	105	69.8778	2.77208	0.512146	3.80214e-09	4.17761e-07	UP
chr14	31881046	31881172	2	1	0	121	14	54	20.5992	3.68842	0.939593	2.85658e-07	1.50472e-05	UP
chr14	31963025	31963104	40	38	11	5	3	9	17.905	-2.10966	0.68865	0.000213137	0.00319105	DOWN
chr14	31994395	31994973	16	26	11	221	41	222	67.9201	2.31401	0.509891	7.25338e-07	3.24458e-05	UP
chr14	32006267	32006457	27	19	20	160	43	113	52.9878	1.41406	0.516137	0.00115774	0.01175	UP
chr14	32006683	32006803	4	1	1	27	5	14	6.49145	1.31092	0.89571	0.0209598	0.0970236	UP
chr14	32010758	32010890	10	5	5	335	35	58	45.7381	2.93088	0.611063	6.05089e-08	4.17613e-06	UP
chr14	32150474	32150717	3	22	9	165	23	95	37.4852	2.01265	0.589522	8.70185e-05	0.00157784	UP
chr14	32225175	32225256	8	16	4	103	16	47	23.252	1.59007	0.599435	0.001243	0.0124075	UP
chr14	32226066	32226423	8	8	5	36	13	36	15.4328	1.10312	0.678011	0.0206815	0.0961451	UP
chr14	32259773	32259945	18	26	10	179	28	93	43.3324	1.58642	0.504897	0.000319419	0.00436749	UP
chr14	32286905	32287071	0	2	2	28	8	18	7.74273	2.00064	0.941533	0.00195885	0.0175178	UP
chr14	32300232	32300365	23	37	35	16	6	9	22.6997	-1.76946	0.613885	0.00056138	0.00672801	DOWN
chr14	32342980	32343115	15	35	20	23	0	4	14.8502	-1.69865	0.752095	0.00271155	0.0223108	DOWN
chr14	32358870	32359011	43	41	43	22	10	15	31.5407	-1.60085	0.57447	0.000868069	0.00943106	DOWN
chr14	32369138	32369244	8	13	4	55	7	68	19.56	1.33621	0.697141	0.0088063	0.0525803	UP
chr14	32373151	32373300	23	33	22	11	9	2	18.4065	-1.52975	0.727091	0.00471954	0.0335886	DOWN
chr14	32379529	32379693	3	1	3	42	3	29	9.25303	1.64819	0.867583	0.00578343	0.0389223	UP
chr14	32381832	32382186	8	11	7	69	17	126	32.199	2.0482	0.631691	0.000140788	0.00230977	UP
chr14	32399945	32400195	43	29	14	12	4	12	19.2406	-1.63858	0.651913	0.00165971	0.0154557	DOWN
chr14	32404993	32405164	1	2	5	106	10	7	13.133	1.88304	0.868338	0.00235108	0.0200994	UP
chr14	32426143	32426261	10	6	6	166	33	83	37.4858	2.58984	0.552859	2.23153e-07	1.23072e-05	UP
chr14	32434494	32434587	8	9	3	58	8	30	14.0867	1.13101	0.68588	0.019197	0.091272	UP
chr14	32435527	32435670	3	6	7	85	16	57	21.9289	2.12862	0.633264	8.6825e-05	0.00157465	UP
chr14	32436105	32436417	9	9	2	129	6	32	18.4306	1.59607	0.718356	0.00337758	0.0262573	UP
chr14	32561640	32561738	9	4	2	28	12	28	12.3266	1.18333	0.751899	0.0210628	0.0973626	UP
chr14	32600627	32600794	17	17	11	227	19	41	35.4169	1.38324	0.6002	0.00354535	0.0272129	UP
chr14	32633455	32633706	23	35	32	26	4	13	22.2135	-1.42334	0.612714	0.0032695	0.0256481	DOWN
chr14	32813521	32813702	16	59	22	14	3	2	18.8877	-2.32958	0.680311	5.053e-05	0.00102697	DOWN
chr14	33251188	33251360	12	4	3	63	21	12	16.2335	1.22155	0.749585	0.0180204	0.0873322	UP
chr14	33321952	33322022	6	5	4	64	9	27	13.7635	1.48411	0.701049	0.00486003	0.0343216	UP
chr14	33335429	33335571	2	2	0	31	2	17	5.7044	1.5887	0.996864	0.00988206	0.0570781	UP
chr14	33354311	33354500	17	25	17	7	7	3	14.1263	-1.4488	0.749456	0.00742513	0.0465103	DOWN
chr14	33437314	33437644	11	7	0	170	10	13	19.4684	1.67259	0.81707	0.00428116	0.0312751	UP
chr14	33453734	33453894	0	8	1	77	20	38	18.2217	2.65	0.74882	1.79095e-05	0.000444631	UP
chr14	33454763	33454952	7	25	6	48	6	117	27.4264	1.16755	0.744377	0.0216961	0.099369	UP
chr14	33478031	33478079	34	24	58	19	2	2	26.9835	-2.64125	0.704778	9.13896e-06	0.000258495	DOWN
chr14	33612071	33612271	124	253	114	62	4	14	94.3453	-3.05541	0.516528	1.09119e-10	2.13266e-08	DOWN
chr14	33613257	33613517	18	35	27	27	2	6	18.4394	-1.59603	0.669153	0.00235368	0.0201133	DOWN
chr14	33643175	33643428	9	22	3	6	1	1	6.27542	-1.56586	0.924806	0.00927156	0.0545349	DOWN
chr14	33738441	33738598	34	15	5	12	3	6	12.1825	-1.27878	0.768928	0.0157059	0.0792895	DOWN
chr14	33775207	33775352	16	14	6	58	24	47	24.5276	1.09302	0.613681	0.0149859	0.0767466	UP
chr14	33786515	33786787	7	4	9	68	4	54	17.4746	1.17893	0.742871	0.0206366	0.0960018	UP
chr14	33788253	33788395	34	32	23	27	6	10	21.7571	-1.34908	0.59987	0.00416675	0.0306613	DOWN
chr14	33800918	33801088	12	31	10	21	1	4	11.3105	-1.20945	0.757862	0.0195338	0.0923755	DOWN
chr14	33860077	33860224	9	4	1	56	8	28	12.6595	1.42999	0.7561	0.00827009	0.0503041	UP
chr14	33899990	33900105	1	2	0	10	2	23	4.92217	1.48437	1.06646	0.0147502	0.0758895	UP
chr14	33915275	33915374	14	8	5	199	43	50	39.182	2.35582	0.569813	3.7986e-06	0.000125703	UP
chr14	33957448	33957675	67	38	23	24	0	28	28.9352	-1.48493	0.709861	0.00512119	0.0356473	DOWN
chr14	33959801	33959949	40	29	22	129	155	163	98.2696	1.85661	0.587195	0.000230534	0.00339138	UP
chr14	33990103	33990174	4	2	6	174	13	21	21.4294	2.26585	0.73693	0.00015636	0.00250687	UP
chr14	34015002	34015242	4	10	0	74	15	19	14.5406	1.77892	0.755899	0.00197083	0.0175989	UP
chr14	34030024	34030044	17	17	5	71	16	101	30.5237	1.403	0.636368	0.00438003	0.0318275	UP
chr14	34043836	34043934	42	23	7	197	25	106	48.5615	1.15638	0.598229	0.0101346	0.0581057	UP
chr14	34052699	34052815	10	9	2	27	36	27	20.7539	1.55218	0.75397	0.00502443	0.0351485	UP
chr14	34078265	34078359	4	7	22	137	41	107	44.6554	1.89007	0.652987	0.000466644	0.00583958	UP
chr14	34103318	34103492	5	3	0	140	50	60	35.1847	3.69494	0.726119	1.84944e-09	2.28588e-07	UP
chr14	34122150	34122417	1	14	3	126	18	44	23.2264	2.1987	0.665643	9.24857e-05	0.00165378	UP
chr14	34166231	34166307	5	6	6	65	13	33	16.4264	1.58105	0.661734	0.00237284	0.0202364	UP
chr14	34299429	34299571	44	176	40	43	9	18	50.6424	-2.0197	0.54395	3.12453e-05	0.000697307	DOWN
chr14	34325749	34326075	7	12	10	148	11	29	23.0727	1.28576	0.662326	0.00882107	0.0526343	UP
chr14	34338204	34338411	2	5	3	34	7	78	17.0649	2.24709	0.78456	0.00027595	0.00390199	UP
chr14	34356349	34356535	29	32	11	206	56	130	62.3775	1.73415	0.478499	5.77588e-05	0.00114072	UP
chr14	34439190	34439398	68	57	58	39	5	38	44.9172	-1.54329	0.563604	0.00104199	0.0108373	DOWN
chr14	34453256	34453517	37	17	25	18	4	14	20.1034	-1.36032	0.663972	0.00646984	0.0421811	DOWN
chr14	34476620	34476823	6	5	8	90	23	15	19.47	1.5181	0.708054	0.0044018	0.0319376	UP
chr14	34491350	34491480	7	28	32	17	5	10	17.6398	-1.17394	0.722306	0.0192362	0.0913842	DOWN
chr14	34505881	34506057	5	3	4	246	45	82	44.7934	3.60956	0.624344	5.39768e-11	1.18307e-08	UP
chr14	34639428	34639744	20	29	7	177	30	37	36.1666	1.14554	0.589336	0.00998373	0.0574851	UP
chr14	34651028	34651096	3	4	3	107	10	28	16.1813	2.3099	0.710582	8.82303e-05	0.00159433	UP
chr14	34798079	34798269	6	26	10	108	45	91	41.5654	1.86117	0.56522	0.000154039	0.00247675	UP
chr14	35039956	35040109	8	16	9	48	12	82	24.3449	1.17889	0.667325	0.0142763	0.0741839	UP
chr14	35113622	35113775	28	17	8	193	23	74	40.1538	1.37872	0.568047	0.00265459	0.0219599	UP
chr14	35277365	35277472	48	50	50	25	3	14	33.3173	-2.19564	0.552555	9.29429e-06	0.000262004	DOWN
chr14	35332031	35332349	65	91	44	81	5	23	46.0447	-1.44254	0.543993	0.00142777	0.0137983	DOWN
chr14	35333232	35333524	121	75	11	46	12	28	46.0379	-1.29773	0.650259	0.0077439	0.0479616	DOWN
chr14	35341718	35341838	64	62	62	168	191	189	135.529	1.07947	0.603246	0.0148845	0.0763832	UP
chr14	35356328	35356334	1	4	0	90	18	107	27.2687	3.7425	0.846845	3.63643e-08	2.73367e-06	UP
chr14	35356543	35356702	1	2	0	202	11	34	22.3182	3.69298	0.980739	4.81052e-07	2.31607e-05	UP
chr14	35356751	35356757	2	1	2	27	9	51	12.744	2.50448	0.864716	0.000144407	0.00235529	UP
chr14	35384654	35384722	11	6	1	53	16	29	15.8214	1.44602	0.7149	0.0062077	0.0409451	UP
chr14	35385607	35385677	16	31	7	123	14	81	32.8874	1.05988	0.596241	0.0155323	0.0786893	UP
chr14	35391148	35391242	9	5	8	46	31	30	21.6891	1.46249	0.692993	0.00505673	0.0353014	UP
chr14	35558737	35558913	98	83	24	49	4	31	44.3495	-1.60689	0.580647	0.000908135	0.00976071	DOWN
chr14	35599498	35599748	16	26	5	125	21	105	37.3701	1.57091	0.574372	0.0010241	0.0106972	UP
chr14	35760296	35760448	33	69	32	21	0	5	25.9051	-2.62559	0.64439	2.8302e-06	9.89938e-05	DOWN
chr14	35958519	35958926	19	19	8	140	27	122	43.0502	1.78955	0.532126	0.000133121	0.00221105	UP
chr14	35990056	35990194	3	15	3	115	10	22	17.3848	1.47332	0.725587	0.00590498	0.0395137	UP
chr14	35998242	35998425	3	51	12	8	2	2	12.056	-1.97472	0.853695	0.0015135	0.0144106	DOWN
chr14	36008635	36009643	27	35	25	29	5	14	21.7636	-1.18948	0.597291	0.00864088	0.0518977	DOWN
chr14	36091225	36091324	5	9	3	43	16	33	15.5242	1.55716	0.683408	0.00313414	0.0248446	UP
chr14	36093894	36094103	44	18	45	13	3	13	26.0013	-2.06336	0.661377	0.000196359	0.00299041	DOWN
chr14	36113556	36113828	22	22	20	29	4	5	16.2193	-1.11578	0.677417	0.0195752	0.0925196	DOWN
chr14	36128962	36129468	82	133	44	42	8	42	55.761	-1.71234	0.511191	0.000149534	0.00242196	DOWN
chr14	36208846	36208912	1	1	1	62	4	38	11.2648	2.77158	0.968874	7.67077e-05	0.00142922	UP
chr14	36245350	36245460	27	20	16	138	16	171	49.7664	1.32188	0.6176	0.00548293	0.0374604	UP
chr14	36309201	36309392	0	5	2	35	7	15	7.8862	1.52667	0.879118	0.00938405	0.0549966	UP
chr14	36423490	36423623	46	35	25	40	4	4	24.301	-1.59133	0.654492	0.0021268	0.0186397	DOWN
chr14	36451467	36451489	1	8	0	30	2	58	11.8694	1.79827	0.933249	0.00410659	0.030333	UP
chr14	36459420	36459706	14	6	2	33	42	42	25.4834	1.78159	0.737442	0.00171669	0.015843	UP
chr14	36504819	36505026	98	73	129	54	11	22	72.0823	-2.23712	0.529867	3.22395e-06	0.000110119	DOWN
chr14	36505750	36505884	31	26	20	26	5	15	19.8984	-1.0192	0.613286	0.0207417	0.096328	DOWN
chr14	36517722	36517871	15	13	55	17	6	5	22.7939	-1.70445	0.767447	0.00290423	0.0234819	DOWN
chr14	36518750	36518934	45	34	51	34	13	24	36.0882	-1.10775	0.59461	0.0123461	0.0669688	DOWN
chr14	36524981	36524990	24	33	31	29	4	13	22.0661	-1.32619	0.615321	0.0052788	0.0364408	DOWN
chr14	36589785	36590001	91	48	70	49	11	17	50.8368	-1.85737	0.542152	0.000101083	0.00177614	DOWN
chr14	36606426	36606720	18	8	11	154	17	38	28.3948	1.19133	0.631486	0.0108888	0.0611986	UP
chr14	36683287	36683331	7	14	8	126	23	42	26.9925	1.70638	0.571403	0.000451997	0.00570082	UP
chr14	36699561	36699645	8	27	5	173	28	163	49.4807	2.28375	0.571308	7.37666e-06	0.000216857	UP
chr14	36700928	36701407	11	8	7	50	23	26	19.3287	1.08168	0.657803	0.0203592	0.0950883	UP
chr14	36706892	36707013	3	1	2	77	8	18	11.4699	2.25911	0.825888	0.000361357	0.00479983	UP
chr14	36714515	36714844	20	4	3	111	69	135	53.3138	2.65121	0.647345	2.46394e-06	8.84426e-05	UP
chr14	36720782	36720955	1	1	2	43	11	62	15.794	3.02809	0.88129	9.22208e-06	0.000260269	UP
chr14	36724354	36724616	14	20	11	11	3	4	10.43	-1.32923	0.738463	0.0112742	0.0627559	DOWN
chr14	36773291	36773359	10	20	5	230	41	159	56.4199	2.69382	0.520456	1.59301e-08	1.36467e-06	UP
chr14	36819229	36819247	8	2	0	77	8	23	12.678	1.82797	0.815215	0.00227536	0.0196045	UP
chr14	36826075	36826320	29	35	35	38	4	6	23.9595	-1.53714	0.638893	0.00239716	0.0203907	DOWN
chr14	36826487	36826785	37	26	18	25	3	4	18.2516	-1.67384	0.666903	0.00160481	0.0150575	DOWN
chr14	36847576	36847775	4	4	10	66	12	52	19.3708	1.57088	0.698957	0.00330023	0.0258218	UP
chr14	36856138	36856329	15	15	7	93	10	56	23.8044	1.02383	0.613906	0.0203957	0.0952083	UP
chr14	36857277	36857381	114	84	22	60	9	47	51.4428	-1.14758	0.594685	0.0102861	0.0587348	DOWN
chr14	36936191	36936258	5	3	1	78	10	52	17.2077	2.54045	0.721039	2.41034e-05	0.000564849	UP
chr14	36937297	36937318	0	5	1	14	9	14	6.71408	1.36292	0.935167	0.0190725	0.0908749	UP
chr14	36950844	36951021	10	8	16	9	2	1	8.52804	-1.48182	0.860731	0.0104083	0.0592409	DOWN
chr14	36966393	36966635	6	2	3	38	13	39	14.2745	1.87677	0.739374	0.00113312	0.0115546	UP
chr14	36976625	36976773	6	11	5	80	11	30	16.9759	1.33035	0.653509	0.00686636	0.0439932	UP
chr14	37034821	37035264	27	39	17	11	4	11	18.2412	-1.68942	0.629916	0.00103644	0.0107922	DOWN
chr14	37051712	37051980	89	89	47	27	22	32	54.057	-1.37309	0.566499	0.00268914	0.0221757	DOWN
chr14	37059909	37060152	10	42	10	11	3	5	12.5357	-1.54453	0.742907	0.00487202	0.0343787	DOWN
chr14	37143028	37143097	13	23	5	104	25	33	26.4453	1.12315	0.6052	0.0123814	0.0670949	UP
chr14	37147389	37147565	2	14	3	189	22	96	36.0746	2.80813	0.62153	2.92946e-07	1.53346e-05	UP
chr14	37147593	37147602	0	3	1	25	7	5	5.30923	1.37759	0.993924	0.0198195	0.0933211	UP
chr14	37165625	37165944	4	12	5	83	6	61	19.5664	1.61745	0.693818	0.00258961	0.0215764	UP
chr14	37167763	37168082	391	440	167	57	9	15	183.945	-3.92328	0.478309	8.89617e-19	3.90173e-15	DOWN
chr14	37262723	37262899	44	43	25	202	81	222	90.7156	1.54108	0.488832	0.000320481	0.00437844	UP
chr14	37546817	37547035	6	34	9	200	98	216	82.8599	2.72547	0.561491	7.46145e-08	4.97446e-06	UP
chr14	37569932	37570154	16	40	12	20	2	0	13.495	-1.67956	0.802644	0.00388684	0.0291117	DOWN
chr14	37650439	37650569	9	21	8	124	27	63	32.3356	1.64814	0.540182	0.00039719	0.00515644	UP
chr14	37810302	37810569	20	45	24	184	25	190	62.5869	1.23746	0.568615	0.00543661	0.0372295	UP
chr14	37853989	37854094	1	12	3	47	25	36	18.7907	1.93352	0.717372	0.000721863	0.0081821	UP
chr14	37971301	37971521	16	34	8	9	3	10	12.5784	-1.22409	0.722607	0.0158104	0.0796633	DOWN
chr14	37995040	37995292	60	73	84	11	3	9	45.9618	-3.33751	0.592878	2.71741e-10	4.59022e-08	DOWN
chr14	38003914	38004213	45	87	18	27	3	5	28.2167	-2.27874	0.608851	1.91517e-05	0.000468943	DOWN
chr14	38004533	38004691	18	14	26	11	5	6	15.2341	-1.4473	0.726089	0.00658687	0.042718	DOWN
chr14	38042475	38042598	2	22	2	47	21	38	19.0366	1.28375	0.743861	0.0138171	0.0724909	UP
chr14	38044791	38045025	9	4	1	132	17	27	20.5745	2.23392	0.692724	0.00010945	0.00189247	UP
chr14	38046813	38046929	7	14	19	3	2	3	9.4464	-1.93343	0.85687	0.00182176	0.0165759	DOWN
chr14	38148427	38148629	0	1	1	47	15	37	13.4939	3.18608	1.04844	1.53168e-05	0.000392466	UP
chr14	38183763	38184119	4	14	2	203	51	180	58.0047	3.46423	0.596683	6.96835e-11	1.46613e-08	UP
chr14	38192975	38193145	21	16	11	109	16	80	32.4023	1.09442	0.581753	0.0119834	0.0655856	UP
chr14	38196114	38196342	31	57	64	81	10	15	41.0258	-1.07815	0.615026	0.0161459	0.0808461	DOWN
chr14	38201437	38201658	60	66	49	19	4	6	36.2366	-2.82817	0.552392	1.56918e-08	1.34819e-06	DOWN
chr14	38202562	38202806	88	182	50	33	8	24	61.9825	-2.42603	0.493968	1.03174e-07	6.51757e-06	DOWN
chr14	38203815	38204117	45	65	42	53	1	3	32.4189	-1.96307	0.690377	0.000479341	0.00596323	DOWN
chr14	38442320	38442452	12	9	4	74	28	91	30.986	2.11298	0.59607	4.9233e-05	0.00100599	UP
chr14	38576318	38576485	10	36	13	13	0	6	11.8184	-1.67502	0.774869	0.00342128	0.0265124	DOWN
chr14	38578474	38578517	3	1	1	46	39	34	21.3403	3.2262	0.846816	1.62383e-06	6.28203e-05	UP
chr14	38744511	38744799	44	30	21	30	5	16	23.4935	-1.21376	0.604258	0.00813914	0.0497347	DOWN
chr14	38868606	38868875	16	22	5	81	34	86	35.4695	1.58079	0.578436	0.00102011	0.0106661	UP
chr14	38928069	38928297	0	0	3	48	23	65	20.3748	3.45402	0.946752	1.42116e-06	5.63284e-05	UP
chr14	38932523	38932691	41	59	28	168	58	162	75.1612	0.944007	0.4991	0.0131068	0.0698586	UP
chr14	38964747	38964881	9	15	14	192	21	126	44.3777	2.01775	0.554172	4.04071e-05	0.000857443	UP
chr14	39140250	39140453	91	77	58	30	4	18	48.1661	-2.46955	0.510823	1.38649e-07	8.31785e-06	DOWN
chr14	39181274	39181578	21	23	12	145	25	51	34.9926	1.02004	0.541789	0.0126564	0.0681461	UP
chr14	39204124	39204257	52	129	75	740	177	641	241.731	1.8445	0.453825	9.86026e-06	0.000275346	UP
chr14	39229428	39229967	11	16	13	37	40	55	30.5845	1.13355	0.662506	0.0168029	0.0831392	UP
chr14	39284824	39285068	12	10	13	154	23	40	30.3086	1.44223	0.595113	0.0025296	0.0212074	UP
chr14	39316562	39317302	14	45	16	286	35	91	55.9695	1.47303	0.528711	0.000974381	0.0103032	UP
chr14	39488718	39488848	65	106	45	69	14	39	52.6235	-1.16841	0.48754	0.00337166	0.0262275	DOWN
chr14	39490008	39490152	5	11	4	61	13	25	15.2085	1.28165	0.67303	0.00958961	0.0558725	UP
chr14	39491618	39491625	2	1	2	97	6	17	11.8536	2.4376	0.869737	0.000208483	0.00313462	UP
chr14	39614591	39614708	1	3	1	21	3	20	5.97799	1.44815	0.943778	0.0145297	0.0750705	UP
chr14	39673802	39674027	58	115	59	126	16	36	60.3372	-0.877668	0.512876	0.0206947	0.0961835	DOWN
chr14	39713765	39713867	1	0	1	39	4	16	6.5669	2.1539	1.09491	0.00152854	0.0145153	UP
chr14	39734487	39734562	21	19	22	98	53	148	56.2501	1.53415	0.572559	0.00122539	0.0122693	UP
chr14	39761875	39762164	3	11	6	81	21	110	30.9365	2.39483	0.628088	1.2101e-05	0.000324183	UP
chr14	39763118	39763266	5	9	4	221	19	60	32.4825	2.68358	0.60595	5.77197e-07	2.6924e-05	UP
chr14	39825511	39825804	30	52	17	28	3	12	21.5064	-1.48393	0.60637	0.00229516	0.0197294	DOWN
chr14	39868379	39868549	6	14	10	157	18	13	23.8465	1.21587	0.706204	0.0150828	0.0770981	UP
chr14	39877959	39877997	17	24	13	10	1	9	12.0158	-1.49003	0.723172	0.00543498	0.0372211	DOWN
chr14	39912761	39912981	6	8	0	66	5	40	13.7299	1.64646	0.781622	0.00398512	0.0296635	UP
chr14	39939210	39939355	11	5	3	28	30	21	17.9654	1.36625	0.76347	0.0109765	0.0615578	UP
chr14	40059239	40059407	5	12	3	58	20	63	22.3408	1.97959	0.633838	0.000220062	0.00326977	UP
chr14	40119496	40119649	7	11	9	40	21	86	26.4088	1.59703	0.665565	0.00227474	0.0196005	UP
chr14	40163899	40164204	24	16	6	129	22	79	34.7917	1.38333	0.575687	0.00280428	0.0228723	UP
chr14	40340821	40340973	14	129	37	3	3	3	31.3114	-3.51459	0.782092	4.99796e-08	3.56015e-06	DOWN
chr14	40488335	40488479	3	2	2	104	13	63	21.2031	3.09628	0.736363	5.31207e-07	2.51159e-05	UP
chr14	40695382	40695808	10	10	2	73	17	53	21.3989	1.77353	0.62708	0.000644979	0.00750754	UP
chr14	40713551	40713772	3	5	3	54	4	26	10.5171	1.46363	0.784197	0.00828402	0.0503553	UP
chr14	40741921	40742323	12	56	24	19	5	14	20.9039	-1.31819	0.661393	0.00762912	0.0474557	DOWN
chr14	40756601	40756909	1	11	1	105	3	80	20.9393	2.29673	0.81118	0.000268899	0.00382227	UP
chr14	40766049	40766247	7	4	9	48	6	85	21.0101	1.45844	0.759281	0.00751141	0.0469216	UP
chr14	40842858	40843011	4	7	3	181	72	129	55.6654	3.79891	0.609049	2.05373e-12	7.7443e-10	UP
chr14	40910005	40910184	45	63	19	362	83	149	93.4912	1.50445	0.456936	0.000211491	0.003172	UP
chr14	40911305	40911443	4	5	0	57	37	13	19.023	2.51418	0.810258	8.57241e-05	0.00155998	UP
chr14	41205447	41205752	8	16	6	88	25	42	24.9974	1.54672	0.583632	0.00130568	0.0128879	UP
chr14	41228502	41228775	25	21	20	25	3	10	16.7243	-1.14857	0.655439	0.0151601	0.0773641	DOWN
chr14	41449216	41449328	2	5	0	12	3	62	11.3027	1.9094	0.963872	0.00296183	0.0238388	UP
chr14	41663299	41663416	2	2	1	43	1	19	6.72891	1.58397	0.956995	0.00936303	0.0549145	UP
chr14	41858578	41858712	6	13	0	47	11	34	14.2429	1.29319	0.749441	0.0136623	0.0719329	UP
chr14	42004443	42004869	7	10	5	105	91	133	58.7129	3.18875	0.612518	4.04299e-09	4.39376e-07	UP
chr14	42228904	42229054	7	7	1	47	5	34	11.9377	1.27636	0.762823	0.0154526	0.0783944	UP
chr14	42320244	42320402	1	2	0	43	3	49	11.032	2.69039	1.01148	0.000139209	0.00229058	UP
chr14	42336028	42336166	138	79	13	57	12	38	52.3346	-1.19617	0.645563	0.0116638	0.0643399	DOWN
chr14	42661137	42661376	10	12	33	8	2	8	14.443	-1.66187	0.79252	0.00396404	0.029546	DOWN
chr14	42664255	42664464	71	78	29	42	6	24	39.2591	-1.64268	0.522438	0.000302578	0.00418941	DOWN
chr14	42665000	42665283	8	11	9	132	11	50	24.6479	1.53208	0.617226	0.00201029	0.0178733	UP
chr14	42980549	42980713	2	14	0	162	17	30	22.8128	2.304	0.740558	0.000131678	0.00219173	UP
chr14	43184665	43184815	42	113	42	15	12	4	39.4727	-2.31873	0.623519	1.94394e-05	0.000474663	DOWN
chr14	43204962	43205095	4	8	2	258	18	72	35.4543	3.12693	0.651064	3.54434e-08	2.67632e-06	UP
chr14	43209058	43209240	15	17	34	19	1	8	16.7178	-1.61657	0.739151	0.00353589	0.0271612	DOWN
chr14	43275316	43275475	0	2	5	34	9	16	8.99027	1.47473	0.874131	0.0111378	0.0622287	UP
chr14	43342004	43342284	10	3	11	139	24	194	48.8403	2.56128	0.649796	5.40432e-06	0.000168716	UP
chr14	43754864	43755098	79	224	49	48	2	17	63.8442	-2.65663	0.563742	1.70101e-07	9.83476e-06	DOWN
chr14	43949540	43949674	103	67	24	57	11	14	43.5925	-1.54401	0.580339	0.00127471	0.0126482	DOWN
chr14	44040626	44041158	4	20	7	240	51	92	50.5994	2.65644	0.545427	8.01514e-08	5.27111e-06	UP
chr14	44204271	44204338	5	13	5	75	4	47	16.7817	1.18278	0.713875	0.0178656	0.0868245	UP
chr14	44381387	44381569	0	9	0	38	13	45	14.1467	2.20407	0.845638	0.000533997	0.0064778	UP
chr14	44413011	44413203	32	41	13	122	40	159	57.7752	1.22885	0.552795	0.00490642	0.0345565	UP
chr14	44428469	44428753	5	6	1	20	12	63	15.8444	1.95286	0.791518	0.00116397	0.011801	UP
chr14	44432990	44433161	3	10	11	127	10	150	37.1371	2.20876	0.682565	0.000110818	0.00191069	UP
chr14	44449102	44449119	1	1	1	81	1	55	13.902	2.88442	1.0116	5.60031e-05	0.0011144	UP
chr14	44579716	44579905	8	2	6	52	8	54	16.811	1.51326	0.742323	0.0055163	0.0376236	UP
chr14	44621970	44622171	36	27	9	17	2	15	16.4678	-1.17282	0.693635	0.0168428	0.0832639	DOWN
chr14	44700372	44700516	2	4	0	26	4	17	6.28399	1.39783	0.918831	0.0163846	0.0816819	UP
chr14	44718647	44719142	9	7	3	141	15	143	37.3307	2.73488	0.635058	8.65857e-07	3.75506e-05	UP
chr14	44736246	44736763	4	8	0	48	4	61	14.6943	1.8991	0.820921	0.00174716	0.0160545	UP
chr14	44742031	44742617	7	22	6	96	11	94	28.7402	1.53469	0.64425	0.0025409	0.0212749	UP
chr14	44767796	44767891	12	20	2	168	20	27	26.9511	1.48771	0.667692	0.00379829	0.0286274	UP
chr14	44780454	44780588	2	6	2	46	11	32	12.7519	1.98392	0.737114	0.000671803	0.00774697	UP
chr14	44820564	44820690	38	75	25	293	140	271	125.892	1.85018	0.474606	1.88921e-05	0.000463789	UP
chr14	44820696	44820806	55	113	52	860	149	621	230.36	2.07969	0.430561	2.56462e-07	1.37587e-05	UP
chr14	44910891	44911044	21	51	6	7	2	10	14.8012	-1.70868	0.747358	0.00252164	0.0211593	DOWN
chr14	44988822	44988970	16	11	8	125	27	62	32.2021	1.67748	0.546128	0.000363923	0.0048247	UP
chr14	45081158	45081388	19	24	14	116	31	85	39.9214	1.24386	0.524388	0.00338834	0.0263178	UP
chr14	45214054	45214206	11	12	1	225	17	32	28.9895	2.0825	0.674877	0.000209548	0.00314807	UP
chr14	45271976	45272123	4	5	9	51	24	42	20.7474	1.71893	0.677321	0.00142	0.0137415	UP
chr14	45305502	45305719	0	0	3	100	22	15	16.7276	3.12716	0.960245	1.12445e-05	0.000305343	UP
chr14	45381224	45381350	1	0	5	50	8	28	11.3025	1.98512	0.866617	0.00154417	0.0146286	UP
chr14	45393974	45394133	23	28	3	1009	183	327	180.976	3.80197	0.527266	2.74768e-15	2.91723e-12	UP
chr14	45434319	45434467	0	20	6	154	20	89	33.3378	2.1539	0.678852	0.000145968	0.00237486	UP
chr14	45465517	45465623	2	2	0	17	13	30	10.099	2.38103	0.943156	0.000410839	0.00529279	UP
chr14	45495475	45495637	1	0	3	20	9	21	8.11384	1.87756	0.954946	0.00325487	0.025564	UP
chr14	45496432	45496812	14	8	2	62	26	28	20.6159	1.42913	0.686647	0.00559326	0.0380014	UP
chr14	45537117	45537309	1	9	3	48	5	44	13.0696	1.60503	0.788607	0.00487299	0.0343836	UP
chr14	45563807	45563931	12	7	4	46	25	19	18.0059	1.15113	0.703772	0.0193181	0.0916667	UP
chr14	45574674	45574809	34	43	10	26	0	17	18.7563	-1.1932	0.716812	0.0173819	0.0851477	DOWN
chr14	45617083	45617455	3	12	4	158	13	43	23.9939	2.16032	0.643221	8.3264e-05	0.001524	UP
chr14	45680951	45681114	4	8	2	28	11	25	11.2146	1.24324	0.751316	0.016703	0.0827897	UP
chr14	45715400	45715796	17	27	3	450	94	220	98.4985	3.13369	0.514088	2.99164e-11	7.17082e-09	UP
chr14	45785370	45785556	3	12	2	30	26	31	17.3849	1.69564	0.745916	0.00264131	0.021882	UP
chr14	45793184	45793344	2	4	5	64	6	54	15.8794	2.03799	0.743191	0.000544354	0.00656776	UP
chr14	46034399	46034622	57	132	88	90	22	58	72.6174	-1.03762	0.509977	0.00881431	0.0526075	DOWN
chr14	46123324	46123560	20	16	14	6	6	2	12.1432	-1.45177	0.787288	0.00879014	0.0525168	DOWN
chr14	46259665	46259832	41	35	31	702	186	214	157.38	2.47132	0.463304	1.07877e-08	9.84473e-07	UP
chr14	46289888	46289947	1	0	1	8	3	21	4.83159	1.56444	1.11566	0.0113985	0.0632605	UP
chr14	46322154	46322245	40	51	16	32	7	11	24.3713	-1.31736	0.592487	0.00454929	0.0327078	DOWN
chr14	46368504	46368981	67	35	21	532	121	202	125.325	1.92639	0.483288	1.24621e-05	0.00033199	UP
chr14	46381754	46381955	13	74	20	12	0	18	20.9134	-1.68536	0.757595	0.00296597	0.0238617	DOWN
chr14	46402274	46402409	18	23	9	15	1	3	10.5263	-1.52683	0.765357	0.00590887	0.0395347	DOWN
chr14	46446675	46447119	29	27	7	152	25	84	40.6661	1.15462	0.560052	0.00758098	0.0472384	UP
chr14	46585050	46585097	2	4	1	46	2	17	7.25176	1.42823	0.894331	0.0139035	0.0728269	UP
chr14	46880026	46880204	16	6	3	68	18	49	21.6631	1.4501	0.665406	0.00441307	0.0319969	UP
chr14	47102639	47102885	6	22	12	66	47	85	38.5425	1.69196	0.616533	0.000881842	0.00954662	UP
chr14	47257076	47257268	3	10	5	69	23	34	19.9812	1.88529	0.640959	0.00041456	0.00532732	UP
chr14	47266674	47266842	3	3	0	20	13	17	8.84228	1.83784	0.896316	0.00313569	0.0248542	UP
chr14	47402709	47403180	13	18	4	155	14	20	23.6132	1.12663	0.677091	0.0186895	0.0895748	UP
chr14	47447203	47447355	5	45	9	122	64	83	49.6867	1.63177	0.636794	0.00148686	0.014224	UP
chr14	47682515	47682688	3	24	3	66	9	134	30.2792	1.776	0.758131	0.00202513	0.0179701	UP
chr14	47778792	47778891	8	10	3	57	23	21	17.7819	1.42374	0.681466	0.00553227	0.0376996	UP
chr14	47845990	47846298	15	18	15	127	62	88	49.8374	1.84801	0.530023	8.34777e-05	0.00152732	UP
chr14	47966525	47966702	18	9	3	134	25	146	42.4277	2.31387	0.604702	1.33345e-05	0.000350799	UP
chr14	47976272	47976425	6	22	12	132	38	120	44.8743	2.03235	0.546542	3.01416e-05	0.000677354	UP
chr14	47995884	47996164	5	9	0	15	19	50	16.1367	1.76707	0.825601	0.00306799	0.0244656	UP
chr14	48008826	48008958	3	8	5	64	18	43	18.9848	1.96734	0.641043	0.000261035	0.0037347	UP
chr14	48125782	48125928	9	89	10	243	42	136	64.9174	1.13008	0.650369	0.0159275	0.0800849	UP
chr14	48258780	48258887	12	36	23	123	52	76	48.6748	1.11757	0.569539	0.0097979	0.0567352	UP
chr14	48259327	48259462	8	44	10	92	22	176	47.4523	1.42319	0.669073	0.00509765	0.0355157	UP
chr14	48265770	48265940	9	43	20	124	31	145	50.9782	1.2372	0.602491	0.00720763	0.0455351	UP
chr14	48266358	48266424	25	30	10	96	39	238	62.9386	1.79005	0.600571	0.000419184	0.00537044	UP
chr14	48278664	48278828	5	8	6	15	47	5	20.5007	1.31416	0.869528	0.019413	0.0920013	UP
chr14	48561563	48561674	28	137	47	62	21	17	49.3297	-1.11073	0.612241	0.0137201	0.07214	DOWN
chr14	48598957	48599063	44	49	40	223	38	228	83.7943	0.951284	0.534245	0.0167841	0.0830711	UP
chr14	48623494	48623977	2	3	0	590	67	107	76.9821	5.22299	0.807827	2.90849e-14	2.22307e-11	UP
chr14	48842941	48843027	3	16	3	36	17	34	16.0888	1.21715	0.719569	0.0160177	0.0803924	UP
chr14	48914502	48914627	5	5	7	67	11	91	23.9745	2.0868	0.676738	0.000209336	0.00314539	UP
chr14	48973304	48973437	0	0	1	20	7	7	4.84027	1.99777	1.19612	0.00265183	0.021943	UP
chr14	49030813	49030976	8	3	0	148	12	70	25.3346	2.81861	0.718889	3.2376e-06	0.000110513	UP
chr14	49031588	49031822	11	6	2	36	36	62	25.9274	2.0913	0.695313	0.000255349	0.00367102	UP
chr14	49033438	49033808	3	17	5	29	11	63	18.3006	1.16039	0.738353	0.02175	0.0995215	UP
chr14	49106956	49106973	0	7	3	31	13	23	11.1869	1.62471	0.81732	0.0051642	0.0358593	UP
chr14	49157852	49157906	0	2	0	19	6	21	6.36915	2.12492	1.12015	0.00173315	0.0159568	UP
chr14	49364485	49364562	4	10	5	81	21	26	19.2339	1.74572	0.644824	0.000909715	0.0097737	UP
chr14	49366606	49366631	4	17	10	152	17	221	51.6672	2.46617	0.644511	1.00392e-05	0.00027923	UP
chr14	49418062	49418295	14	12	12	1	2	4	8.61529	-1.83063	0.875104	0.00297196	0.0238984	DOWN
chr14	49505560	49505681	5	6	8	193	37	102	42.8151	2.94973	0.566291	7.38574e-09	7.1965e-07	UP
chr14	49545161	49545368	1	5	11	250	24	47	34.8582	2.49738	0.688457	1.88168e-05	0.000462217	UP
chr14	49546968	49547131	7	14	15	226	26	56	38.4845	1.82526	0.578139	0.000242425	0.00352497	UP
chr14	49641843	49641982	17	16	2	89	22	79	29.7487	1.60135	0.620023	0.00146308	0.0140523	UP
chr14	49721905	49722040	56	29	60	53	3	22	37.5782	-1.48597	0.638445	0.00303798	0.0242908	DOWN
chr14	49788813	49789028	1	13	4	61	17	47	19.0487	1.8303	0.690459	0.000935099	0.00997861	UP
chr14	49883389	49883580	77	104	31	13	3	0	38.1796	-3.60227	0.675914	6.82499e-10	9.86042e-08	DOWN
chr14	49884857	49884951	10	8	15	3	1	3	7.80825	-1.8798	0.893466	0.00263854	0.0218659	DOWN
chr14	49917240	49917333	4	2	8	76	14	33	17.2987	1.74757	0.711172	0.00164482	0.0153458	UP
chr14	49931693	49932179	29	32	62	15	3	12	29.6217	-2.27329	0.638539	3.6164e-05	0.000784506	DOWN
chr14	49966592	49966686	22	54	27	144	44	171	65.8116	1.07732	0.544397	0.00973335	0.056466	UP
chr14	49999331	49999445	17	45	6	379	100	266	105.153	2.71881	0.509323	6.40709e-09	6.42999e-07	UP
chr14	50000505	50000649	72	58	30	537	102	382	150.518	1.85675	0.447616	6.92421e-06	0.000205989	UP
chr14	50000917	50000918	5	9	4	79	10	32	16.1409	1.57314	0.665604	0.0025404	0.0212722	UP
chr14	50017015	50017225	56	56	17	18	5	11	26.6505	-2.01027	0.578922	7.22213e-05	0.00136339	DOWN
chr14	50035365	50035510	3	3	1	37	6	41	11.2698	2.13466	0.818971	0.000616468	0.00724239	UP
chr14	50038356	50038568	18	39	23	276	36	64	53.697	1.15373	0.543477	0.0065829	0.0426995	UP
chr14	50040563	50040704	10	14	3	157	26	25	26.9655	1.8266	0.632358	0.00051517	0.00630066	UP
chr14	50059886	50060021	37	87	32	28	10	16	34.2826	-1.64418	0.542294	0.00042151	0.0053933	DOWN
chr14	50061882	50061884	2	4	2	66	14	54	17.8142	2.73542	0.719908	6.12091e-06	0.000186596	UP
chr14	50061914	50061918	5	7	3	20	32	54	21.7544	2.10206	0.737839	0.00037651	0.00494527	UP
chr14	50062725	50062854	22	34	15	328	51	91	63.7111	1.77993	0.480293	4.13811e-05	0.000873305	UP
chr14	50299746	50299884	16	30	9	6	2	3	10.819	-2.06618	0.754206	0.000521509	0.00636003	DOWN
chr14	50383828	50383841	9	8	4	73	17	52	21.3368	1.79784	0.610222	0.000456714	0.00574537	UP
chr14	50383902	50383920	0	1	0	59	7	9	7.62061	2.66385	1.18903	0.000232994	0.00342011	UP
chr14	50401726	50401892	343	325	347	230	76	166	261.174	-1.46675	0.454443	0.000267178	0.00380315	DOWN
chr14	50436279	50436417	9	4	0	107	9	19	14.9357	1.76785	0.79425	0.00260201	0.0216488	UP
chr14	50523773	50523919	35	29	7	23	0	4	14.2797	-1.60319	0.787689	0.00488614	0.0344507	DOWN
chr14	50670298	50670656	131	196	62	118	15	59	87.7236	-1.4456	0.470562	0.000438817	0.00556642	DOWN
chr14	50675747	50675910	4	6	4	150	36	35	29.1835	2.77563	0.632793	5.61791e-07	2.63321e-05	UP
chr14	50677664	50677729	3	7	5	67	23	31	19.0313	2.01756	0.652767	0.000228354	0.00336601	UP
chr14	50766296	50766553	5	4	6	38	34	20	19.3562	1.78452	0.746355	0.00180381	0.0164487	UP
chr14	50785857	50785906	10	26	7	60	31	43	27.1645	1.02739	0.619993	0.0208123	0.0965487	UP
chr14	50798068	50798277	38	36	23	223	58	58	59.6848	0.938435	0.533111	0.0177385	0.0864013	UP
chr14	50808276	50808357	18	23	6	7	1	7	9.741	-1.47369	0.783448	0.00794172	0.0488542	DOWN
chr14	50823791	50823965	10	35	21	127	61	86	52.1984	1.40011	0.572682	0.0024953	0.0210044	UP
chr14	50840411	50840557	10	40	25	31	1	10	17.6117	-1.1902	0.719072	0.0177763	0.0865123	DOWN
chr14	50846588	50846798	5	2	3	103	17	12	16.0875	2.13547	0.76273	0.000399107	0.00517467	UP
chr14	50859534	50859657	29	42	20	15	10	8	21.6078	-1.34784	0.642338	0.00587598	0.0393711	DOWN
chr14	50897774	50898009	31	60	31	16	9	10	27.3217	-1.79038	0.584102	0.000329852	0.0044733	DOWN
chr14	50906781	50907031	13	17	5	89	12	63	24.5142	1.25054	0.61603	0.00750797	0.0469072	UP
chr14	50936016	50936139	3	0	1	24	4	15	5.78324	1.47016	0.976161	0.0142717	0.0741662	UP
chr14	50997880	50997940	1	15	2	120	10	14	15.9979	1.49441	0.806557	0.00811848	0.0496546	UP
chr14	50997954	50997982	3	3	1	64	9	5	9.14325	1.69556	0.892166	0.00528159	0.0364546	UP
chr14	51014174	51014334	40	26	22	28	9	5	22.1404	-1.23122	0.659569	0.0109414	0.06142	DOWN
chr14	51067462	51067604	3	10	8	59	10	61	19.5785	1.51056	0.689456	0.00401563	0.0298273	UP
chr14	51077937	51078136	6	10	5	147	42	67	36.4705	2.66503	0.556436	1.16142e-07	7.19004e-06	UP
chr14	51087052	51087206	48	42	25	28	9	15	27.9247	-1.35568	0.567652	0.00297629	0.0239265	DOWN
chr14	51114037	51114188	48	34	34	23	7	10	27.5512	-1.79093	0.575656	0.00028852	0.00403869	DOWN
chr14	51138498	51138716	26	141	25	13	12	9	36.376	-1.95829	0.668454	0.000386348	0.00504879	DOWN
chr14	51206432	51206754	13	22	19	137	31	180	54.2814	1.7703	0.561695	0.000261633	0.00374122	UP
chr14	51275110	51275320	22	37	21	16	2	17	18.6204	-1.35513	0.654553	0.00620521	0.0409358	DOWN
chr14	51293718	51293809	10	5	23	7	2	6	10.5192	-1.32129	0.840231	0.0173818	0.0851477	DOWN
chr14	51297019	51297266	6	19	12	113	15	98	32.7271	1.57053	0.610917	0.00155656	0.0147138	UP
chr14	51305095	51305188	2	2	2	56	8	7	8.49774	1.73755	0.89171	0.00451014	0.0325146	UP
chr14	51354959	51355097	74	30	32	13	0	9	28.1736	-2.762	0.669709	1.70788e-06	6.55148e-05	DOWN
chr14	51369962	51369963	12	15	14	7	1	7	9.67255	-1.4296	0.782023	0.00934939	0.0548641	DOWN
chr14	51377339	51377749	4	3	1	244	52	109	49.6429	4.28258	0.68411	5.49934e-13	2.55811e-10	UP
chr14	51439947	51440128	12	22	8	83	21	70	29.2636	1.25851	0.575742	0.00522364	0.0361664	UP
chr14	51450879	51451163	5	3	8	157	8	61	24.9771	2.16257	0.690162	0.000160742	0.00256028	UP
chr14	51457986	51458388	11	8	1	126	50	73	38.0551	2.75413	0.608102	3.16499e-07	1.634e-05	UP
chr14	51461820	51461946	2	0	1	65	8	23	10.7605	2.71365	0.953064	9.27723e-05	0.00165794	UP
chr14	51479894	51480159	3	11	2	56	9	34	13.9111	1.53103	0.721504	0.00453752	0.0326474	UP
chr14	51491896	51492064	11	5	0	53	25	79	25.1756	2.30973	0.711153	8.89857e-05	0.00160522	UP
chr14	51499044	51499193	1	1	0	73	12	33	13.6519	3.25227	1.04852	1.09173e-05	0.000298196	UP
chr14	51508160	51508292	36	27	9	14	3	5	15.2214	-1.76162	0.690846	0.00130483	0.0128817	DOWN
chr14	51638408	51638442	89	61	28	512	76	132	109.214	1.01512	0.521203	0.0109519	0.0614602	UP
chr14	51680190	51680289	28	26	47	303	61	245	94.7866	1.54403	0.543154	0.00078621	0.00873042	UP
chr14	51702077	51702183	5	1	1	57	8	20	10.4947	1.96911	0.827456	0.00134832	0.0132128	UP
chr14	51715675	51715746	6	18	5	91	6	100	26.6165	1.63215	0.699311	0.00252653	0.0211883	UP
chr14	51715885	51715973	17	26	5	88	45	76	38.8609	1.56083	0.581264	0.00117709	0.0119041	UP
chr14	51806430	51806867	12	19	6	84	96	116	58.983	2.50563	0.604237	2.73012e-06	9.61578e-05	UP
chr14	51834324	51834427	13	20	4	84	31	85	33.4798	1.746	0.57734	0.000389374	0.0050786	UP
chr14	51835071	51835240	12	21	12	19	1	1	9.94438	-1.30019	0.813912	0.0172005	0.0845417	DOWN
chr14	51837617	51837888	26	42	12	13	4	14	17.6884	-1.3399	0.656883	0.00673928	0.0434229	DOWN
chr14	51846987	51847132	116	84	91	111	14	41	74.2629	-1.40892	0.504079	0.00100004	0.010507	DOWN
chr14	51866149	51866158	11	40	8	169	29	76	40.7316	1.37123	0.566515	0.00271546	0.0223346	UP
chr14	52005765	52005882	5	7	0	29	8	35	11.1988	1.48521	0.807675	0.008446	0.0510526	UP
chr14	52025679	52025757	3	2	0	21	2	55	10.4086	2.1119	0.975926	0.00141418	0.0136986	UP
chr14	52079713	52079750	0	0	0	40	6	11	6.15122	3.08467	1.21035	4.17314e-05	0.00087954	UP
chr14	52080953	52080979	0	3	1	37	5	24	8.07077	2.14527	0.948844	0.00113323	0.011555	UP
chr14	52088786	52088835	1	0	0	25	4	8	4.26279	1.89916	1.19549	0.00367478	0.027948	UP
chr14	52124886	52125184	163	87	161	121	46	28	111.024	-1.31417	0.600813	0.00495987	0.0348344	DOWN
chr14	52158199	52158296	6	6	6	66	13	38	17.3612	1.59701	0.650609	0.00200119	0.0178104	UP
chr14	52179503	52179557	0	2	0	59	6	32	10.5769	2.8761	1.07998	7.78408e-05	0.00144522	UP
chr14	52268211	52268234	47	43	20	41	3	16	25.6286	-1.28944	0.605213	0.00577594	0.0388857	DOWN
chr14	52276064	52276242	18	18	13	9	1	1	10.2285	-2.12523	0.792539	0.000533827	0.00647617	DOWN
chr14	52378081	52378227	62	38	100	27	11	19	50.8713	-2.0257	0.603295	0.000102192	0.00179127	DOWN
chr14	52527258	52527525	20	11	28	18	2	7	15.3623	-1.46475	0.739362	0.00660439	0.0428	DOWN
chr14	52540852	52540963	6	6	2	30	13	52	15.7872	1.79833	0.730731	0.00151671	0.0144316	UP
chr14	52568609	52568770	10	106	24	35	3	6	26.6188	-1.77129	0.72284	0.00161513	0.0151339	DOWN
chr14	52596396	52596580	81	340	83	140	38	34	109.028	-1.3616	0.560564	0.00268148	0.0221247	DOWN
chr14	52733956	52734304	199	135	50	57	7	20	76.7583	-2.52889	0.523046	1.23555e-07	7.55755e-06	DOWN
chr14	52827673	52827675	3	3	4	25	6	27	9.33586	1.23715	0.801501	0.0207546	0.0963705	UP
chr14	52841453	52841547	13	40	18	89	65	88	51.6322	1.26861	0.598242	0.00602013	0.0400652	UP
chr14	52853328	52853488	6	7	4	346	43	68	49.7124	3.35203	0.60373	4.02724e-10	6.36502e-08	UP
chr14	52863131	52863153	2	0	1	57	3	10	6.82246	1.92901	1.03693	0.00321247	0.0253169	UP
chr14	52873164	52873381	45	85	49	6	5	5	35.3556	-3.24123	0.623278	3.61705e-09	4.01375e-07	DOWN
chr14	52901092	52901163	4	1	30	7	0	4	9.80495	-1.53246	1.00111	0.0120069	0.0656732	DOWN
chr14	53007071	53007219	57	35	16	24	4	11	23.8199	-1.70629	0.614629	0.000799183	0.00884143	DOWN
chr14	53011117	53011197	75	54	17	294	62	130	83.2569	0.89223	0.526889	0.0213316	0.0982181	UP
chr14	53018004	53018125	5	7	0	20	16	26	11.9511	1.5165	0.820393	0.0079064	0.0486962	UP
chr14	53020391	53020707	103	117	156	121	18	10	91.2119	-1.88513	0.597822	0.000228373	0.00336607	DOWN
chr14	53192558	53192747	9	5	13	2	1	3	6.62493	-1.65333	0.946639	0.00717989	0.0454112	DOWN
chr14	53240337	53240534	2	0	0	47	1	67	13.0299	1.59088	1.28616	0.00716017	0.0453238	UP
chr14	53260400	53260735	10	10	8	213	78	85	56.5791	2.85613	0.542728	6.99548e-09	6.89096e-07	UP
chr14	53261810	53261968	5	3	1	40	68	31	30.5545	3.06745	0.807915	2.63862e-06	9.34622e-05	UP
chr14	53305113	53305308	14	8	1	81	16	25	17.9868	1.29203	0.706024	0.0110835	0.0620101	UP
chr14	53327815	53327952	7	7	11	100	31	67	31.0931	2.00175	0.581012	7.98107e-05	0.00147436	UP
chr14	53458457	53458622	18	15	13	309	29	62	47.5114	1.84405	0.553233	0.000138295	0.0022786	UP
chr14	53537713	53537721	3	3	2	61	6	34	12.1985	2.13396	0.7706	0.000430033	0.00547914	UP
chr14	53547714	53547826	5	6	3	45	14	31	14.3335	1.68245	0.69242	0.0019102	0.0171854	UP
chr14	53550047	53550310	2	6	4	96	27	80	28.4057	2.95176	0.641679	1.42788e-07	8.52315e-06	UP
chr14	53550611	53551039	10	6	11	113	64	49	40.6147	2.20278	0.61799	4.01391e-05	0.00085348	UP
chr14	53567463	53567578	44	70	47	30	12	10	37.1949	-1.79785	0.547871	0.000170986	0.00268799	DOWN
chr14	53570539	53570945	21	22	13	87	22	97	36.5205	1.04546	0.572892	0.014143	0.073698	UP
chr14	53589804	53589911	1	11	5	98	12	37	18.5564	1.84943	0.688706	0.000837573	0.00917604	UP
chr14	53599694	53599803	11	38	15	230	37	70	48.2025	1.45433	0.539541	0.00126084	0.0125424	UP
chr14	53608560	53608702	6	8	5	78	18	29	18.5668	1.6831	0.632913	0.001105	0.0113343	UP
chr14	53620178	53620233	3	5	3	61	19	25	15.7121	2.1404	0.692718	0.000188341	0.00289728	UP
chr14	53637260	53637521	10	17	10	72	82	46	44.4833	1.95684	0.647837	0.000302994	0.00419396	UP
chr14	53657004	53657118	0	1	2	22	7	30	8.51951	2.27665	0.99711	0.000782122	0.00869604	UP
chr14	53698439	53698830	11	5	5	97	27	77	29.8431	2.26213	0.589876	1.41124e-05	0.000367121	UP
chr14	53700933	53701061	0	5	0	44	4	83	16.2943	1.65153	1.22314	0.00753263	0.0470167	UP
chr14	53742325	53742435	29	165	59	77	7	24	53.8916	-1.598	0.594898	0.00113191	0.0115462	DOWN
chr14	53828808	53829025	2	4	2	17	2	38	8.42747	1.35309	0.895589	0.0181173	0.0876612	UP
chr14	53830843	53831197	5	16	2	51	9	96	23.093	1.76932	0.732028	0.00174375	0.0160328	UP
chr14	53872051	53872210	4	7	4	83	12	69	21.6658	2.27631	0.643257	3.86069e-05	0.000827654	UP
chr14	53947486	53947502	0	3	3	27	3	22	7.00132	1.37513	0.915989	0.0175994	0.0859068	UP
chr14	53952404	53952632	14	10	5	51	42	38	27.4839	1.57405	0.664427	0.00250574	0.0210619	UP
chr14	53958026	53958047	4	6	4	26	23	53	19.0536	2.0159	0.717349	0.000479327	0.00596323	UP
chr14	53982643	53982824	31	98	38	7	2	6	30.8703	-3.29193	0.643776	4.92741e-09	5.17331e-07	DOWN
chr14	53999180	53999315	3	7	10	199	10	53	28.0697	2.06828	0.676395	0.000231485	0.00340229	UP
chr14	54134050	54134207	7	6	4	130	51	78	39.1213	2.98944	0.588415	1.29392e-08	1.14949e-06	UP
chr14	54147366	54147528	2	7	2	31	6	42	11.6209	1.64463	0.799404	0.00439382	0.0318938	UP
chr14	54175998	54176039	0	3	0	17	11	18	7.57812	2.13931	1.04394	0.00149956	0.0143145	UP
chr14	54178316	54178355	1	0	0	23	7	2	4.27883	1.75078	1.20545	0.00579848	0.0389913	UP
chr14	54185232	54185402	5	14	4	376	45	124	60.8066	3.35515	0.561034	3.33615e-11	7.85354e-09	UP
chr14	54187161	54187203	5	9	3	99	15	57	22.2672	2.22616	0.613208	3.0923e-05	0.00069137	UP
chr14	54187414	54187475	10	4	0	48	23	25	16.4868	1.79056	0.767787	0.00202351	0.01796	UP
chr14	54192735	54192866	5	19	4	71	33	55	27.544	1.83529	0.619683	0.000418359	0.00536398	UP
chr14	54193995	54194151	3	4	2	134	17	121	32.7278	3.46433	0.707051	8.88186e-09	8.38161e-07	UP
chr14	54197402	54197583	2	3	0	19	12	86	17.7034	2.92387	0.914437	2.34662e-05	0.000552871	UP
chr14	54211378	54211717	7	9	4	62	11	24	14.5887	1.17632	0.672886	0.0148826	0.076378	UP
chr14	54222182	54222316	30	29	5	10	1	4	12.28	-1.9796	0.764002	0.000850782	0.00928844	DOWN
chr14	54233386	54233624	4	5	0	41	9	37	12.1542	2.02829	0.785506	0.000796044	0.00881253	UP
chr14	54252150	54252240	7	14	1	92	78	34	39.5686	2.58055	0.700309	1.29805e-05	0.000343054	UP
chr14	54291703	54291767	25	22	7	313	83	197	84.3797	2.64873	0.484083	3.6024e-09	3.9999e-07	UP
chr14	54310300	54310781	38	12	5	162	64	123	58.4086	1.86206	0.604354	0.00028972	0.00405263	UP
chr14	54316098	54316144	0	4	4	36	6	19	8.56979	1.38597	0.854019	0.0143896	0.0745905	UP
chr14	54330912	54331058	2	3	4	204	27	136	42.9587	3.84331	0.685232	7.7383e-11	1.60072e-08	UP
chr14	54339825	54340124	19	22	6	406	73	244	92.489	3.0169	0.486574	2.10858e-11	5.34269e-09	UP
chr14	54344615	54344789	12	23	11	267	49	70	51.6954	2.09745	0.50773	5.71293e-06	0.000176437	UP
chr14	54354320	54354390	0	2	0	42	23	33	15.0712	3.28627	1.07024	1.04171e-05	0.000287324	UP
chr14	54362111	54362547	465	481	246	65	18	41	230.906	-3.49679	0.429294	4.46687e-18	1.44355e-14	DOWN
chr14	54465743	54465871	9	2	2	77	16	31	17.0746	1.98834	0.704565	0.000486444	0.00603095	UP
chr14	54478734	54478895	5	18	7	65	27	68	27.6296	1.68279	0.611966	0.000878376	0.00951797	UP
chr14	54490339	54490645	5	31	3	183	96	146	69.3191	2.79992	0.609974	2.16176e-07	1.19943e-05	UP
chr14	54497405	54497661	18	14	9	58	32	66	30.8757	1.2413	0.609735	0.00747324	0.046737	UP
chr14	54533000	54533293	58	104	31	74	14	32	46.7561	-0.984585	0.517681	0.0124333	0.0672983	DOWN
chr14	54640734	54640867	14	8	17	132	34	134	46.3923	1.9073	0.577592	0.000141729	0.00232252	UP
chr14	54652321	54652459	98	76	53	379	85	317	138.71	0.975033	0.48257	0.00952098	0.0555631	UP
chr14	54705014	54705302	20	18	22	18	2	4	14.3127	-1.6393	0.711488	0.00267301	0.0220726	DOWN
chr14	54745186	54745353	5	11	1	30	27	13	15.2154	1.3884	0.798511	0.0117157	0.0645347	UP
chr14	54760538	54760745	31	14	28	11	5	5	18.0099	-1.83442	0.701549	0.00101277	0.0106086	DOWN
chr14	54766183	54766445	43	10	11	14	0	12	14.7265	-1.37328	0.805519	0.012741	0.0684817	DOWN
chr14	54792318	54792573	134	67	16	25	12	13	45.1927	-1.96347	0.635986	0.000249263	0.0036025	DOWN
chr14	54811351	54811921	8	37	12	137	75	107	57.8088	1.92787	0.56443	9.64464e-05	0.00171147	UP
chr14	54841632	54841819	11	26	12	10	1	4	10.2372	-1.71291	0.762781	0.00272652	0.022403	DOWN
chr14	54877588	54877924	115	71	38	47	6	32	50.1936	-1.75154	0.54124	0.000206378	0.00311123	DOWN
chr14	54888821	54889053	56	17	16	28	2	5	20.0113	-1.68509	0.72336	0.00237771	0.0202674	DOWN
chr14	54971991	54972142	25	14	6	13	1	5	9.94351	-1.30201	0.78785	0.0155232	0.0786548	DOWN
chr14	54982510	54982705	2	1	0	20	4	23	6.29446	1.90295	1.03579	0.00352014	0.0270778	UP
chr14	55041835	55041987	17	16	6	6	2	6	8.7332	-1.25593	0.789028	0.0185152	0.0889941	DOWN
chr14	55115560	55115713	9	21	5	68	34	48	27.9752	1.48503	0.61386	0.00245228	0.0207295	UP
chr14	55138266	55138419	148	106	37	94	14	63	70.7102	-1.08929	0.55054	0.00965201	0.0561295	DOWN
chr14	55201393	55201514	29	22	49	12	11	16	27.7784	-1.26769	0.699943	0.0118429	0.0650262	DOWN
chr14	55207742	55207979	17	19	20	19	2	7	13.8473	-1.31304	0.70056	0.00987545	0.0570516	DOWN
chr14	55211825	55212165	7	13	5	25	33	57	24.5302	1.62266	0.704228	0.0027308	0.0224291	UP
chr14	55275801	55275984	9	23	1	98	24	61	27.7557	1.65932	0.640183	0.00134111	0.0131573	UP
chr14	55276761	55276905	5	13	1	73	11	170	34.6792	2.57754	0.732934	2.26729e-05	0.000538223	UP
chr14	55306788	55307229	50	72	29	70	13	17	37.8002	-0.944394	0.54723	0.0190928	0.090939	DOWN
chr14	55309926	55310420	1	17	6	47	20	87	25.6115	1.7924	0.718643	0.00142073	0.0137469	UP
chr14	55327220	55327341	6	24	2	4	0	0	5.13506	-1.84135	1.09188	0.00461217	0.0330411	DOWN
chr14	55381965	55382131	39	68	27	8	9	8	27.9984	-2.09997	0.621733	8.6242e-05	0.001567	DOWN
chr14	55419530	55419673	65	37	30	17	3	23	30.0955	-1.78227	0.617815	0.000549427	0.00661489	DOWN
chr14	55429404	55429548	41	28	23	22	9	10	23.1357	-1.28944	0.622649	0.00660961	0.042827	DOWN
chr14	55500232	55500427	35	27	23	8	1	5	17.6789	-2.63153	0.672113	5.12064e-06	0.000161295	DOWN
chr14	55568647	55568887	8	8	4	69	14	67	21.9626	1.90311	0.626648	0.000311544	0.00428158	UP
chr14	55583999	55584087	16	13	9	100	49	54	37.078	1.72313	0.570213	0.000401511	0.00519828	UP
chr14	55721510	55721643	17	27	17	107	35	70	39.3867	1.042	0.536461	0.0108683	0.0611074	UP
chr14	55752664	55752887	342	197	67	168	11	44	127.917	-1.95913	0.560108	7.08822e-05	0.00134275	DOWN
chr14	55758932	55759125	18	28	8	100	7	165	40.7791	1.28102	0.699558	0.0111938	0.0624508	UP
chr14	55762644	55762823	23	55	29	38	2	14	24.4187	-1.40653	0.626259	0.00397347	0.0296007	DOWN
chr14	55797967	55798125	17	16	13	6	0	9	10.3428	-1.54071	0.800775	0.00663305	0.0429303	DOWN
chr14	55800521	55800623	16	6	7	2	0	1	5.86323	-2.25371	1.05597	0.000990652	0.0104309	DOWN
chr14	55806931	55807183	19	9	10	166	17	34	28.7133	1.18348	0.637078	0.0116831	0.0644104	UP
chr14	55807262	55807326	1	2	0	35	5	26	7.99383	2.33611	1.00305	0.000625022	0.00732624	UP
chr14	55829550	55829738	2	1	2	42	8	25	9.87826	2.22556	0.852686	0.00050599	0.00621375	UP
chr14	55891816	55892025	69	152	83	36	6	3	59.8426	-3.00154	0.57941	7.52225e-09	7.30439e-07	DOWN
chr14	55929237	55929417	101	108	30	69	11	44	55.2511	-1.24491	0.5333	0.00371135	0.028157	DOWN
chr14	55942992	55943079	65	34	17	42	2	5	25.1647	-1.67626	0.696061	0.00202204	0.0179492	DOWN
chr14	55958079	55958175	126	393	137	78	25	22	128.637	-2.48252	0.499242	6.8724e-08	4.64139e-06	DOWN
chr14	55963441	55963542	3	3	0	42	9	69	16.1448	2.78005	0.834979	2.43322e-05	0.000568943	UP
chr14	55963559	55963643	0	4	0	13	5	23	6.18292	1.6415	1.02795	0.00860907	0.0517564	UP
chr14	55974363	55974449	0	2	1	36	6	5	5.59392	1.6806	1.04752	0.0076987	0.0477665	UP
chr14	56057124	56057210	7	13	3	156	24	33	26.659	2.08278	0.608619	7.68488e-05	0.00143106	UP
chr14	56059145	56059299	1	8	0	73	17	112	27.019	3.15694	0.781181	8.53392e-07	3.71314e-05	UP
chr14	56082465	56082590	9	9	1	81	3	79	20.3783	1.74404	0.774899	0.00257247	0.0214681	UP
chr14	56088894	56089186	33	56	16	23	2	10	21.3969	-1.81885	0.609816	0.000402903	0.00521188	DOWN
chr14	56099206	56099420	0	14	2	52	12	23	12.9624	1.31819	0.802799	0.0154702	0.078462	UP
chr14	56129156	56129323	297	185	183	61	12	31	139.967	-3.0432	0.472482	4.2515e-12	1.42781e-09	DOWN
chr14	56129489	56129541	10	36	16	24	1	7	13.8141	-1.20409	0.730938	0.0177723	0.0864989	DOWN
chr14	56137949	56138114	54	77	72	106	13	32	55.0392	-1.00159	0.539056	0.0135715	0.0716122	DOWN
chr14	56139021	56139252	129	57	21	42	0	26	43.2862	-1.85732	0.705567	0.000939982	0.0100174	DOWN
chr14	56187852	56188113	36	44	33	38	8	22	29.4132	-1.06894	0.557597	0.0112799	0.0627801	DOWN
chr14	56199252	56199384	21	14	14	160	57	116	54.5747	1.97327	0.510889	1.9071e-05	0.000467457	UP
chr14	56213449	56213561	39	31	31	46	2	16	25.4595	-1.19517	0.637476	0.011131	0.0622095	DOWN
chr14	56219491	56219621	18	28	9	15	3	3	11.8483	-1.43404	0.729801	0.00709654	0.0450323	DOWN
chr14	56248561	56248794	33	23	43	29	8	21	27.9248	-1.06511	0.629726	0.0186844	0.08956	DOWN
chr14	56284736	56284884	3	3	1	83	24	36	19.5255	3.00143	0.734957	1.10033e-06	4.56041e-05	UP
chr14	56304233	56304677	15	31	12	15	1	1	11.5728	-1.85316	0.781916	0.00169024	0.0156628	DOWN
chr14	56338833	56339015	10	9	5	98	45	62	34.0457	2.31367	0.573064	6.00533e-06	0.000183693	UP
chr14	56367326	56367436	23	45	11	4	3	6	15.2525	-2.20722	0.709953	0.000158995	0.00253949	DOWN
chr14	56390992	56391151	19	58	24	202	52	89	60.3065	1.00115	0.521706	0.0118148	0.0649185	UP
chr14	56502160	56502329	82	50	55	70	14	26	49.1192	-1.21864	0.539959	0.00456344	0.032789	DOWN
chr14	56648554	56648777	209	268	111	297	32	47	140.634	-1.22873	0.516724	0.00337806	0.0262595	DOWN
chr14	56683447	56683667	3	3	3	55	11	15	11.0781	1.76661	0.776447	0.00236187	0.0201673	UP
chr14	56733488	56733589	79	47	40	23	9	18	38.3161	-1.89256	0.549879	9.2289e-05	0.00165114	DOWN
chr14	56748929	56749107	12	63	23	6	0	8	18.2653	-2.53593	0.741621	3.36121e-05	0.000739467	DOWN
chr14	56796422	56796616	114	82	59	87	15	37	63.3372	-1.34797	0.492525	0.0012262	0.0122757	DOWN
chr14	56812176	56812251	24	38	14	28	3	10	17.4527	-1.1708	0.641196	0.012666	0.0681869	DOWN
chr14	56817040	56817175	30	27	45	27	7	10	26.4782	-1.54959	0.627698	0.00203904	0.0180631	DOWN
chr14	56844581	56844759	36	24	32	29	9	7	24.1168	-1.27965	0.645802	0.00813261	0.0497097	DOWN
chr14	56847447	56847753	193	224	169	138	25	74	137.749	-1.80341	0.423061	4.46445e-06	0.000143609	DOWN
chr14	56858558	56858762	20	54	30	622	141	282	145.142	2.48119	0.449032	3.71353e-09	4.09695e-07	UP
chr14	56862119	56862317	12	23	12	10	0	4	9.69215	-1.77504	0.795067	0.0025374	0.0212534	DOWN
chr14	56888348	56888540	164	122	162	197	12	110	121.528	-1.12169	0.575224	0.0100397	0.0577084	DOWN
chr14	56895145	56895318	34	58	42	72	5	17	33.9515	-1.08348	0.597529	0.014072	0.0734392	DOWN
chr14	56899888	56900321	477	332	162	307	17	35	206.061	-2.08576	0.563131	2.95849e-05	0.000667362	DOWN
chr14	56902458	56902618	38	87	38	24	14	12	36.5276	-1.65416	0.573851	0.000635859	0.00742334	DOWN
chr14	56903507	56903722	31	79	58	17	9	11	37.2127	-2.19332	0.577263	1.79268e-05	0.000444893	DOWN
chr14	56905378	56905656	64	313	155	44	4	7	100.074	-3.51601	0.606654	6.41143e-11	1.36851e-08	DOWN
chr14	56911870	56912058	4	4	2	36	5	35	10.64	1.60117	0.794877	0.00510149	0.0355357	UP
chr14	56919057	56919514	150	162	45	22	8	23	68.4596	-2.72998	0.526539	1.40499e-08	1.22833e-06	DOWN
chr14	56945255	56945534	11	29	4	118	27	93	36.4229	1.67304	0.578808	0.000610435	0.00718894	UP
chr14	56964850	56965167	39	25	28	26	1	7	20.9524	-1.88264	0.658385	0.000516637	0.00631316	DOWN
chr14	57008597	57008865	42	28	24	43	4	4	22.5622	-1.35044	0.683068	0.00763125	0.0474642	DOWN
chr14	57029693	57030004	70	244	70	62	26	40	82.2969	-1.59716	0.520193	0.000392659	0.00511257	DOWN
chr14	57060535	57060787	21	35	13	176	22	104	45.246	1.20623	0.533845	0.00457887	0.0328679	UP
chr14	57061015	57061093	0	1	0	3	11	1	4.0374	1.4309	1.20371	0.0147786	0.0760019	UP
chr14	57081111	57081276	26	12	16	7	1	1	11.5435	-2.44804	0.809701	0.000121935	0.0020618	DOWN
chr14	57091137	57091407	26	42	35	44	4	4	24.4851	-1.47757	0.671266	0.0040785	0.0301787	DOWN
chr14	57136843	57136869	4	26	10	5	0	6	8.03696	-1.48267	0.885397	0.0111936	0.0624508	DOWN
chr14	57169981	57170181	31	63	18	35	2	4	22.4922	-1.7845	0.665922	0.00092747	0.00991904	DOWN
chr14	57362473	57362584	10	8	4	247	25	127	46.1281	2.93147	0.57222	1.20424e-08	1.07945e-06	UP
chr14	57375278	57375411	63	40	23	59	9	15	31.9741	-0.99728	0.591291	0.0200027	0.0939209	DOWN
chr14	57383230	57383362	8	26	9	264	31	32	39.6086	1.71569	0.619748	0.000806795	0.00890613	UP
chr14	57464200	57464627	8	17	14	356	46	64	55.1671	2.3159	0.55398	3.37277e-06	0.000114148	UP
chr14	57473999	57474151	2	3	2	99	15	80	23.7892	3.27204	0.73951	1.32319e-07	8.00456e-06	UP
chr14	57575272	57575712	96	33	17	56	8	14	34.8372	-1.22343	0.661146	0.0114178	0.0633454	DOWN
chr14	57598601	57598720	1	11	0	82	31	83	28.6007	2.9792	0.726329	1.08767e-06	4.52218e-05	UP
chr14	57649090	57649451	71	34	27	26	7	20	31.4936	-1.52724	0.594109	0.00162623	0.0152113	DOWN
chr14	57687597	57687723	25	48	15	14	2	11	18.1151	-1.7879	0.63598	0.000662442	0.00766518	DOWN
chr14	57721559	57722003	3	6	2	127	21	68	26.5721	3.0289	0.647704	8.27758e-08	5.41086e-06	UP
chr14	57728659	57728905	8	16	19	7	1	3	9.84596	-1.91431	0.81583	0.0015932	0.0149718	DOWN
chr14	57753912	57754143	22	37	14	139	21	123	45.7367	1.0824	0.556446	0.010471	0.0594992	UP
chr14	57812170	57812340	1	11	3	42	15	31	14.3951	1.59726	0.743367	0.00393137	0.0293542	UP
chr14	57879457	57879761	33	71	30	50	7	13	30.9684	-1.32374	0.568597	0.00353491	0.0271562	DOWN
chr14	57914849	57915118	61	27	12	8	4	10	21.2013	-1.9976	0.689768	0.000397462	0.0051587	DOWN
chr14	57987723	57988075	72	72	79	95	7	45	58.6049	-1.20754	0.558449	0.00575493	0.0387801	DOWN
chr14	58026880	58027259	1	1	4	117	12	10	14.5359	2.39014	0.85991	0.000245113	0.00355495	UP
chr14	58060915	58061248	48	197	88	871	191	423	237.173	1.38317	0.487343	0.000904417	0.00972926	UP
chr14	58138492	58138572	4	5	1	244	69	123	57.3337	4.26897	0.649701	7.63931e-14	4.96369e-11	UP
chr14	58239514	58239521	14	14	4	7	1	1	6.44533	-1.51794	0.89948	0.0102758	0.0586969	DOWN
chr14	58414919	58415158	25	32	17	433	54	447	121.272	2.64264	0.518055	2.61291e-08	2.06705e-06	UP
chr14	58516044	58516255	4	11	1	67	34	19	20.6206	2.0735	0.72466	0.000383643	0.00502021	UP
chr14	58572249	58572379	15	47	9	254	115	246	99.5227	2.53102	0.522404	1.17225e-07	7.24738e-06	UP
chr14	58607358	58607403	6	16	17	5	0	2	8.35549	-2.17389	0.906339	0.000846554	0.00925462	DOWN
chr14	58620152	58620282	13	31	9	8	1	7	10.7617	-1.60262	0.758675	0.00420128	0.0308481	DOWN
chr14	58631923	58631971	24	29	6	255	87	70	64.8841	2.07493	0.548861	2.27913e-05	0.0005406	UP
chr14	58633893	58634064	20	25	8	289	52	119	61.8007	2.22582	0.477221	4.66375e-07	2.26017e-05	UP
chr14	58649150	58649505	15	7	11	66	53	27	31.9186	1.4235	0.699064	0.00619685	0.0409011	UP
chr14	58663808	58663817	3	6	0	96	11	11	12.915	2.07079	0.826289	0.000861418	0.00937594	UP
chr14	58669174	58669311	21	12	0	299	132	193	94.8288	3.34018	0.633692	1.91017e-09	2.34264e-07	UP
chr14	58697447	58697779	52	114	25	34	3	28	38.6072	-1.73714	0.581298	0.000435068	0.00552861	DOWN
chr14	58703281	58703290	3	3	5	72	20	14	15.5333	1.93916	0.745381	0.000889362	0.00960911	UP
chr14	58703359	58703556	19	10	14	132	33	134	46.4637	1.8436	0.557909	0.000151489	0.00244557	UP
chr14	58703655	58704022	1	14	4	362	48	53	50.3888	3.18372	0.663636	3.12532e-08	2.40377e-06	UP
chr14	58749313	58749415	0	2	1	28	9	18	7.80277	2.24991	0.995719	0.00086759	0.00942669	UP
chr14	58765593	58765664	2	17	5	40	19	45	18.9904	1.33337	0.712765	0.00972023	0.0564167	UP
chr14	58765846	58765962	3	12	9	42	19	70	23.1091	1.54982	0.688398	0.00335753	0.026143	UP
chr14	58773468	58773529	32	24	34	600	126	641	187.102	2.87093	0.50971	8.91154e-10	1.23333e-07	UP
chr14	58777706	58777839	24	14	7	327	105	261	99.942	3.09231	0.511807	4.6264e-11	1.04182e-08	UP
chr14	58812233	58812346	2	9	2	21	14	37	13.1222	1.58858	0.788909	0.00520759	0.0360834	UP
chr14	58827525	58827673	5	5	2	30	12	21	10.9056	1.37163	0.761337	0.0106466	0.0602193	UP
chr14	58878900	58879034	3	7	3	60	9	17	11.5811	1.43092	0.746346	0.0078455	0.0484102	UP
chr14	58882802	58882920	16	2	7	114	13	46	23.2583	1.38945	0.705179	0.00740645	0.0464284	UP
chr14	58923895	58923945	9	12	9	105	19	98	32.2968	1.90332	0.571207	0.000129679	0.00216587	UP
chr14	58924040	58924049	13	4	3	80	16	20	17.0404	1.31067	0.716199	0.0108486	0.0610266	UP
chr14	58924090	58924225	32	30	25	376	103	207	103.596	2.17355	0.444194	1.67402e-07	9.7016e-06	UP
chr14	59018646	59018695	8	24	13	138	12	90	33.6559	1.30635	0.616382	0.00583327	0.0391661	UP
chr14	59069623	59069762	6	7	2	222	86	176	69.5017	4.056	0.601213	3.82237e-14	2.81079e-11	UP
chr14	59185031	59185181	4	4	8	160	41	108	42.2478	3.08199	0.599757	7.58296e-09	7.35366e-07	UP
chr14	59197955	59198096	4	9	0	123	31	104	34.5242	3.21721	0.661169	2.05821e-08	1.68353e-06	UP
chr14	59199791	59200249	48	57	32	264	115	388	133.089	1.85598	0.488768	2.75587e-05	0.000629875	UP
chr14	59230150	59230336	40	74	58	20	3	22	37.9531	-2.165	0.567587	1.77208e-05	0.000441029	DOWN
chr14	59244623	59244957	6	12	3	111	15	48	22.4354	1.96761	0.607643	0.00015967	0.00254828	UP
chr14	59252559	59252631	4	5	5	166	16	68	28.4286	2.74227	0.626895	6.38828e-07	2.92617e-05	UP
chr14	59305757	59305776	2	6	1	54	5	11	8.21335	1.3579	0.850824	0.0157549	0.0794695	UP
chr14	59305826	59306006	1	6	0	48	9	18	9.61345	1.95573	0.860633	0.00169321	0.0156855	UP
chr14	59335603	59335705	3	4	2	120	19	26	19.4378	2.71915	0.706136	5.30459e-06	0.000166095	UP
chr14	59358203	59358372	213	153	170	255	30	89	143.687	-1.17243	0.494686	0.00358977	0.0274603	DOWN
chr14	59395615	59395967	125	129	59	22	2	13	59.8068	-3.3023	0.530784	8.73508e-12	2.59944e-09	DOWN
chr14	59422579	59422949	23	52	17	31	1	8	19.2302	-1.53639	0.672515	0.00316873	0.0250478	DOWN
chr14	59445502	59445802	10	3	3	133	36	180	48.2962	3.25912	0.648411	8.36334e-09	7.96576e-07	UP
chr14	59448727	59448933	5	11	1	42	9	31	12.6576	1.25119	0.737529	0.0152372	0.0776436	UP
chr14	59449406	59449548	5	6	6	28	47	31	24.6652	1.99829	0.741747	0.000652036	0.00757188	UP
chr14	59458179	59458433	8	10	1	127	22	10	20.157	1.75378	0.754196	0.00217224	0.0189312	UP
chr14	59544046	59544293	20	6	2	35	21	65	23.0624	1.24278	0.741065	0.0159975	0.0803188	UP
chr14	59548615	59548915	23	23	8	7	4	3	11.6107	-1.68353	0.754743	0.00293754	0.0236889	DOWN
chr14	59564443	59564686	33	51	12	146	39	203	66.3586	1.31887	0.566901	0.00356332	0.0273119	UP
chr14	59582935	59583168	54	48	32	50	11	10	33.1325	-1.27119	0.579357	0.00506971	0.0353705	DOWN
chr14	59751641	59751849	22	9	9	85	15	108	32.9972	1.33286	0.652026	0.00672278	0.0433446	UP
chr14	59753683	59753780	7	11	3	62	10	24	14.2706	1.09651	0.67846	0.0212982	0.0981108	UP
chr14	59787265	59787442	22	34	9	69	44	78	40.5778	1.03362	0.595158	0.0173784	0.0851394	UP
chr14	59808081	59808621	8	7	0	60	6	92	20.9915	2.10262	0.778094	0.00053188	0.0064585	UP
chr14	59869984	59870107	24	77	27	34	14	16	30.9312	-0.996389	0.598504	0.0210062	0.0971681	DOWN
chr14	59960233	59960384	2	5	1	48	2	83	16.5476	2.40841	0.862762	0.000228871	0.0033718	UP
chr14	60094419	60094640	20	84	28	504	235	379	184.397	2.50272	0.502832	6.46302e-08	4.41099e-06	UP
chr14	60136508	60136749	3	3	1	66	7	12	9.58788	1.88129	0.845866	0.00213654	0.0187006	UP
chr14	60174517	60174878	59	35	18	33	4	4	24.3656	-1.7818	0.656667	0.000856306	0.00933242	DOWN
chr14	60211229	60211414	30	30	16	10	4	3	16.1525	-2.12346	0.664311	0.000143427	0.00234303	DOWN
chr14	60239035	60239194	13	7	0	71	9	87	22.9402	1.84817	0.754175	0.00143761	0.013871	UP
chr14	60278304	60278574	32	57	43	43	8	31	34.6399	-1.02258	0.562799	0.0146571	0.0755561	DOWN
chr14	60304681	60304751	9	10	5	72	5	96	23.933	1.64797	0.713045	0.00260181	0.0216477	UP
chr14	60313125	60313250	11	10	9	161	59	117	51.7337	2.63652	0.525914	4.13043e-08	3.03551e-06	UP
chr14	60315892	60315911	6	25	6	159	35	85	39.7623	2.07406	0.54797	2.24403e-05	0.00053389	UP
chr14	60317738	60317915	164	135	18	135	7	16	66.6184	-1.43392	0.688746	0.00555557	0.037821	DOWN
chr14	60348112	60348287	25	13	23	2	2	14	15.1058	-1.46857	0.814094	0.00923085	0.0543616	DOWN
chr14	60348302	60348500	81	32	20	13	1	9	26.8849	-2.59161	0.662372	5.64428e-06	0.000174638	DOWN
chr14	60443392	60443581	34	29	20	15	5	13	19.8363	-1.45448	0.624082	0.00311518	0.0247353	DOWN
chr14	60576375	60576707	11	13	6	58	69	45	37.7781	2.03297	0.655651	0.000217044	0.00323684	UP
chr14	60619177	60619291	24	21	5	12	3	4	10.8836	-1.31163	0.761324	0.013415	0.0710237	DOWN
chr14	60632926	60633128	41	26	14	20	4	14	19.2834	-1.26386	0.647409	0.00880538	0.0525781	DOWN
chr14	60644136	60644302	37	22	26	211	52	159	69.4629	1.43559	0.511913	0.000955	0.0101408	UP
chr14	60679532	60680099	235	172	43	49	2	17	83.9339	-2.99576	0.59169	1.39089e-08	1.2186e-06	DOWN
chr14	60758342	60758454	3	23	12	5	3	3	8.5382	-1.31948	0.855236	0.0183055	0.088272	DOWN
chr14	60760799	60761164	45	142	48	40	4	15	46.1195	-2.29095	0.538341	2.57533e-06	9.17051e-05	DOWN
chr14	60893903	60894145	34	57	29	24	6	24	28.4233	-1.3384	0.574429	0.00347513	0.0268284	DOWN
chr14	61080651	61080703	4	15	20	12	1	2	9.44239	-1.46866	0.865091	0.0110692	0.061948	DOWN
chr14	61101932	61102376	159	127	29	38	9	18	61.8905	-2.38841	0.545762	1.30698e-06	5.26525e-05	DOWN
chr14	61113778	61113924	101	45	40	56	7	17	43.528	-1.68935	0.568856	0.000481917	0.00598759	DOWN
chr14	61119210	61119300	32	35	15	12	5	4	17.5256	-1.94136	0.647308	0.000328398	0.00446123	DOWN
chr14	61123536	61123743	2	7	2	53	12	10	10.6751	1.48327	0.801016	0.00827312	0.0503114	UP
chr14	61127109	61127548	197	138	56	79	2	19	78.1097	-2.4567	0.58323	2.30148e-06	8.36194e-05	DOWN
chr14	61145388	61145520	4	4	0	30	6	20	7.97931	1.43999	0.857657	0.0119872	0.0655984	UP
chr14	61202163	61202274	15	18	20	14	1	10	13.094	-1.30849	0.726838	0.0115554	0.0639278	DOWN
chr14	61238795	61239009	18	29	31	7	0	2	16.1392	-3.0092	0.781989	2.57985e-06	9.18129e-05	DOWN
chr14	61239277	61239472	45	28	12	10	7	6	18.961	-1.66734	0.69207	0.00204086	0.0180766	DOWN
chr14	61255007	61255222	45	76	19	371	52	212	94.4267	1.36128	0.487618	0.00104536	0.0108635	UP
chr14	61281336	61281346	15	34	30	26	6	5	19.6371	-1.34648	0.676783	0.00746185	0.0466834	DOWN
chr14	61300750	61301035	56	132	42	8	1	4	40.5669	-4.00474	0.650851	2.05327e-12	7.7443e-10	DOWN
chr14	61358750	61358867	3	2	2	26	9	10	7.38777	1.3089	0.859375	0.0192306	0.0913729	UP
chr14	61383891	61384066	12	27	7	13	3	2	9.81316	-1.25608	0.777919	0.0177385	0.0864013	DOWN
chr14	61470502	61470595	52	80	24	71	12	16	37.5334	-0.982348	0.563808	0.0178759	0.0868587	DOWN
chr14	61479781	61480043	94	118	43	38	7	16	51.5259	-2.34929	0.488714	1.95486e-07	1.10476e-05	DOWN
chr14	61489263	61489455	5	8	0	59	8	22	11.5835	1.4968	0.780265	0.00715512	0.0452973	UP
chr14	61493359	61493447	2	5	2	69	25	6	15.1507	2.1457	0.82444	0.000607847	0.00716464	UP
chr14	61498433	61498572	19	22	8	110	6	125	35.0353	1.16945	0.68109	0.0160035	0.0803427	UP
chr14	61554172	61554328	101	100	42	110	19	41	62.2909	-0.918426	0.499362	0.0150358	0.0769231	DOWN
chr14	61560397	61560536	7	10	2	75	45	136	41.4039	2.91847	0.636589	1.66448e-07	9.65542e-06	UP
chr14	61561985	61562021	9	1	17	117	47	63	38.0187	1.82035	0.711106	0.00117458	0.0118833	UP
chr14	61574329	61574384	1	3	0	47	4	3	5.47045	1.44556	1.02722	0.0163935	0.0817129	UP
chr14	61581581	61581731	30	14	18	208	30	212	64.9081	1.79362	0.569285	0.000255977	0.00367791	UP
chr14	61584354	61584524	4	8	2	103	5	8	12.0153	1.29991	0.823054	0.0177621	0.0864655	UP
chr14	61609764	61609787	35	114	47	35	12	25	43.8664	-1.56445	0.543503	0.000699754	0.00799398	DOWN
chr14	61672058	61672232	21	42	6	4	2	15	14.0686	-1.25665	0.787729	0.0183769	0.0885328	DOWN
chr14	61717983	61717999	19	14	11	14	3	2	10.4674	-1.29746	0.766892	0.014505	0.0749735	DOWN
chr14	61765622	61765883	21	13	23	150	16	112	42.3114	1.06511	0.616211	0.0172315	0.0846426	UP
chr14	61930563	61930772	78	55	12	15	7	6	28.9934	-2.1947	0.646188	6.99954e-05	0.00132903	DOWN
chr14	61965181	61965322	1	1	0	34	5	3	4.64605	1.62015	1.12663	0.00952015	0.0555603	UP
chr14	61968285	61968456	11	14	45	6	0	3	16.5958	-2.8145	0.856633	2.51065e-05	0.000583899	DOWN
chr14	62055454	62055644	13	13	7	80	14	83	27.2772	1.47004	0.611277	0.00257518	0.0214873	UP
chr14	62168791	62168974	9	20	5	93	7	136	32.8188	1.71537	0.6949	0.00167528	0.0155578	UP
chr14	62169035	62169064	2	6	1	17	7	29	8.82207	1.41516	0.854158	0.0129631	0.0693358	UP
chr14	62215054	62215190	3	3	0	27	6	49	11.4241	2.25299	0.879636	0.000524203	0.00638548	UP
chr14	62216117	62216202	5	1	1	71	14	16	12.8374	2.25394	0.805629	0.000317742	0.00434966	UP
chr14	62251301	62251510	23	43	13	358	75	182	86.8265	2.18392	0.450582	2.07107e-07	1.15871e-05	UP
chr14	62251556	62251717	3	5	5	61	8	19	11.8563	1.36736	0.744804	0.0100086	0.0575869	UP
chr14	62302366	62302402	1	1	0	6	11	4	4.83387	1.4909	1.12999	0.0141555	0.0737475	UP
chr14	62308100	62308180	28	13	11	21	2	2	12.1327	-1.30008	0.779042	0.0151005	0.077165	DOWN
chr14	62374016	62374376	5	5	4	93	7	8	12.2939	1.24558	0.792872	0.0195135	0.0923145	UP
chr14	62445669	62445901	44	47	28	5	9	4	25.5979	-2.2034	0.681486	0.000112753	0.00193648	DOWN
chr14	62488178	62488367	5	4	3	32	29	18	16.266	1.88875	0.765508	0.00129874	0.0128335	UP
chr14	62509161	62509342	5	5	1	79	31	12	18.877	2.31863	0.757098	0.000145519	0.00236912	UP
chr14	62547365	62547766	11	39	11	175	19	219	58.1106	1.80883	0.614706	0.000455224	0.00573074	UP
chr14	62614407	62614515	14	26	2	140	9	55	26.5007	1.10289	0.678197	0.0207206	0.0962662	UP
chr14	62629809	62629967	5	10	6	55	12	88	23.4875	1.86028	0.66809	0.000645585	0.00751331	UP
chr14	62663201	62663380	98	117	32	441	192	406	189.717	1.56691	0.480687	0.000224804	0.00332505	UP
chr14	62689502	62690004	3	19	4	65	20	27	18.7316	1.24421	0.690682	0.0123975	0.0671606	UP
chr14	62736578	62736618	0	0	1	12	5	14	4.60903	1.93518	1.19737	0.00325906	0.0255905	UP
chr14	62868141	62868260	6	10	1	42	8	34	12.7926	1.2547	0.737652	0.0150383	0.0769314	UP
chr14	62889425	62889576	21	45	18	4	2	6	16.4088	-2.51702	0.692228	1.75443e-05	0.000437582	DOWN
chr14	62949308	62949483	2	2	2	21	15	10	8.80987	1.69823	0.894487	0.00527011	0.0363965	UP
chr14	63032256	63032373	10	2	3	65	6	42	14.976	1.486	0.761811	0.00682283	0.0438079	UP
chr14	63047391	63047608	16	51	9	13	6	2	15.2827	-1.53237	0.753199	0.00542033	0.0371432	DOWN
chr14	63204149	63204273	59	76	21	203	119	104	93.1009	0.983204	0.563665	0.0177858	0.0865445	UP
chr14	63262195	63262748	4	11	6	168	11	9	19.9486	1.4685	0.774093	0.00775882	0.0480265	UP
chr14	63266217	63266449	53	91	22	46	3	9	33.1102	-1.89093	0.594532	0.000209236	0.00314402	DOWN
chr14	63267331	63267552	5	11	4	76	12	17	14.8043	1.20723	0.696578	0.0148724	0.0763468	UP
chr14	63286109	63286254	14	31	10	5	1	0	10.049	-2.65037	0.86687	6.89684e-05	0.00131337	DOWN
chr14	63328024	63328191	1	4	5	125	4	19	14.3845	1.87903	0.828523	0.00197736	0.0176438	UP
chr14	63339781	63339946	7	2	3	257	18	42	31.2892	2.93872	0.698575	7.95777e-07	3.50519e-05	UP
chr14	63542623	63542651	18	9	14	8	2	7	10.3556	-1.27526	0.774483	0.0162803	0.0812949	DOWN
chr14	63616909	63617207	52	21	6	25	4	0	16.9394	-1.41111	0.841393	0.0126154	0.067975	DOWN
chr14	63678022	63678142	4	5	2	118	29	42	25.0481	2.90113	0.651099	3.07511e-07	1.597e-05	UP
chr14	63728200	63728286	40	71	30	279	46	230	90.0381	1.16709	0.495981	0.00375739	0.0284028	UP
chr14	63766552	63766885	140	70	16	46	7	8	45.8138	-2.08157	0.643429	0.000136842	0.00225992	DOWN
chr14	63820713	63821035	44	20	13	12	0	5	15.6936	-2.26641	0.737492	0.000156849	0.00251337	DOWN
chr14	63841071	63841242	39	41	37	24	3	20	27.7752	-1.65387	0.58495	0.000738562	0.00832706	DOWN
chr14	63891402	63891411	49	54	12	28	2	5	22.661	-1.96748	0.65603	0.000316497	0.00433591	DOWN
chr14	63926963	63927302	60	41	12	14	4	14	23.8583	-1.80734	0.643509	0.00065102	0.00756247	DOWN
chr14	63928961	63929168	10	20	8	98	15	93	30.8426	1.51307	0.594669	0.00175985	0.0161412	UP
chr14	63933830	63934120	19	47	8	18	3	11	15.6268	-1.20463	0.689515	0.0144864	0.0749265	DOWN
chr14	63951116	63951291	38	33	25	13	9	1	21.9482	-1.80906	0.716421	0.00129288	0.0127894	DOWN
chr14	64011165	64011216	3	0	2	23	7	23	8.0453	1.7442	0.919435	0.00481153	0.0340595	UP
chr14	64052130	64052298	4	3	2	252	29	24	31.3734	3.28395	0.744341	1.35198e-07	8.15466e-06	UP
chr14	64090071	64090196	133	331	79	86	33	43	112.26	-1.78954	0.488361	4.76808e-05	0.0009796	DOWN
chr14	64159632	64159823	11	17	1	56	9	65	20.1632	1.19044	0.716607	0.0175563	0.085755	UP
chr14	64212795	64213096	53	41	7	11	7	18	22.5708	-1.19819	0.70941	0.0164473	0.0819066	DOWN
chr14	64250792	64250873	19	21	12	23	0	5	11.7219	-1.21569	0.765996	0.019709	0.092966	DOWN
chr14	64278701	64278830	26	16	11	3	1	0	10.3564	-2.93985	0.930513	2.46377e-05	0.00057492	DOWN
chr14	64391419	64391637	154	483	208	214	38	156	196.372	-1.40045	0.480423	0.000718734	0.00815618	DOWN
chr14	64448076	64448300	9	6	0	91	13	8	13.9153	1.398	0.824513	0.0124786	0.0674501	UP
chr14	64509115	64509281	109	115	47	302	138	303	154.452	0.9015	0.497136	0.0161359	0.0808117	UP
chr14	64569251	64569328	4	7	2	54	10	12	10.7353	1.28199	0.76538	0.0152881	0.0778162	UP
chr14	64572896	64573061	31	26	10	20	0	6	14.0038	-1.60697	0.74646	0.00384618	0.0288956	DOWN
chr14	64612166	64612293	12	8	5	101	29	62	29.2979	2.03961	0.56665	4.53538e-05	0.000941028	UP
chr14	64623606	64623773	36	48	16	5	4	3	19.3424	-2.69531	0.681826	3.85258e-06	0.000127112	DOWN
chr14	64645492	64645684	44	60	56	316	59	281	109.835	1.11906	0.512788	0.00587532	0.0393678	UP
chr14	64648508	64648626	6	8	7	154	16	59	27.6859	2.18327	0.58873	2.52419e-05	0.000586381	UP
chr14	64648636	64648666	10	3	6	43	15	38	16.7838	1.28185	0.706721	0.0115929	0.0640603	UP
chr14	64658701	64658941	36	41	16	280	87	152	84.2459	1.81489	0.45746	1.49036e-05	0.000383452	UP
chr14	64662772	64662930	12	25	6	5	2	5	8.82525	-1.48382	0.805616	0.00841793	0.0509298	DOWN
chr14	64673600	64673845	8	5	7	186	41	96	42.9688	2.89169	0.559195	1.03552e-08	9.49236e-07	UP
chr14	64689027	64689244	20	14	23	228	34	276	75.7927	2.09993	0.575152	3.492e-05	0.000763091	UP
chr14	64695151	64695223	1	4	3	44	4	15	7.83521	1.32335	0.849775	0.0177663	0.0864778	UP
chr14	64696354	64696480	58	39	15	39	1	16	25.0047	-1.37298	0.673269	0.00651583	0.0423931	DOWN
chr14	64716822	64716983	92	248	82	55	3	33	81.1582	-2.51507	0.528321	1.81226e-07	1.03706e-05	DOWN
chr14	64718644	64718817	10	14	13	83	16	70	27.5177	1.19833	0.60234	0.00861351	0.0517696	UP
chr14	64724178	64724327	38	38	17	455	58	282	104.684	2.14961	0.468312	7.3028e-07	3.26391e-05	UP
chr14	64725435	64725506	64	33	23	356	37	242	91.3995	1.35046	0.55482	0.00267312	0.022073	UP
chr14	64753208	64753350	5	33	18	10	3	9	12.9952	-1.22144	0.759152	0.0187605	0.0898031	DOWN
chr14	64758836	64758910	7	3	1	67	8	19	11.6704	1.62481	0.782291	0.00436224	0.0317267	UP
chr14	64790546	64790727	188	74	274	118	23	35	136.979	-2.10682	0.585963	4.18731e-05	0.000881869	DOWN
chr14	64812461	64812662	55	98	64	49	6	61	53.7895	-1.19572	0.587923	0.00781089	0.0482677	DOWN
chr14	64821806	64821927	6	13	14	66	28	46	26.3688	1.21944	0.634186	0.00979669	0.0567291	UP
chr14	64825675	64825717	8	6	5	42	9	50	16.1875	1.3342	0.702619	0.00916048	0.0540622	UP
chr14	64853343	64853477	2	6	3	47	4	23	9.58513	1.30646	0.795578	0.0157271	0.0793693	UP
chr14	64856522	64856685	32	31	45	25	1	18	26.3999	-1.7076	0.653572	0.00120394	0.0121062	DOWN
chr14	64925126	64925480	4	10	3	42	4	52	14.1194	1.33848	0.765198	0.0123093	0.0668338	UP
chr14	64938815	64938819	6	17	1	52	20	48	20.2139	1.56318	0.691643	0.00324066	0.025485	UP
chr14	64944928	64945231	6	9	2	110	13	8	15.5814	1.47809	0.775804	0.00753538	0.0470306	UP
chr14	64955405	64955617	49	13	15	163	63	83	57.4736	1.1635	0.615664	0.0110864	0.0620204	UP
chr14	64956387	64956509	4	79	22	22	3	7	20.6077	-1.63445	0.769422	0.0039174	0.0292824	DOWN
chr14	64974535	64974784	97	80	110	121	16	26	74.524	-1.45234	0.545335	0.00137447	0.0134077	DOWN
chr14	64997543	64997720	29	16	21	6	0	3	13.8346	-2.7502	0.782901	1.52719e-05	0.000391481	DOWN
chr14	65021765	65022112	19	38	5	11	5	1	12.4287	-1.4619	0.802838	0.00904091	0.0535558	DOWN
chr14	65039161	65039266	13	4	3	69	30	33	22.6095	1.80093	0.677394	0.000955546	0.0101456	UP
chr14	65047842	65048125	24	38	5	8	5	5	13.6902	-1.50505	0.753405	0.00605617	0.0402236	DOWN
chr14	65054969	65055006	9	28	7	111	45	80	40.2923	1.79584	0.556147	0.00020155	0.00305325	UP
chr14	65057113	65057316	21	10	34	11	4	2	16.4851	-1.96267	0.773929	0.00098853	0.0104138	DOWN
chr14	65079973	65080148	8	5	0	41	13	16	11.3118	1.3061	0.794478	0.0156828	0.0792153	UP
chr14	65187101	65187344	20	117	31	40	3	13	33.0789	-1.81865	0.6337	0.000546743	0.00659098	DOWN
chr14	65187732	65187910	107	83	37	30	16	16	49.9824	-1.87163	0.545428	9.772e-05	0.00173033	DOWN
chr14	65192735	65192968	1	5	4	41	10	66	16.9491	2.26074	0.755829	0.000196381	0.0029905	UP
chr14	65214883	65215046	9	38	3	126	30	160	47.6807	1.89224	0.633757	0.000364126	0.00482705	UP
chr14	65225903	65226060	15	16	10	73	30	63	30.8146	1.29149	0.575679	0.00444051	0.0321333	UP
chr14	65227117	65227345	16	28	14	335	32	37	48.4715	1.51671	0.603804	0.00189948	0.0171136	UP
chr14	65239267	65239319	4	10	4	52	5	81	19.3489	1.74502	0.744326	0.00211386	0.0185559	UP
chr14	65243833	65243941	0	4	0	38	4	31	8.64269	2.22264	0.982894	0.000930696	0.00994386	UP
chr14	65276852	65277092	33	79	13	20	3	20	25.1954	-1.54112	0.645413	0.00249008	0.0209716	DOWN
chr14	65297897	65298061	8	6	22	129	29	105	40.5531	1.62919	0.649336	0.00169589	0.0157021	UP
chr14	65299844	65300118	5	13	2	173	20	113	36.8219	2.78459	0.60886	2.4172e-07	1.31191e-05	UP
chr14	65302138	65302188	14	21	10	176	21	84	38.2234	1.63984	0.527937	0.000340169	0.00458401	UP
chr14	65303976	65303982	13	6	3	0	0	0	3.98548	-2.58918	1.26288	0.000302612	0.00418963	DOWN
chr14	65312995	65313193	60	53	27	42	8	28	34.5371	-1.15021	0.549748	0.00708794	0.0449983	DOWN
chr14	65334972	65335086	59	258	88	49	20	21	81.4961	-2.14625	0.536263	8.93772e-06	0.000253699	DOWN
chr14	65335392	65335415	6	4	22	5	0	2	8.05671	-1.92321	0.986535	0.0029778	0.0239346	DOWN
chr14	65367184	65367436	27	184	55	11	1	11	46.8493	-3.31207	0.668253	1.02441e-08	9.41631e-07	DOWN
chr14	65446233	65446404	9	18	6	97	18	108	32.8172	1.86146	0.588624	0.000228817	0.00337143	UP
chr14	65446953	65447176	26	34	13	15	7	7	17.0231	-1.28828	0.659315	0.00856065	0.0515524	DOWN
chr14	65630741	65631101	2	8	6	77	7	49	17.2014	1.73221	0.708676	0.00173001	0.0159355	UP
chr14	65664526	65664685	39	77	16	32	0	2	24.1957	-2.19196	0.740014	0.000241103	0.00350936	DOWN
chr14	65685752	65685951	24	26	9	6	6	7	13.5898	-1.26922	0.735768	0.0140857	0.0734928	DOWN
chr14	65686910	65687094	68	83	33	30	2	1	35.1864	-2.742	0.652829	1.32019e-06	5.3086e-05	DOWN
chr14	65745503	65745523	10	7	24	4	0	4	9.92869	-2.12492	0.903187	0.00102495	0.0107037	DOWN
chr14	65745973	65746136	31	32	26	13	1	7	19.0224	-2.29696	0.633237	2.76975e-05	0.000632734	DOWN
chr14	65786714	65787014	4	8	1	81	21	40	19.8232	2.39688	0.656391	2.1221e-05	0.000510018	UP
chr14	65789454	65789766	11	23	8	134	31	231	57.9184	2.35195	0.581634	5.48331e-06	0.000170661	UP
chr14	65791816	65791881	5	9	1	55	8	76	19.0966	2.07225	0.727084	0.00039537	0.00513818	UP
chr14	65791946	65792114	3	5	3	94	13	73	22.5632	2.71815	0.67011	2.46783e-06	8.85533e-05	UP
chr14	65792188	65792354	11	10	3	81	17	80	26.0793	1.94308	0.611073	0.000196214	0.00298882	UP
chr14	65821177	65821328	7	15	9	8	0	1	6.3591	-1.59286	0.929168	0.00852166	0.0513852	DOWN
chr14	65828256	65828453	23	51	19	16	2	5	18.5229	-2.16169	0.631783	6.82403e-05	0.00130227	DOWN
chr14	65834788	65835113	59	283	68	40	31	30	83.7754	-1.67375	0.598365	0.000783746	0.00870936	DOWN
chr14	65838115	65838311	5	3	7	42	11	54	16.9553	1.63273	0.727168	0.00305982	0.0244141	UP
chr14	65840134	65840633	9	9	11	112	35	123	41.4946	2.27329	0.561747	6.18735e-06	0.000188299	UP
chr14	65843161	65843366	24	24	19	21	5	4	16.2385	-1.38176	0.674541	0.00632776	0.0415333	DOWN
chr14	65849672	65849820	86	48	28	370	50	339	117.2	1.27364	0.555843	0.00402309	0.0298689	UP
chr14	65916818	65916979	5	8	0	31	16	13	11.0516	1.28164	0.812401	0.0183113	0.0882964	UP
chr14	65917311	65917551	10	9	10	64	72	65	42.2231	2.17224	0.636749	6.9271e-05	0.00131801	UP
chr14	65926664	65926836	90	314	58	74	29	21	91.423	-1.80507	0.5618	0.000209583	0.00314846	DOWN
chr14	65948499	65948675	18	10	6	153	30	138	45.1639	2.25759	0.554908	5.82705e-06	0.000179345	UP
chr14	65960183	65960243	3	3	3	59	26	15	16.2071	2.28361	0.755275	0.000172719	0.0027083	UP
chr14	65994019	65994161	118	45	23	73	7	5	41.6686	-1.53476	0.70305	0.00396756	0.0295667	DOWN
chr14	66009082	66009086	3	9	1	64	11	25	13.3352	1.76811	0.732234	0.0017558	0.0161134	UP
chr14	66009129	66009296	11	38	8	162	45	42	40.5217	1.35778	0.601007	0.00403657	0.0299484	UP
chr14	66041719	66041800	40	35	6	9	2	7	15.854	-2.00871	0.715951	0.000490444	0.00606836	DOWN
chr14	66045645	66045809	49	21	8	345	44	202	79.1253	1.87075	0.562934	0.000138525	0.00228178	UP
chr14	66045882	66045897	3	4	0	99	6	12	11.3653	2.11898	0.872577	0.000906946	0.00975028	UP
chr14	66086868	66087236	16	2	4	192	18	10	24.4348	1.53514	0.806962	0.00696377	0.0444318	UP
chr14	66101845	66102020	5	10	0	46	5	45	13.1482	1.46553	0.801371	0.00886309	0.0528164	UP
chr14	66103826	66104032	4	4	2	42	7	17	9.23174	1.37488	0.788282	0.0118256	0.064965	UP
chr14	66196815	66197148	201	85	20	66	12	65	70.8484	-1.19367	0.66022	0.0128796	0.0690299	DOWN
chr14	66218124	66218301	3	4	0	33	12	5	7.89079	1.4455	0.914	0.0137492	0.0722363	UP
chr14	66234285	66234546	28	16	12	488	31	94	66.3387	2.05386	0.567963	4.20018e-05	0.00088357	UP
chr14	66247885	66248001	11	13	5	106	13	29	20.4311	1.20279	0.633963	0.0105243	0.0597101	UP
chr14	66253813	66254328	39	210	51	44	10	19	57.7408	-2.112	0.557445	2.10163e-05	0.000506486	DOWN
chr14	66268886	66269196	10	9	8	320	60	159	67.9653	3.24137	0.512955	5.55624e-12	1.78932e-09	UP
chr14	66346020	66346283	4	7	1	103	60	84	39.8251	3.44594	0.671575	2.95225e-09	3.38011e-07	UP
chr14	66347198	66347442	2	7	2	80	20	76	24.117	2.85107	0.674118	9.03758e-07	3.88921e-05	UP
chr14	66356635	66356746	3	2	6	24	17	21	12.4037	1.40283	0.8024	0.0112721	0.062748	UP
chr14	66358272	66358448	27	59	26	16	12	9	25.9687	-1.41532	0.637232	0.00416855	0.0306701	DOWN
chr14	66367778	66368014	5	3	5	44	1	68	15.2381	1.50307	0.849252	0.00926578	0.0545185	UP
chr14	66368359	66368953	13	8	21	232	55	64	51.2524	1.8878	0.588532	0.000193707	0.00296042	UP
chr14	66405305	66405405	24	31	9	69	45	79	41.0009	1.06419	0.596055	0.0152122	0.0775506	UP
chr14	66444431	66444533	3	6	2	39	9	55	14.9597	2.06767	0.742268	0.000466352	0.00583732	UP
chr14	66465595	66465664	0	0	4	21	14	12	8.65063	1.76593	0.987628	0.00526801	0.0363861	UP
chr14	66918614	66918840	15	20	3	212	85	173	71.7596	2.90599	0.538631	3.05422e-09	3.48039e-07	UP
chr14	66932577	66932773	27	73	19	223	63	130	73.0666	1.1634	0.507031	0.00434612	0.0316404	UP
chr14	67032143	67032598	89	74	48	28	4	8	43.2532	-2.725	0.535606	2.34111e-08	1.88276e-06	DOWN
chr14	67167937	67168059	8	6	2	101	15	28	18.3184	1.93777	0.661513	0.000398268	0.00516607	UP
chr14	67246459	67246684	25	55	12	17	6	18	20.7231	-1.0851	0.644739	0.0186829	0.0895595	DOWN
chr14	67268684	67268688	108	124	20	79	11	25	54.1316	-1.42421	0.57729	0.00231304	0.0198521	DOWN
chr14	67288000	67288305	26	17	27	18	4	12	18.3398	-1.2978	0.669592	0.00877013	0.0524261	DOWN
chr14	67395622	67395797	6	15	0	88	9	33	16.499	1.42359	0.746382	0.0080788	0.0494817	UP
chr14	67396747	67396890	11	5	3	79	6	27	14.4589	1.15025	0.72451	0.0213175	0.0981704	UP
chr14	67414360	67414507	28	14	13	108	153	136	85.9112	2.33153	0.621806	1.70433e-05	0.000427373	UP
chr14	67419519	67419727	33	20	3	21	0	1	11.0983	-1.39424	0.89723	0.015771	0.0795226	DOWN
chr14	67420220	67420379	127	207	50	96	32	50	88.0954	-1.24041	0.499184	0.00256458	0.0214231	DOWN
chr14	67428620	67428677	39	33	31	143	53	165	69.181	1.05089	0.53721	0.0104598	0.0594516	UP
chr14	67428808	67428845	13	21	6	104	21	159	42.3748	1.95686	0.59707	0.00014373	0.00234698	UP
chr14	67444523	67444728	65	52	8	22	5	9	25.3841	-1.8181	0.656646	0.000710829	0.0080844	DOWN
chr14	67459601	67459725	25	50	32	14	3	5	22.3741	-2.42526	0.60873	6.04178e-06	0.000184642	DOWN
chr14	67485768	67485797	5	6	2	22	15	32	12.9758	1.53629	0.764235	0.00565762	0.0383008	UP
chr14	67485824	67485850	26	9	5	178	21	30	30.2377	1.19834	0.675663	0.0137924	0.0723952	UP
chr14	67491759	67491791	15	17	6	4	0	3	7.3079	-2.00876	0.888934	0.00155192	0.0146846	DOWN
chr14	67492177	67492468	122	154	43	119	31	52	79.6883	-0.884597	0.50017	0.0180794	0.0875344	DOWN
chr14	67503292	67503501	20	13	9	9	2	1	9.18961	-1.71337	0.819996	0.00369697	0.0280727	DOWN
chr14	67539217	67539398	154	124	44	78	5	18	65.9347	-2.15734	0.547432	1.11552e-05	0.000303413	DOWN
chr14	67549721	67549910	21	40	9	5	2	6	13.4273	-2.11825	0.722976	0.000298813	0.00414922	DOWN
chr14	67577473	67577611	9	11	7	70	14	46	20.5379	1.29075	0.615684	0.00623292	0.0410628	UP
chr14	67593818	67593953	2	0	1	31	1	23	6.1952	1.73611	1.05144	0.00640716	0.0418866	UP
chr14	67607557	67608111	235	179	83	86	9	6	98.6966	-2.69643	0.582754	2.31592e-07	1.26627e-05	DOWN
chr14	67622848	67622955	29	41	40	197	79	143	79.863	1.20435	0.517708	0.00390321	0.0292049	UP
chr14	67648548	67648702	2	0	0	30	9	23	8.45504	2.50723	1.08043	0.00037994	0.00498092	UP
chr14	67648756	67648996	5	2	1	42	8	14	8.79527	1.52625	0.836695	0.00812463	0.0496763	UP
chr14	67694886	67694981	71	125	43	423	39	450	143.988	0.995869	0.57478	0.0180785	0.0875323	UP
chr14	67729153	67729212	70	44	74	53	5	25	46.9215	-1.73818	0.571353	0.000372906	0.00491093	DOWN
chr14	67729243	67729420	182	265	175	140	48	128	157.813	-1.25555	0.456543	0.00126184	0.0125493	DOWN
chr14	67733768	67733928	12	13	8	174	15	16	24.8721	1.18569	0.686252	0.0153858	0.0781598	UP
chr14	67857917	67858066	33	33	15	25	7	11	19.923	-1.07626	0.614972	0.0162759	0.0812786	DOWN
chr14	67863970	67864130	19	31	15	10	2	5	13.6312	-1.97635	0.676891	0.000386015	0.00504569	DOWN
chr14	67908041	67908588	45	66	19	22	10	10	28.262	-1.62077	0.586629	0.000906456	0.00974636	DOWN
chr14	67928451	67928636	21	96	15	16	5	4	24.0036	-2.19197	0.669908	0.000102622	0.0017977	DOWN
chr14	68020012	68020206	19	8	20	5	5	1	11.9359	-1.6518	0.850713	0.00535429	0.0368237	DOWN
chr14	68021075	68021312	23	22	9	16	2	7	12.2472	-1.2529	0.709337	0.0132063	0.070224	DOWN
chr14	68041166	68041242	18	54	10	15	2	8	15.9781	-1.70207	0.69001	0.00171178	0.0158067	DOWN
chr14	68044135	68044313	10	8	11	4	2	4	7.28101	-1.2654	0.846409	0.021616	0.0991126	DOWN
chr14	68104090	68104168	3	2	1	37	6	18	7.98964	1.75407	0.868476	0.00388964	0.0291271	UP
chr14	68161375	68161517	17	24	20	17	6	3	15.135	-1.30864	0.706695	0.0103985	0.0592017	DOWN
chr14	68161810	68161999	10	34	10	6	1	8	10.8814	-1.59866	0.782022	0.00483525	0.0341834	DOWN
chr14	68199855	68199962	134	163	46	120	24	82	85.7977	-0.865793	0.501017	0.0200824	0.0941763	DOWN
chr14	68217009	68217033	2	3	4	35	14	13	10.505	1.54751	0.808429	0.00668425	0.0431664	UP
chr14	68244428	68244725	29	95	27	49	5	16	32.3742	-1.43295	0.591428	0.00255528	0.0213633	DOWN
chr14	68254060	68254355	18	41	18	13	4	12	17.3957	-1.43996	0.650212	0.00412336	0.0304214	DOWN
chr14	68261318	68261393	116	156	59	79	11	30	70.889	-1.89713	0.460427	7.47912e-06	0.000219309	DOWN
chr14	68283176	68283178	17	22	23	11	1	1	13.3584	-2.34529	0.759376	0.000128758	0.00215287	DOWN
chr14	68295530	68295603	8	12	5	199	43	344	78.8264	3.46843	0.614665	1.75984e-10	3.19381e-08	UP
chr14	68318697	68318903	36	24	25	20	6	2	20.0059	-1.75446	0.683622	0.00126741	0.0125949	DOWN
chr14	68332303	68332499	7	36	16	19	3	4	13.1634	-1.2676	0.74722	0.0149354	0.0765454	DOWN
chr14	68335506	68335539	0	3	1	30	5	21	7.1874	1.95618	0.964679	0.00249086	0.0209756	UP
chr14	68340368	68340567	73	208	71	47	10	8	67.6841	-2.62205	0.53568	7.65225e-08	5.07504e-06	DOWN
chr14	68351673	68351851	78	55	29	22	0	21	33.7363	-2.12804	0.634649	8.91525e-05	0.00160752	DOWN
chr14	68372412	68372719	84	117	150	32	5	5	75.2334	-3.40199	0.590527	1.07283e-10	2.1091e-08	DOWN
chr14	68397949	68398105	10	14	0	69	21	27	18.8803	1.38499	0.718377	0.00812997	0.0497004	UP
chr14	68420794	68420810	6	4	11	110	13	23	19.3334	1.28133	0.711965	0.0119406	0.0654143	UP
chr14	68424524	68424758	35	51	33	24	3	6	25.4199	-2.19019	0.579041	1.91669e-05	0.000469221	DOWN
chr14	68426718	68427109	18	13	7	101	13	61	26.2812	1.15051	0.606473	0.0110358	0.0618117	UP
chr14	68449768	68450044	114	247	79	110	12	117	102.387	-1.13974	0.560803	0.00820448	0.0500153	DOWN
chr14	68471596	68471780	302	251	180	41	21	20	149.052	-3.18528	0.493404	2.67174e-12	9.66895e-10	DOWN
chr14	68471865	68471924	134	111	57	54	6	1	60.3202	-2.60846	0.645172	3.32053e-06	0.000112697	DOWN
chr14	68476729	68476816	22	15	34	17	8	8	19.8645	-1.19811	0.703377	0.0159708	0.0802321	DOWN
chr14	68479403	68479567	3	2	2	120	49	58	33.2616	3.71363	0.733791	2.02114e-09	2.44833e-07	UP
chr14	68486469	68486838	9	7	3	41	5	70	17.3499	1.43732	0.757531	0.00809196	0.04954	UP
chr14	68491761	68492026	56	24	25	20	2	4	22.6526	-2.29401	0.659521	4.55002e-05	0.000943374	DOWN
chr14	68493100	68493133	21	25	7	20	3	2	11.6676	-1.17644	0.754026	0.0218098	0.0997156	DOWN
chr14	68499366	68499744	6	31	6	198	18	118	42.2136	1.91651	0.605925	0.000213425	0.00319445	UP
chr14	68503382	68503545	11	8	2	46	21	54	20.9203	1.71078	0.66959	0.00137783	0.0134317	UP
chr14	68504998	68505153	33	36	16	5	0	0	15.468	-3.49339	0.890421	5.08192e-07	2.42205e-05	DOWN
chr14	68518148	68518508	41	39	35	59	7	9	29.5016	-1.13322	0.615918	0.0127132	0.0683731	DOWN
chr14	68527309	68527473	78	40	20	28	2	28	31.3494	-1.46407	0.660263	0.00399314	0.0297082	DOWN
chr14	68565245	68565408	14	19	7	339	55	101	61.5165	2.60964	0.498782	1.41911e-08	1.23891e-06	UP
chr14	68576546	68576702	1	9	6	98	4	20	13.6345	1.22711	0.793275	0.0209227	0.0969007	UP
chr14	68577944	68578030	13	13	4	101	14	28	20.3834	1.13593	0.638907	0.0145203	0.0750306	UP
chr14	68585249	68585760	223	179	109	60	10	51	108.077	-2.40456	0.473236	4.57404e-08	3.30742e-06	DOWN
chr14	68587139	68587336	46	32	24	25	8	14	25.282	-1.3229	0.594013	0.00448913	0.0323973	DOWN
chr14	68588443	68588574	20	41	20	12	7	16	19.7415	-1.11544	0.65129	0.0170377	0.0839585	DOWN
chr14	68589484	68589564	15	27	13	105	34	161	49.9499	1.70116	0.558462	0.000382945	0.00501267	UP
chr14	68598850	68598873	3	2	1	62	5	7	7.85109	1.6342	0.916363	0.00711183	0.0450938	UP
chr14	68607776	68607876	13	39	16	123	15	148	45.2772	1.11736	0.624692	0.0144268	0.0747104	UP
chr14	68620256	68620469	45	19	8	302	70	423	113.86	2.49806	0.579775	1.42191e-06	5.634e-05	UP
chr14	68628431	68628537	119	85	69	46	34	55	73.1426	-0.972554	0.567235	0.0191676	0.0911806	DOWN
chr14	68636699	68636842	8	2	5	50	15	94	24.1495	2.19229	0.710272	0.000173611	0.00271981	UP
chr14	68660582	68660793	28	32	25	11	11	11	21.8591	-1.15879	0.667827	0.0155698	0.0788141	DOWN
chr14	68661813	68662006	4	6	3	43	11	62	17.2825	2.06283	0.704485	0.000329714	0.00447216	UP
chr14	68691014	68691383	49	187	72	141	17	25	71.6589	-1.19064	0.576911	0.00732563	0.0460594	DOWN
chr14	68691394	68691611	93	50	26	53	7	13	38.2906	-1.61834	0.588223	0.000936765	0.00999162	DOWN
chr14	68702608	68702736	32	22	31	12	3	5	19.4835	-2.25019	0.650163	5.19612e-05	0.00104997	DOWN
chr14	68758242	68758290	2	9	4	40	22	32	16.8417	1.80464	0.70798	0.00123191	0.0123205	UP
chr14	68763156	68763251	105	88	81	408	168	364	184.273	1.109	0.485463	0.0046324	0.0331385	UP
chr14	68766442	68766575	27	44	20	12	8	20	22.3011	-1.05985	0.641859	0.0204773	0.0954824	DOWN
chr14	68797257	68797443	152	135	100	547	369	667	320.184	1.52896	0.497939	0.000414669	0.00532853	UP
chr14	68863123	68863130	3	5	1	101	11	28	15.7068	2.45322	0.728224	4.67917e-05	0.000964884	UP
chr14	68892378	68892505	4	8	1	33	14	22	11.8501	1.47491	0.762863	0.00716589	0.0453489	UP
chr14	68921847	68922068	52	77	18	176	81	145	82.6335	0.926474	0.532882	0.0187922	0.0899035	UP
chr14	68933423	68933645	55	156	55	44	6	9	51.7865	-2.46636	0.538027	4.51392e-07	2.20496e-05	DOWN
chr14	68935997	68936051	8	18	9	101	34	94	36.9638	1.94432	0.545129	5.71705e-05	0.00113202	UP
chr14	68937946	68938159	61	99	33	323	36	501	135.253	1.25756	0.608462	0.00686887	0.0440039	UP
chr14	68938731	68938733	7	17	9	87	42	120	41.8462	2.18012	0.570234	1.67718e-05	0.000421972	UP
chr14	68940006	68940183	117	192	88	1160	243	807	338.046	1.75794	0.401206	2.75005e-06	9.67392e-05	UP
chr14	68970186	68970199	12	11	15	7	3	0	9.08758	-1.66687	0.870258	0.00544618	0.0372771	DOWN
chr14	68978338	68978351	23	45	11	14	7	12	18.0445	-1.11303	0.65944	0.0180077	0.0872961	DOWN
chr14	68978487	68978491	23	28	24	25	5	5	18.3209	-1.4046	0.654092	0.00497235	0.0348995	DOWN
chr14	68998076	68998545	78	165	66	13	4	11	57.6525	-3.46395	0.542506	1.98672e-12	7.51471e-10	DOWN
chr14	69016883	69017263	24	59	20	41	5	11	23.5309	-1.17006	0.614807	0.0107028	0.0604383	DOWN
chr14	69052171	69052379	26	12	0	157	12	83	32.2363	1.40455	0.748564	0.00880671	0.0525803	UP
chr14	69079251	69079422	9	18	8	225	20	37	32.9343	1.73464	0.603887	0.00060008	0.00709216	UP
chr14	69093929	69094075	59	60	44	574	172	431	183.973	2.12354	0.424402	1.03104e-07	6.5143e-06	UP
chr14	69097851	69098238	302	372	177	135	28	61	178.804	-2.32021	0.403123	1.31761e-09	1.72075e-07	DOWN
chr14	69171815	69172069	25	15	5	10	0	0	8.60404	-1.92557	0.944137	0.00263446	0.0218453	DOWN
chr14	69183849	69184087	141	230	76	77	12	45	92.1797	-2.08107	0.450476	6.94846e-07	3.134e-05	DOWN
chr14	69251276	69251553	13	32	19	17	5	4	15.029	-1.38366	0.697089	0.00723152	0.0456461	DOWN
chr14	69292328	69292429	132	71	19	80	12	29	52.0621	-1.17079	0.614205	0.010624	0.0601286	DOWN
chr14	69323961	69324086	9	76	16	17	1	17	19.919	-1.40917	0.755014	0.00892682	0.0530726	DOWN
chr14	69370229	69370364	10	31	13	16	0	4	11.0734	-1.56642	0.7945	0.00583399	0.0391703	DOWN
chr14	69439612	69440044	68	60	36	45	13	21	40.1885	-1.34317	0.522804	0.00191497	0.0172194	DOWN
chr14	69487329	69488124	261	156	57	173	16	118	116.968	-0.997664	0.581186	0.0187086	0.089636	DOWN
chr14	69493130	69493304	30	9	10	323	31	88	53.2617	1.86751	0.586477	0.000212868	0.00318768	UP
chr14	69551576	69551930	22	119	18	58	5	12	32.0128	-1.28566	0.676699	0.00963961	0.0560893	DOWN
chr14	69588867	69589159	4	10	12	45	16	146	33.4388	1.86173	0.72229	0.00106097	0.0109883	UP
chr14	69593212	69593382	59	85	22	69	7	15	37.0725	-1.27525	0.583582	0.00515807	0.0358316	DOWN
chr14	69612759	69612793	37	39	28	50	4	13	25.8877	-1.145	0.605319	0.0112243	0.0625645	DOWN
chr14	69637984	69638000	52	40	13	25	3	5	21.7085	-1.90994	0.647103	0.000390189	0.00508689	DOWN
chr14	69638029	69638043	30	31	6	23	3	3	14.2033	-1.31905	0.744144	0.0120566	0.0658651	DOWN
chr14	69649771	69649939	24	11	23	2	4	3	13.7962	-2.14081	0.814761	0.000582374	0.00692622	DOWN
chr14	69652612	69652750	10	7	5	31	15	45	17.2055	1.17526	0.694168	0.0167225	0.0828593	UP
chr14	69661051	69661425	29	56	40	55	13	8	32.4483	-1.01471	0.617885	0.021736	0.0994771	DOWN
chr14	69665041	69665157	7	9	6	76	6	119	27.4348	1.9534	0.704187	0.000578653	0.00688998	UP
chr14	69682854	69683150	25	33	21	20	2	3	16.9872	-1.95465	0.664002	0.000374102	0.00492298	DOWN
chr14	69701451	69701590	20	53	12	36	1	6	17.5597	-1.27545	0.724955	0.0130515	0.0696588	DOWN
chr14	69713296	69713443	213	500	148	248	86	150	210.681	-0.958815	0.473319	0.00951184	0.0555238	DOWN
chr14	69719746	69719883	93	39	12	19	8	19	31.9596	-1.54684	0.674337	0.00306583	0.0244526	DOWN
chr14	69727455	69727464	27	14	7	12	1	5	10.5067	-1.46609	0.783932	0.00819605	0.0499833	DOWN
chr14	69752823	69753073	22	35	16	24	5	6	17.0395	-1.27292	0.647095	0.00844724	0.0510585	DOWN
chr14	69772614	69772781	14	18	11	111	10	83	29.9899	1.15019	0.613469	0.0115938	0.0640645	UP
chr14	69799196	69799368	26	20	7	5	2	7	11.2566	-1.65925	0.771674	0.00358493	0.0274329	DOWN
chr14	69842514	69842675	52	47	26	37	11	9	30.0321	-1.36034	0.586041	0.00348058	0.0268585	DOWN
chr14	69842955	69843224	192	142	42	57	10	35	77.3301	-2.12693	0.518652	6.20658e-06	0.000188737	DOWN
chr14	69858947	69859065	71	42	47	27	5	13	36.3123	-2.17627	0.550118	1.02382e-05	0.000283206	DOWN
chr14	69859728	69859787	31	9	15	9	0	4	12.0138	-2.10082	0.811846	0.000685916	0.0078708	DOWN
chr14	69861086	69861369	51	26	22	16	2	7	21.3534	-2.20569	0.633707	5.26053e-05	0.00106031	DOWN
chr14	69932424	69932461	33	16	28	17	5	3	18.7785	-1.79532	0.69862	0.00118939	0.0119975	DOWN
chr14	69943226	69943323	16	7	5	119	27	66	31.0126	1.93543	0.576878	0.000116026	0.00198194	UP
chr14	69956622	69956754	20	29	13	16	3	12	14.7039	-1.11768	0.661885	0.0178966	0.0869347	DOWN
chr14	69987832	69988000	329	231	100	67	14	23	130.098	-2.92988	0.48782	8.64541e-11	1.75874e-08	DOWN
chr14	69991622	69991897	14	12	3	92	8	65	22.6763	1.37358	0.670789	0.00639388	0.0418309	UP
chr14	69999357	69999421	6	5	5	79	9	19	13.9471	1.34667	0.717038	0.00942563	0.0551674	UP
chr14	70002822	70002982	6	2	9	105	17	24	19.6304	1.62867	0.716655	0.00290197	0.0234676	UP
chr14	70020917	70020958	10	13	8	4	2	0	6.6166	-1.78204	0.932872	0.00435489	0.0316861	DOWN
chr14	70020958	70020980	5	40	7	4	3	1	9.53701	-1.85604	0.895956	0.00292003	0.023575	DOWN
chr14	70094645	70094765	52	32	16	11	9	10	23.1024	-1.52809	0.668251	0.00318364	0.0251375	DOWN
chr14	70121419	70121764	65	170	95	101	12	20	73.3639	-1.82909	0.521498	7.93771e-05	0.00146842	DOWN
chr14	70131813	70132074	3	7	11	62	11	44	18.1674	1.23426	0.699984	0.0135668	0.0715929	UP
chr14	70148775	70149231	12	28	3	81	56	36	35.3054	1.51853	0.676669	0.00353961	0.0271838	UP
chr14	70149386	70149564	2	13	2	104	6	156	32.9537	2.60676	0.757468	2.67961e-05	0.000615653	UP
chr14	70174186	70174378	23	13	3	3	2	5	8.2982	-1.40095	0.869024	0.0142717	0.0741662	DOWN
chr14	70213947	70214263	4	11	3	40	15	54	17.9556	1.73006	0.689891	0.00150136	0.0143262	UP
chr14	70229837	70230528	237	149	329	32	19	12	160.341	-3.4273	0.601551	1.44303e-10	2.70822e-08	DOWN
chr14	70234991	70235207	5	12	7	58	22	63	24.0441	1.74605	0.619649	0.000684805	0.00786229	UP
chr14	70239682	70240077	143	156	151	38	9	17	94.9217	-3.13727	0.485266	2.85217e-12	1.01918e-09	DOWN
chr14	70257672	70257939	176	159	145	119	16	42	110.957	-2.01671	0.454488	1.71037e-06	6.55694e-05	DOWN
chr14	70292700	70292947	18	27	27	14	0	6	15.8342	-2.10093	0.709618	0.000284397	0.00399361	DOWN
chr14	70293560	70293834	121	216	80	94	17	83	95.6436	-1.41431	0.479394	0.00064308	0.00749078	DOWN
chr14	70301640	70301810	18	22	40	3	5	4	19.1929	-2.30585	0.759452	0.000159908	0.00255033	DOWN
chr14	70401931	70402109	10	45	11	4	1	2	11.6729	-2.65431	0.824197	4.50405e-05	0.000935845	DOWN
chr14	70419716	70419969	11	46	38	14	3	1	20.3027	-2.41091	0.732737	6.43765e-05	0.001245	DOWN
chr14	70470878	70471490	338	448	200	69	15	12	186.353	-3.61427	0.488638	1.15421e-15	1.40803e-12	DOWN
chr14	70556087	70556291	28	76	25	9	5	8	25.3034	-2.37354	0.6111	9.70031e-06	0.000271497	DOWN
chr14	70641946	70641955	16	38	14	17	6	9	16.0767	-1.08831	0.656944	0.0197093	0.0929664	DOWN
chr14	70655619	70655744	68	85	73	56	13	37	56.2545	-1.48784	0.492504	0.000495681	0.0061163	DOWN
chr14	70666209	70666220	7	31	5	67	47	34	31.1855	1.28641	0.68801	0.0102659	0.0586635	UP
chr14	70666242	70666254	3	13	7	90	17	42	21.4834	1.65654	0.628279	0.00120506	0.0121142	UP
chr14	70685179	70685425	23	19	17	4	6	5	14.1647	-1.576	0.757499	0.00465144	0.0332405	DOWN
chr14	70686017	70686133	99	137	43	107	21	12	63.6564	-1.29468	0.58578	0.00478632	0.0339345	DOWN
chr14	70707752	70707849	35	27	16	22	5	14	19.3044	-1.12485	0.626147	0.014088	0.0735027	DOWN
chr14	70725043	70725463	76	29	17	19	1	23	27.0916	-1.61371	0.709462	0.0029468	0.0237475	DOWN
chr14	70753688	70753797	40	13	2	361	57	133	70.6685	2.16315	0.622268	5.71509e-05	0.00113173	UP
chr14	70755161	70755278	12	13	1	110	63	52	39.1704	2.41422	0.635655	1.23073e-05	0.000328658	UP
chr14	70801962	70802131	12	49	17	12	5	3	16.1355	-1.79415	0.711232	0.0013286	0.0130632	DOWN
chr14	70804761	70804964	45	64	52	36	12	25	40.3455	-1.40836	0.531489	0.00147584	0.0141442	DOWN
chr14	70901614	70901644	1	5	1	23	13	14	8.80146	1.68244	0.875861	0.00524264	0.0362537	UP
chr14	70918680	70919109	31	17	8	14	4	4	12.879	-1.34453	0.739743	0.0106814	0.0603578	DOWN
chr14	70990376	70990495	15	20	22	5	5	5	13.8951	-1.66972	0.749045	0.00300621	0.024107	DOWN
chr14	71060973	71061493	7	6	4	167	18	94	33.1209	2.7587	0.600623	2.34883e-07	1.28045e-05	UP
chr14	71129654	71129830	20	26	24	143	40	130	53.9072	1.33715	0.526236	0.00206777	0.0182587	UP
chr14	71143647	71143769	23	27	3	121	20	92	35.8893	1.24976	0.620127	0.00776384	0.0480519	UP
chr14	71155897	71155996	5	7	7	60	31	38	23.0014	1.91632	0.639477	0.000342169	0.00460322	UP
chr14	71165330	71165443	10	8	6	74	37	99	35.0213	2.31114	0.590472	9.68401e-06	0.000271061	UP
chr14	71167726	71168084	29	23	56	34	5	17	29.4406	-1.40314	0.658635	0.00517117	0.0358969	DOWN
chr14	71190796	71190977	14	42	23	8	5	6	17.2816	-1.88522	0.681436	0.000652143	0.00757265	DOWN
chr14	71231462	71231513	14	4	19	14	1	3	9.80159	-1.27097	0.850387	0.0214368	0.098542	DOWN
chr14	71236006	71236148	44	29	22	39	2	17	23.3958	-1.153	0.640559	0.0136246	0.0718043	DOWN
chr14	71241233	71241400	6	14	15	121	22	31	26.49	1.13679	0.635096	0.0141352	0.0736751	UP
chr14	71254377	71254651	22	11	23	14	0	3	12.9446	-1.97475	0.801957	0.00113027	0.0115325	DOWN
chr14	71289332	71289628	10	13	9	122	12	89	30.2659	1.68986	0.5967	0.000702424	0.00801424	UP
chr14	71314851	71315066	25	78	31	56	8	18	32.1219	-1.04287	0.582464	0.0153069	0.0778849	DOWN
chr14	71321328	71321340	29	36	4	12	0	13	13.8187	-1.3148	0.796417	0.0152953	0.0778407	DOWN
chr14	71345181	71345388	13	56	23	23	5	10	20.5468	-1.3991	0.652128	0.00502284	0.0351417	DOWN
chr14	71361589	71361762	14	14	23	7	1	12	12.9632	-1.3716	0.779176	0.0115239	0.0638054	DOWN
chr14	71428626	71428807	39	30	18	16	1	5	18.0385	-2.21425	0.654078	7.01084e-05	0.0013305	DOWN
chr14	71430263	71430833	73	90	16	17	4	14	34.1087	-2.32788	0.58972	8.29253e-06	0.000238696	DOWN
chr14	71431952	71432438	37	38	19	14	2	18	20.9808	-1.58482	0.641526	0.00195467	0.0174898	DOWN
chr14	71438807	71439075	43	15	61	17	8	10	31.1149	-1.86117	0.688658	0.000789981	0.00876173	DOWN
chr14	71486302	71486467	10	68	27	18	4	14	22.5553	-1.54733	0.680138	0.00319576	0.0252132	DOWN
chr14	71493128	71493324	11	37	20	1	0	8	13.4463	-2.32602	0.840991	0.000292233	0.00408105	DOWN
chr14	71500894	71501048	49	21	16	19	2	13	19.7523	-1.55868	0.676908	0.00296477	0.0238555	DOWN
chr14	71521387	71521526	7	6	11	87	11	42	20.1825	1.25275	0.664772	0.0103068	0.0588238	UP
chr14	71607160	71607799	33	12	17	226	26	182	60.7432	1.66536	0.586714	0.000708474	0.00806509	UP
chr14	71647287	71647301	69	88	71	57	8	24	52.9849	-1.85454	0.488332	2.75513e-05	0.000629744	DOWN
chr14	71754604	71754766	41	21	12	78	149	61	75.3962	1.6203	0.712877	0.00293221	0.0236531	UP
chr14	71773296	71773399	24	39	3	0	0	1	10.59	-3.48605	1.16116	5.94508e-06	0.000182125	DOWN
chr14	71776655	71776664	6	4	9	53	23	20	17.7821	1.28038	0.717682	0.0123423	0.0669519	UP
chr14	71776885	71777082	16	63	31	226	89	142	83.1323	1.41215	0.534249	0.00149692	0.0142956	UP
chr14	71783153	71783403	12	44	20	36	0	4	16.3921	-1.29404	0.785679	0.0158584	0.0798333	DOWN
chr14	71807179	71807276	17	56	20	106	67	89	56.9848	0.996419	0.583915	0.019155	0.0911347	UP
chr14	71813126	71813207	13	25	9	12	0	4	9.48884	-1.59148	0.802529	0.00549343	0.0375092	DOWN
chr14	71824399	71824562	43	25	26	13	3	10	21.3379	-2.02163	0.623139	0.000145487	0.00236882	DOWN
chr14	71826356	71826540	11	6	11	74	8	70	22.8951	1.17592	0.68601	0.0159927	0.0803037	UP
chr14	71852357	71852475	22	30	19	202	45	71	51.0328	1.3041	0.500223	0.00178817	0.0163397	UP
chr14	71878065	71878292	3	9	2	21	13	34	12.5715	1.41683	0.776648	0.00958661	0.0558603	UP
chr14	71892040	71892380	25	27	45	31	5	6	24.6365	-1.64185	0.660146	0.00175988	0.0161412	DOWN
chr14	71932171	71932239	45	42	36	58	3	8	29.4038	-1.43725	0.642206	0.0039223	0.0293072	DOWN
chr14	71990055	71990237	42	36	31	3	10	3	24.5914	-2.00863	0.751746	0.000674314	0.00776802	DOWN
chr14	72024225	72024229	26	35	25	23	6	19	22.1823	-1.04496	0.602366	0.0172894	0.0848435	DOWN
chr14	72070565	72070746	30	28	5	12	1	7	12.6906	-1.61726	0.756758	0.00391416	0.0292648	DOWN
chr14	72117501	72117677	21	10	16	5	1	5	10.7684	-1.9741	0.795627	0.00108842	0.0112064	DOWN
chr14	72162333	72162542	10	3	4	21	38	29	20.9883	1.6811	0.78895	0.00360199	0.0275355	UP
chr14	72179190	72179463	17	53	14	12	3	5	16.4262	-2.00841	0.668847	0.000294956	0.00410905	DOWN
chr14	72334401	72334714	27	30	11	17	7	8	16.4114	-1.06854	0.657911	0.0215251	0.09883	DOWN
chr14	72335155	72335354	50	89	33	13	1	13	32.8617	-2.7346	0.584752	1.69326e-07	9.80226e-06	DOWN
chr14	72377752	72377907	17	65	19	6	3	11	19.7787	-2.05047	0.683097	0.000277176	0.00391485	DOWN
chr14	72434481	72434804	11	31	8	116	7	163	40.7074	1.4478	0.700621	0.0056502	0.0382661	UP
chr14	72443330	72443509	0	8	0	51	5	23	9.29057	1.69325	0.913265	0.00569255	0.0384815	UP
chr14	72515975	72516173	9	20	7	71	54	78	39.1518	1.95813	0.592346	0.000131534	0.00219003	UP
chr14	72552394	72552789	15	9	13	224	113	132	77.1887	2.82439	0.550194	1.47653e-08	1.28053e-06	UP
chr14	72598459	72598634	11	53	18	22	3	12	18.0141	-1.25429	0.682367	0.0113556	0.063086	DOWN
chr14	72599806	72599815	3	8	1	157	26	73	30.9088	3.17638	0.645151	1.73737e-08	1.46373e-06	UP
chr14	72621574	72621702	69	33	62	42	5	8	39.02	-2.08363	0.606115	7.30243e-05	0.00137499	DOWN
chr14	72669250	72669441	6	4	0	45	4	26	9.53269	1.42148	0.839448	0.0120683	0.0659101	UP
chr14	72689175	72689350	47	26	18	8	6	15	21.4131	-1.49496	0.684024	0.00413809	0.0305026	DOWN
chr14	72700760	72700814	30	59	32	14	2	8	24.5913	-2.48835	0.58972	2.10088e-06	7.76242e-05	DOWN
chr14	72701470	72701787	146	93	21	53	14	61	61.3238	-1.06816	0.621236	0.0175305	0.0856688	DOWN
chr14	72708796	72709203	317	201	89	248	38	145	157.64	-0.88505	0.513602	0.0200379	0.094035	DOWN
chr14	72715897	72716091	14	21	14	5	0	5	10.1159	-2.12606	0.792698	0.000532354	0.00646199	DOWN
chr14	72771627	72771829	21	8	8	7	2	3	8.57329	-1.46534	0.831001	0.00996946	0.0574245	DOWN
chr14	72780259	72780442	6	7	3	122	23	43	24.4122	2.42133	0.603299	5.43664e-06	0.000169509	UP
chr14	72781840	72782009	4	5	5	66	15	13	13.8246	1.47896	0.737253	0.00616419	0.0407435	UP
chr14	72797065	72797226	126	114	134	55	21	9	85.5957	-2.30101	0.56147	4.82241e-06	0.000153079	DOWN
chr14	72804275	72804895	75	322	121	60	12	34	101.699	-2.47792	0.50565	9.89989e-08	6.29703e-06	DOWN
chr14	72812442	72812619	52	60	30	48	7	32	35.4337	-1.05457	0.544166	0.0108747	0.0611372	DOWN
chr14	72870142	72870144	0	1	3	40	3	27	8.29402	1.97725	0.963538	0.00229259	0.0197138	UP
chr14	72889515	72889656	14	9	29	153	18	157	49.0757	1.30558	0.678131	0.00894269	0.0531412	UP
chr14	72962995	72963168	188	160	58	231	22	36	99.0293	-1.03635	0.567191	0.0141723	0.0738146	DOWN
chr14	73170009	73170137	53	93	29	48	5	22	37.7879	-1.58809	0.534162	0.000525204	0.00639493	DOWN
chr14	73170364	73170720	19	33	24	12	0	10	16.4469	-1.95213	0.693223	0.000522278	0.00636815	DOWN
chr14	73170730	73170899	59	19	7	5	0	5	16.2541	-2.67821	0.822813	3.86792e-05	0.00082906	DOWN
chr14	73179650	73179801	65	83	13	20	2	7	29.5033	-2.53366	0.627034	3.92279e-06	0.000128944	DOWN
chr14	73198393	73198501	21	34	13	13	5	13	16.1434	-1.10185	0.65733	0.0186575	0.0894729	DOWN
chr14	73223157	73223358	53	58	61	24	18	31	45.3318	-1.23456	0.597544	0.00702151	0.0447034	DOWN
chr14	73236247	73236562	111	280	125	85	0	24	100.13	-1.83955	1.01701	0.00428105	0.0312749	DOWN
chr14	73239824	73239985	53	105	59	70	13	36	53.315	-1.2681	0.495484	0.00207797	0.0183262	DOWN
chr14	73245836	73245974	56	34	28	35	7	12	28.5201	-1.48403	0.582696	0.00179804	0.0164075	DOWN
chr14	73261046	73261206	14	21	13	6	1	6	10.3803	-1.79053	0.759586	0.00192008	0.0172544	DOWN
chr14	73269900	73270093	93	41	41	84	7	23	44.4978	-1.18499	0.601921	0.00912947	0.0539293	DOWN
chr14	73287289	73287462	39	60	42	30	4	25	33.0699	-1.59644	0.559023	0.000723464	0.00819571	DOWN
chr14	73312420	73312758	23	8	34	25	1	6	17.1038	-1.48232	0.787313	0.00781786	0.0482946	DOWN
chr14	73323989	73324251	10	61	23	293	121	372	125.998	2.36484	0.548403	1.79172e-06	6.81941e-05	UP
chr14	73340038	73340206	30	20	9	193	55	183	66.4605	2.07957	0.514239	8.2973e-06	0.000238777	UP
chr14	73358424	73358863	42	73	41	33	8	14	35.1034	-1.80558	0.517651	8.67582e-05	0.00157368	DOWN
chr14	73422657	73422864	41	23	16	303	65	161	78.395	1.85044	0.482538	2.40666e-05	0.000564219	UP
chr14	73458127	73458128	17	10	27	15	3	7	14.5344	-1.34893	0.745719	0.0108074	0.0608599	DOWN
chr14	73507234	73507527	21	30	27	15	7	4	18.8505	-1.62265	0.670706	0.00210826	0.0185213	DOWN
chr14	73543171	73543280	97	149	37	89	24	48	68.0028	-1.00202	0.508209	0.010461	0.0594565	DOWN
chr14	73565945	73566104	9	20	11	51	20	83	28.5263	1.15374	0.634935	0.0131191	0.0699054	UP
chr14	73575026	73575205	41	173	14	55	16	25	46.8625	-1.10003	0.649357	0.0179922	0.0872454	DOWN
chr14	73616956	73617094	83	73	34	35	11	17	42.2947	-1.80795	0.514882	7.99755e-05	0.00147662	DOWN
chr14	73705128	73705322	21	48	9	155	19	214	58.5954	1.43988	0.631725	0.0035599	0.0272896	UP
chr14	73721179	73721398	135	266	96	99	40	47	112.041	-1.54082	0.472376	0.000227585	0.00335741	DOWN
chr14	73725809	73725954	6	16	16	95	47	67	38.2873	1.67824	0.599707	0.000777439	0.00865467	UP
chr14	73740937	73741037	35	118	89	138	7	15	59.4627	-1.24821	0.66515	0.0105309	0.0597329	DOWN
chr14	73753666	73753721	5	16	10	60	16	64	23.7035	1.26037	0.643269	0.00869844	0.0521372	UP
chr14	73792540	73792657	91	68	24	75	13	16	43.6639	-1.15726	0.586843	0.00927778	0.054555	DOWN
chr14	73796130	73796267	8	4	5	88	8	19	14.4635	1.26683	0.728762	0.0137548	0.0722568	UP
chr14	73802832	73802936	15	35	16	146	42	115	50.8919	1.48477	0.509708	0.000678852	0.00780885	UP
chr14	73833156	73833260	1	1	0	59	24	91	24.5244	3.93411	1.06787	2.94683e-07	1.54145e-05	UP
chr14	73939952	73940159	53	40	25	13	9	3	25.9173	-2.05306	0.650638	0.000180237	0.00279726	DOWN
chr14	74135094	74135131	7	23	4	1	1	3	6.24282	-1.74839	0.966925	0.0053675	0.0368872	DOWN
chr14	74197642	74197842	28	19	4	7	5	4	11.3937	-1.24431	0.792763	0.019598	0.0925978	DOWN
chr14	74214171	74214404	41	63	59	29	2	11	35.6972	-2.38379	0.57069	3.041e-06	0.000104881	DOWN
chr14	74257554	74257631	36	66	62	87	8	18	42.7969	-1.13964	0.597544	0.01089	0.0612015	DOWN
chr14	74258705	74258849	12	64	24	22	2	6	20.1197	-1.90211	0.680359	0.000591679	0.00701311	DOWN
chr14	74265682	74266001	25	100	31	47	7	7	32.652	-1.61293	0.624913	0.00145087	0.0139649	DOWN
chr14	74286905	74286989	3	4	2	34	24	17	14.0141	2.08056	0.781773	0.000607559	0.00716216	UP
chr14	74360412	74360723	59	49	32	33	14	31	36.8791	-0.962787	0.561329	0.0192839	0.0915507	DOWN
chr14	74388823	74389190	8	30	0	171	21	86	35.6332	1.83606	0.687223	0.000882133	0.00954885	UP
chr14	74417819	74418108	16	25	3	362	71	322	98.5968	3.18682	0.542927	1.01552e-10	2.01417e-08	UP
chr14	74419113	74419239	4	5	5	157	34	154	45.4116	3.42237	0.620465	4.06552e-10	6.4145e-08	UP
chr14	74429243	74429502	439	611	289	341	37	113	289.667	-2.03097	0.418041	2.3627e-07	1.2865e-05	DOWN
chr14	74434360	74434563	89	55	26	25	23	20	42.4785	-1.04427	0.638193	0.0214497	0.0985795	DOWN
chr14	74438644	74438834	8	22	10	68	43	64	34.3493	1.54333	0.603347	0.0016518	0.0153964	UP
chr14	74457244	74457418	30	38	43	16	5	16	26.863	-1.78264	0.602211	0.000447396	0.00565305	DOWN
chr14	74470767	74471118	15	13	8	352	50	597	128.244	3.59955	0.615966	3.85186e-11	8.91937e-09	UP
chr14	74513794	74513945	3	6	2	87	18	58	21.5293	2.705	0.657985	2.05353e-06	7.6157e-05	UP
chr14	74524362	74524682	44	78	49	24	24	17	43.2401	-1.13731	0.626655	0.0133814	0.0708924	DOWN
chr14	74551682	74551894	70	120	33	67	21	33	53.5738	-1.03079	0.520916	0.0100791	0.0578632	DOWN
chr14	74563026	74563076	19	16	42	33	4	10	21.6192	-1.18725	0.705518	0.0168592	0.0833288	DOWN
chr14	74602067	74602281	8	11	1	49	20	53	20.2527	1.80302	0.673215	0.000908425	0.00976189	UP
chr14	74620614	74620834	26	26	16	657	83	154	104.847	2.58338	0.479248	6.4193e-09	6.44049e-07	UP
chr14	74629760	74630052	48	48	32	23	3	3	26.6584	-2.44158	0.604584	4.74889e-06	0.000151306	DOWN
chr14	74636971	74637078	18	38	21	218	42	90	54.6135	1.31805	0.494945	0.00152753	0.014509	UP
chr14	74638227	74638348	15	22	8	114	27	72	34.126	1.45167	0.534317	0.0011941	0.0120322	UP
chr14	74653578	74653664	22	16	5	243	38	33	40.7577	1.72225	0.616272	0.000747906	0.00840444	UP
chr14	74694953	74695131	5	28	5	5	0	2	6.62371	-1.81634	0.955549	0.00408535	0.0302181	DOWN
chr14	74771529	74771638	6	0	2	40	6	47	12.7028	1.92976	0.850413	0.00179256	0.0163713	UP
chr14	74826601	74826800	30	62	31	12	5	9	25.7052	-2.25671	0.580584	1.17405e-05	0.00031648	DOWN
chr14	74842443	74842693	74	58	13	37	6	25	32.6893	-1.26628	0.621589	0.00728257	0.0458716	DOWN
chr14	74843741	74843959	13	12	2	20	53	19	25.6481	1.40542	0.812425	0.0116089	0.0641208	UP
chr14	74879960	74880135	2	11	3	162	16	210	47.4918	3.26592	0.698839	4.46158e-08	3.23882e-06	UP
chr14	74886237	74886256	127	88	68	53	8	5	59.9645	-2.49045	0.568799	1.07185e-06	4.47254e-05	DOWN
chr14	74934710	74934777	9	44	13	161	29	74	41.4092	1.12641	0.578685	0.0100811	0.0578732	UP
chr14	74950307	74950488	3	17	5	54	26	69	25.6695	1.83421	0.6537	0.000633122	0.00739818	UP
chr14	74951170	74951190	0	9	1	60	4	56	14.4865	2.07106	0.853222	0.00100533	0.0105495	UP
chr14	74978473	74978597	24	15	12	237	43	86	51.2989	1.85642	0.505913	4.39332e-05	0.000916664	UP
chr14	75147817	75147936	76	47	16	496	59	72	86.9814	0.991275	0.600361	0.0217407	0.0994935	UP
chr14	75196620	75196781	6	8	5	273	63	153	63.2797	3.63604	0.546364	2.10081e-13	1.14491e-10	UP
chr14	75228184	75228527	13	15	13	547	64	78	76.2047	2.71812	0.552322	5.46529e-08	3.84031e-06	UP
chr14	75230299	75230706	77	77	70	480	77	332	145.765	1.05455	0.479898	0.00593575	0.0396627	UP
chr14	75249380	75249638	47	141	48	36	1	9	44.2889	-2.66852	0.593111	4.37985e-07	2.15002e-05	DOWN
chr14	75269264	75269481	155	91	24	86	10	36	61.0126	-1.3797	0.59656	0.00348952	0.0269068	DOWN
chr14	75310803	75310891	104	179	168	192	31	124	127.522	-0.859566	0.507901	0.0218719	0.099904	DOWN
chr14	75322797	75322953	66	82	48	59	4	16	43.3019	-1.85926	0.530271	7.72325e-05	0.00143624	DOWN
chr14	75375092	75375311	0	0	3	128	28	70	28.085	4.04017	0.922253	1.87509e-08	1.55657e-06	UP
chr14	75376020	75376159	4	3	5	71	8	53	17.0956	2.06539	0.70571	0.000329554	0.00447102	UP
chr14	75379763	75379829	33	46	21	31	2	26	24.0965	-1.03205	0.626264	0.0211449	0.0976005	DOWN
chr14	75381807	75381869	19	40	31	31	10	5	23.0774	-1.11731	0.66384	0.0181145	0.0876522	DOWN
chr14	75397303	75397601	21	10	4	81	28	97	34.0655	1.71968	0.620314	0.000795004	0.00880473	UP
chr14	75441918	75441980	7	19	1	74	16	105	28.6532	1.9522	0.680382	0.000456169	0.00574068	UP
chr14	75479864	75480257	249	292	124	94	24	53	139.148	-2.25872	0.420082	1.217e-08	1.08878e-06	DOWN
chr14	75515458	75515617	106	156	76	92	19	27	76.6001	-1.70698	0.457767	4.03702e-05	0.000856927	DOWN
chr14	75521600	75521726	8	5	21	126	24	126	41.2039	1.70978	0.66829	0.00136821	0.0133628	UP
chr14	75540181	75540315	50	41	30	8	1	7	24.439	-2.93879	0.636624	1.37103e-07	8.24522e-06	DOWN
chr14	75591672	75591798	44	28	9	16	2	7	16.9086	-1.80687	0.689012	0.001034	0.0107752	DOWN
chr14	75605433	75605745	19	18	16	434	138	437	143.929	3.37195	0.490406	9.5696e-14	5.99584e-11	UP
chr14	75631272	75631341	65	124	108	106	5	8	67.0208	-1.98551	0.6297	0.000200235	0.00303713	DOWN
chr14	75648474	75648574	12	7	1	317	47	104	54.2803	3.29792	0.596291	5.25835e-10	7.94602e-08	UP
chr14	75675380	75675543	28	68	19	219	23	216	71.1099	1.08676	0.587585	0.0129454	0.0692755	UP
chr14	75716032	75716202	10	12	12	75	42	21	28.1642	1.22973	0.674615	0.0120327	0.0657753	UP
chr14	75783257	75783327	1	4	2	43	3	15	7.17983	1.38289	0.881707	0.0157623	0.0794927	UP
chr14	75801011	75801053	86	73	24	85	12	23	44.7301	-0.994556	0.565816	0.0171081	0.0842218	DOWN
chr14	75812197	75812291	14	19	9	5	1	6	8.98753	-1.60354	0.796072	0.00508351	0.0354366	DOWN
chr14	75841099	75841173	25	30	9	7	3	10	13.8187	-1.49894	0.716102	0.00501918	0.0351264	DOWN
chr14	75861464	75861488	41	52	55	20	13	24	37.8909	-1.42264	0.598267	0.00287349	0.0232963	DOWN
chr14	75863660	75863847	37	39	64	38	0	12	33.1437	-2.04683	0.675882	0.000259428	0.00371651	DOWN
chr14	75871408	75871545	2	1	1	22	5	24	7.15417	1.88718	0.955697	0.00314692	0.0249191	UP
chr14	75880676	75880829	56	92	31	54	7	49	43.4768	-0.952733	0.561096	0.0201959	0.0945392	DOWN
chr14	75938761	75938919	42	25	9	26	3	8	17.2737	-1.26972	0.693594	0.0113464	0.0630481	DOWN
chr14	75972661	75973036	20	75	23	208	70	112	71.8997	1.09335	0.538007	0.008507	0.0513203	UP
chr14	75993656	75993815	1	11	5	33	14	54	17.136	1.60947	0.749235	0.00386944	0.0290223	UP
chr14	76007259	76007432	4	5	6	52	12	22	13.4013	1.33276	0.712106	0.00970965	0.0563708	UP
chr14	76105079	76105395	14	79	13	26	6	6	21.1726	-1.41006	0.703916	0.00674994	0.0434695	DOWN
chr14	76113414	76113632	163	387	132	212	53	50	155.251	-1.39208	0.492935	0.000934645	0.00997464	DOWN
chr14	76115076	76115274	45	87	43	41	20	4	41.1295	-1.31372	0.666744	0.00805014	0.0493497	DOWN
chr14	76123525	76123837	68	110	60	55	16	26	55.5951	-1.59909	0.475245	0.000156169	0.00250477	DOWN
chr14	76237408	76237613	40	34	78	35	11	22	41.4418	-1.4813	0.622304	0.00269859	0.0222332	DOWN
chr14	76267752	76267944	90	101	106	55	3	51	69.7635	-1.88825	0.573159	0.00014851	0.00240877	DOWN
chr14	76291824	76292005	37	13	3	11	2	3	11.1336	-1.54844	0.841307	0.00761179	0.047379	DOWN
chr14	76294973	76295125	5	4	2	50	8	21	10.8268	1.5349	0.759419	0.00554711	0.0377819	UP
chr14	76310255	76310355	22	76	25	39	6	7	26.4175	-1.49697	0.629468	0.00266944	0.0220525	DOWN
chr14	76324757	76324997	12	27	8	8	2	1	9.27843	-1.84979	0.813038	0.00205531	0.0181727	DOWN
chr14	76329431	76329678	110	77	18	26	6	16	41.2006	-2.17043	0.584376	2.52339e-05	0.000586233	DOWN
chr14	76330119	76330319	38	28	47	44	2	19	29.3686	-1.35817	0.653553	0.00608043	0.0403317	DOWN
chr14	76330512	76330558	42	26	16	26	2	8	18.9317	-1.57336	0.660694	0.00243776	0.0206462	DOWN
chr14	76342086	76342243	27	42	24	11	1	5	18.7006	-2.55679	0.642151	4.69216e-06	0.000149744	DOWN
chr14	76381098	76381262	13	13	7	6	1	3	7.12458	-1.52169	0.845313	0.00853103	0.051424	DOWN
chr14	76413585	76413776	16	16	47	12	7	9	21.8039	-1.50339	0.741354	0.00571093	0.038576	DOWN
chr14	76414500	76414509	42	51	29	25	8	6	27.3356	-1.83655	0.574524	0.000212668	0.00318533	DOWN
chr14	76421906	76422051	35	31	54	10	4	7	27.7787	-2.58034	0.638953	3.59083e-06	0.000120182	DOWN
chr14	76434474	76434628	9	19	8	9	1	4	7.80327	-1.28754	0.806475	0.017553	0.085746	DOWN
chr14	76437624	76437813	2	13	8	103	5	112	28.1283	1.8856	0.738232	0.00107838	0.011127	UP
chr14	76450438	76450663	18	50	23	9	5	16	20.5293	-1.46728	0.670761	0.00425227	0.0311257	DOWN
chr14	76473692	76473793	50	27	16	40	6	6	22.5025	-1.16742	0.668461	0.0150718	0.0770576	DOWN
chr14	76473805	76473842	53	66	15	46	9	22	31.6133	-1.00159	0.578338	0.0180282	0.0873589	DOWN
chr14	76480448	76480660	33	49	9	19	2	2	17.2415	-2.05509	0.709243	0.000361156	0.00479786	DOWN
chr14	76506480	76506677	10	6	3	154	57	55	39.8279	2.83771	0.604735	1.237e-07	7.56392e-06	UP
chr14	76509989	76510460	58	203	69	140	24	32	77.8329	-1.09343	0.547421	0.00921502	0.0542866	DOWN
chr14	76550635	76550777	42	24	10	487	45	91	73.5149	1.79711	0.565499	0.000235058	0.00344259	UP
chr14	76611584	76611764	32	34	13	16	2	5	16.2983	-1.9498	0.653429	0.000338194	0.00456408	DOWN
chr14	76612796	76613037	21	13	47	7	7	6	21.5684	-1.79699	0.766677	0.00195474	0.0174899	DOWN
chr14	76643916	76644153	36	40	15	17	1	17	19.7536	-1.52644	0.66282	0.00307491	0.0245033	DOWN
chr14	76715762	76715914	5	4	2	96	13	3	13.0938	1.61168	0.858826	0.00641887	0.0419415	UP
chr14	76772918	76772992	33	30	25	403	89	206	100.933	2.12125	0.440479	2.61464e-07	1.39948e-05	UP
chr14	76776815	76776943	56	41	40	239	55	177	84.5303	0.907211	0.501585	0.0162459	0.0811693	UP
chr14	76828952	76829083	19	20	19	196	30	162	56.3144	1.75356	0.523427	0.000143732	0.00234698	UP
chr14	76834461	76834585	5	4	6	90	8	52	18.8251	1.93238	0.680782	0.000508194	0.00623501	UP
chr14	76837704	76837904	68	48	21	63	0	14	30.6607	-1.33378	0.714205	0.00977987	0.0566629	DOWN
chr14	76861331	76861995	55	73	58	29	7	16	41.6533	-2.1534	0.507594	3.34596e-06	0.000113413	DOWN
chr14	76868963	76869161	30	13	35	14	5	17	21.3825	-1.24362	0.705954	0.0134733	0.0712454	DOWN
chr14	76894388	76894542	22	61	38	42	3	15	28.1502	-1.45531	0.615179	0.00286696	0.0232618	DOWN
chr14	76913621	76913804	118	209	138	198	56	69	127.201	-0.851509	0.484754	0.0190013	0.0906293	DOWN
chr14	76935540	76935611	14	15	13	12	3	3	10.2143	-1.29105	0.755362	0.0141445	0.0737027	DOWN
chr14	76937382	76937454	57	73	31	190	96	199	99.6313	1.06115	0.509601	0.0077547	0.0480123	UP
chr14	76953598	76953927	52	75	104	57	3	75	62.1761	-1.13492	0.678117	0.0181598	0.0877887	DOWN
chr14	76986870	76986994	7	6	26	107	41	80	40.4064	1.37747	0.689531	0.00708797	0.0449983	UP
chr14	76994362	76994442	32	74	54	68	4	5	36.6733	-1.62642	0.668018	0.00202566	0.0179722	DOWN
chr14	76996145	76996321	16	13	13	127	14	86	32.9976	1.31988	0.593694	0.00454216	0.0326712	UP
chr14	77001126	77001256	34	42	10	10	4	12	18.1519	-1.6034	0.669106	0.00227429	0.0195976	DOWN
chr14	77024306	77024463	137	100	202	153	42	51	122.838	-1.2728	0.564416	0.00438847	0.0318678	DOWN
chr14	77044848	77044888	14	17	11	14	0	2	8.98293	-1.53619	0.836465	0.00782226	0.0483137	DOWN
chr14	77061736	77061969	33	34	37	24	5	19	26.2417	-1.42667	0.597494	0.0027964	0.0228235	DOWN
chr14	77085680	77085773	31	14	23	201	74	55	58.7196	1.3731	0.603332	0.00382802	0.0287908	UP
chr14	77088434	77088527	187	204	203	174	48	109	157.593	-1.25871	0.460083	0.00130935	0.0129186	DOWN
chr14	77105311	77105468	121	53	41	112	17	14	55.1532	-1.02521	0.623135	0.0213971	0.098424	DOWN
chr14	77111112	77111311	401	580	169	430	112	203	289.468	-0.885359	0.450764	0.0115349	0.0638472	DOWN
chr14	77121479	77121616	39	15	28	9	1	4	18.0447	-2.60966	0.718389	1.44965e-05	0.000375154	DOWN
chr14	77148715	77148724	14	34	21	23	2	14	16.8112	-1.08296	0.667715	0.0213283	0.0982089	DOWN
chr14	77265625	77265818	39	33	13	21	2	4	17.6488	-1.89855	0.668959	0.000534081	0.00647861	DOWN
chr14	77270381	77270461	19	11	19	12	1	3	11.5276	-1.80535	0.779696	0.00204496	0.0181038	DOWN
chr14	77270809	77270844	14	14	16	14	1	5	10.6319	-1.36681	0.762707	0.010915	0.061303	DOWN
chr14	77290749	77290927	24	24	14	157	25	71	39.7516	1.07758	0.526335	0.00831243	0.0504613	UP
chr14	77303064	77303169	7	11	1	118	14	96	28.6697	2.44756	0.641368	1.08084e-05	0.000295945	UP
chr14	77313472	77313617	22	16	3	123	16	67	29.6432	1.29565	0.627927	0.00668238	0.0431596	UP
chr14	77314117	77314193	21	37	22	304	29	141	63.8689	1.51767	0.508949	0.000542856	0.0065572	UP
chr14	77338048	77338628	102	398	116	39	23	26	116.631	-2.59038	0.533215	9.77164e-08	6.22728e-06	DOWN
chr14	77342762	77343090	10	26	11	579	40	66	69.3577	2.42656	0.589754	3.61891e-06	0.000120952	UP
chr14	77425014	77425080	20	56	18	9	1	2	17.1757	-2.82575	0.713448	2.74453e-06	9.66004e-05	DOWN
chr14	77441130	77441260	1	0	0	11	0	26	4.4825	1.708	1.22723	0.00631257	0.0414557	UP
chr14	77484324	77484452	30	12	16	6	3	8	13.8148	-1.64832	0.748561	0.00327903	0.0257035	DOWN
chr14	77491172	77491363	47	49	50	13	5	14	32.8358	-2.31028	0.570474	5.75288e-06	0.000177418	DOWN
chr14	77549564	77549652	2	3	0	49	1	78	15.0739	2.63093	0.957856	0.00014177	0.00232293	UP
chr14	77582596	77582698	96	37	57	65	14	12	48.2097	-1.46475	0.611383	0.00264498	0.021903	DOWN
chr14	77605635	77605891	7	4	2	29	6	59	14.3232	1.63678	0.793813	0.00440943	0.0319787	UP
chr14	77608624	77608816	3	7	4	61	6	36	13.5391	1.5807	0.727517	0.00382414	0.0287734	UP
chr14	77786113	77786442	124	86	111	57	12	24	74.6553	-2.22216	0.495815	1.07681e-06	4.48816e-05	DOWN
chr14	77793349	77793521	6	6	1	115	32	76	30.7046	3.03015	0.628775	4.22288e-08	3.09358e-06	UP
chr14	77804694	77804889	106	132	64	54	24	30	69.6589	-1.62605	0.482652	0.000150882	0.00243812	DOWN
chr14	77830876	77831327	4	24	3	88	25	64	27.5594	1.73125	0.641602	0.000946917	0.0100767	UP
chr14	77908044	77908153	10	9	21	14	1	4	10.4065	-1.33035	0.814623	0.0154401	0.0783527	DOWN
chr14	77956060	77956297	56	35	17	343	25	121	67.3055	0.986574	0.573042	0.018662	0.0894918	UP
chr14	77979766	77979886	35	101	45	280	70	201	101	0.867115	0.496154	0.0191889	0.0912429	UP
chr14	78029627	78030105	250	175	325	234	48	120	202.992	-1.44314	0.512304	0.000917101	0.00983612	DOWN
chr14	78062466	78062595	34	42	7	6	1	4	15.0242	-2.5983	0.740238	2.2095e-05	0.000527103	DOWN
chr14	78101404	78101605	13	7	5	77	16	47	21.4623	1.47088	0.627092	0.00295889	0.0238214	UP
chr14	78218516	78218948	45	59	14	19	2	23	24.9825	-1.48806	0.652559	0.00337648	0.0262533	DOWN
chr14	78247029	78247213	11	5	5	71	22	65	24.8252	1.94792	0.618416	0.000212808	0.00318698	UP
chr14	78259943	78260085	3	5	0	69	10	32	13.5033	2.37088	0.764202	0.000117695	0.00200398	UP
chr14	78282641	78282742	19	14	7	158	42	132	49.5549	2.211	0.519219	2.88191e-06	0.00010044	UP
chr14	78335837	78336012	14	13	11	10	1	0	8.2236	-1.72689	0.880097	0.00450549	0.0324923	DOWN
chr14	78343679	78344145	114	74	80	20	8	14	57.8588	-2.80711	0.533946	8.06815e-09	7.73258e-07	DOWN
chr14	78355027	78355336	3	5	2	68	13	5	11.2428	1.59057	0.838356	0.0064265	0.0419765	UP
chr14	78360070	78360463	13	10	9	356	75	114	70.0522	3.0208	0.514233	1.51905e-10	2.82644e-08	UP
chr14	78566587	78566604	54	41	20	38	8	12	27.5128	-1.28121	0.589913	0.00529234	0.0365117	DOWN
chr14	78606348	78606444	2	0	0	23	3	8	3.98714	1.41799	1.1034	0.0179985	0.0872667	UP
chr14	78644908	78645121	53	80	62	55	13	19	47.3968	-1.56247	0.509416	0.000407916	0.00526416	DOWN
chr14	78705876	78706123	3	9	6	125	8	72	24.2331	2.14328	0.661095	0.000121624	0.00205748	UP
chr14	78725258	78725451	64	45	18	258	64	298	101.479	1.52397	0.531496	0.000747397	0.00839994	UP
chr14	78732082	78732174	85	79	19	55	7	12	38.8849	-1.64605	0.589092	0.000813254	0.00896422	DOWN
chr14	78743970	78744341	36	27	12	13	6	8	17.3275	-1.43203	0.669456	0.00491779	0.0346188	DOWN
chr14	78758541	78758561	12	17	4	42	29	40	23.2515	1.15956	0.660635	0.0149081	0.0764622	UP
chr14	78764397	78764511	14	32	5	124	29	40	31.447	1.09658	0.602564	0.0137158	0.0721258	UP
chr14	78836918	78837084	114	141	59	573	150	307	184.792	1.04427	0.429566	0.00337271	0.0262331	UP
chr14	78849966	78850298	251	143	55	99	14	29	95.0323	-2.05169	0.526833	1.53711e-05	0.000393585	DOWN
chr14	78892940	78893156	25	96	25	35	4	9	29.0201	-1.83845	0.608511	0.000353328	0.00471861	DOWN
chr14	78947075	78947219	23	21	13	199	33	34	39.2698	1.1321	0.586394	0.0103994	0.0592055	UP
chr14	78949977	78950302	11	1	8	102	8	54	21.1336	1.47109	0.747859	0.00673747	0.043418	UP
chr14	78950870	78950898	1	3	1	51	6	15	8.29354	2.02832	0.896447	0.00148062	0.0141788	UP
chr14	78951512	78951721	0	1	5	54	3	38	11.2723	1.9073	0.912883	0.00254838	0.0213242	UP
chr14	79003515	79003665	4	3	2	46	4	15	8.12199	1.2561	0.824217	0.0208914	0.0968058	UP
chr14	79016944	79017027	1	8	1	54	7	12	9.08418	1.39793	0.844883	0.0133869	0.0709107	UP
chr14	79038850	79039059	14	7	11	3	0	1	6.75427	-2.30535	1.00144	0.000705289	0.00803752	DOWN
chr14	79076580	79076742	0	2	0	25	2	12	4.24822	1.57941	1.12868	0.0108009	0.0608362	UP
chr14	79077170	79077351	3	2	2	106	11	46	18.3656	2.88756	0.741729	3.01563e-06	0.000104182	UP
chr14	79118332	79118494	22	13	8	91	11	104	31.8356	1.19618	0.651145	0.0120708	0.0659192	UP
chr14	79225874	79226090	257	73	27	72	7	37	76.3071	-1.88301	0.647581	0.000454877	0.00572796	DOWN
chr14	79229614	79229710	5	12	17	137	22	157	44.877	2.02396	0.624003	0.000145341	0.00236743	UP
chr14	79242255	79242762	22	27	9	518	57	285	102.499	2.84189	0.49249	4.3202e-10	6.74699e-08	UP
chr14	79254231	79254487	5	6	5	67	49	35	28.2321	2.43113	0.664149	1.92582e-05	0.00047105	UP
chr14	79259103	79259321	5	6	2	10	20	35	14.1946	1.55427	0.822345	0.00691014	0.0441906	UP
chr14	79298462	79298830	12	9	7	148	47	158	52.0959	2.7414	0.546704	3.26862e-08	2.50197e-06	UP
chr14	79299190	79299340	2	3	2	42	3	51	12.084	2.14449	0.845955	0.000699722	0.00799386	UP
chr14	79306627	79306961	16	6	0	468	105	253	103.984	4.05146	0.623961	2.0972e-13	1.14464e-10	UP
chr14	79346356	79346627	3	1	0	64	19	63	19.7806	3.43241	0.871358	5.72709e-07	2.67678e-05	UP
chr14	79374340	79374356	17	21	8	11	0	3	9.21502	-1.72871	0.815161	0.00339878	0.0263772	DOWN
chr14	79378065	79378430	60	228	93	15	14	24	75.1224	-2.53292	0.577371	9.5024e-07	4.05138e-05	DOWN
chr14	79466959	79467342	29	66	19	22	9	13	25.4132	-1.37366	0.60014	0.00371123	0.0281567	DOWN
chr14	79473739	79473915	48	27	62	36	7	6	34.3274	-1.90054	0.640506	0.000378759	0.00496882	DOWN
chr14	79487614	79487953	3	9	4	166	16	29	23.1872	2.28823	0.660261	4.78677e-05	0.000982593	UP
chr14	79510836	79510972	4	4	4	46	13	13	11.4263	1.36612	0.76069	0.0108435	0.0610016	UP
chr14	79514814	79514992	3	9	6	157	13	5	18.8529	1.50627	0.812688	0.00796294	0.048956	UP
chr14	79531031	79531147	0	2	2	53	4	15	7.72647	1.99854	0.95931	0.00208791	0.018392	UP
chr14	79532473	79532589	7	2	1	78	8	31	13.9201	2.02756	0.760218	0.000659882	0.00764228	UP
chr14	79548999	79549146	3	17	14	93	42	102	40.3757	1.95404	0.613403	0.000190121	0.00291821	UP
chr14	79552950	79553038	23	35	49	361	64	273	104.332	1.65408	0.530098	0.000321894	0.00439303	UP
chr14	79582398	79582535	11	5	6	141	16	29	22.9535	1.7153	0.653161	0.00115426	0.0117228	UP
chr14	79615007	79615123	4	3	0	56	5	72	16.389	2.61521	0.83177	6.06024e-05	0.0011862	UP
chr14	79631259	79631740	51	78	40	45	12	10	38.7245	-1.61948	0.540204	0.000475599	0.00592628	DOWN
chr14	79686306	79686461	38	74	31	32	4	16	30.776	-1.78708	0.540756	0.000160713	0.00256005	DOWN
chr14	79706594	79706673	3	2	10	100	13	124	31.3858	2.42162	0.719198	5.02148e-05	0.00102169	UP
chr14	79764378	79764524	4	0	5	65	9	54	16.7462	2.2	0.777148	0.000327883	0.00445528	UP
chr14	79872643	79873064	4	6	0	76	8	29	13.2366	2.07546	0.762795	0.000535736	0.00649356	UP
chr14	79873709	79873920	8	3	2	64	15	17	13.9089	1.63699	0.744423	0.00335259	0.0261188	UP
chr14	79892105	79892308	7	13	1	143	15	57	25.6195	2.18631	0.629296	5.54308e-05	0.00110583	UP
chr14	80263281	80263396	6	7	4	41	18	18	14.1631	1.26538	0.712008	0.0127334	0.0684476	UP
chr14	80402843	80403038	3	3	0	32	9	43	11.9133	2.3725	0.843048	0.000236635	0.0034595	UP
chr14	80468747	80468801	11	2	0	133	125	207	80.0738	2.90122	1.1015	7.44419e-05	0.00139583	UP
chr14	80491269	80491393	21	38	16	88	72	88	54.5021	1.28207	0.586565	0.0051215	0.0356489	UP
chr14	80584891	80584907	3	1	0	50	34	52	22.1887	3.51229	0.888973	4.36003e-07	2.14086e-05	UP
chr14	80586287	80586385	25	30	3	242	72	234	81.1012	2.48049	0.547457	5.58784e-07	2.62112e-05	UP
chr14	80664754	80664816	16	5	0	132	21	45	25.4868	1.96593	0.704126	0.000542852	0.0065572	UP
chr14	80671089	80671319	2	2	0	63	30	31	18.8513	3.33877	0.880682	1.25503e-06	5.09104e-05	UP
chr14	80912107	80912253	10	4	5	86	10	21	15.6166	1.23008	0.710094	0.0145276	0.0750638	UP
chr14	80982793	80982996	7	4	3	85	17	14	15.781	1.74305	0.726423	0.00188211	0.0169983	UP
chr14	81211406	81211615	9	8	1	81	16	24	16.9328	1.64077	0.691283	0.00228791	0.0196847	UP
chr14	81238668	81238842	4	17	4	85	17	31	19.5724	1.43493	0.656838	0.00443325	0.0320996	UP
chr14	81268183	81268285	19	6	7	82	53	92	41.4325	2.06024	0.615947	0.000101297	0.00177901	UP
chr14	81281449	81281577	57	49	85	20	5	10	43.8319	-2.70662	0.583571	2.15299e-07	1.19647e-05	DOWN
chr14	81321002	81321318	5	11	11	116	15	89	30.173	1.87371	0.608143	0.000285612	0.00400667	UP
chr14	81412875	81413146	3	2	1	97	35	78	29.6435	3.73701	0.760719	3.94231e-09	4.30466e-07	UP
chr14	81446480	81446620	3	9	6	117	17	15	18.8126	1.68252	0.710119	0.00218702	0.0190281	UP
chr14	81512912	81513127	8	26	4	90	10	101	29.1631	1.4368	0.679523	0.00516246	0.0358493	UP
chr14	81519566	81519660	1	2	1	39	3	45	10.4786	2.44904	0.939893	0.000298958	0.00415089	UP
chr14	81523103	81523819	7	25	8	277	176	361	131.865	3.66446	0.567487	7.19486e-13	3.19358e-10	UP
chr14	81561192	81561594	153	118	50	410	141	454	192.641	0.988436	0.512465	0.0116585	0.0643183	UP
chr14	81582863	81582925	3	1	3	18	16	21	10.7478	1.79099	0.858956	0.0032447	0.0255059	UP
chr14	81585534	81585896	5	13	2	67	21	18	16.99	1.48298	0.707741	0.00509524	0.0355016	UP
chr14	81613467	81613585	3	9	11	250	108	185	81.8452	3.56466	0.587027	1.07479e-11	3.08626e-09	UP
chr14	81626925	81627110	7	6	4	114	26	18	21.7368	2.0206	0.667686	0.000271699	0.00385449	UP
chr14	81686607	81686866	0	2	0	18	28	25	13.9747	3.01138	1.11324	4.6971e-05	0.000967769	UP
chr14	81687947	81688263	8	10	5	120	31	24	25.5691	1.90872	0.62232	0.00028416	0.00399146	UP
chr14	81732100	81732219	5	3	0	78	9	40	14.9789	2.46776	0.762171	6.62485e-05	0.00127284	UP
chr14	81747120	81747169	0	2	0	33	1	11	4.32825	1.56518	1.13904	0.0111974	0.0624624	UP
chr14	81767398	81767542	3	21	5	177	16	104	36.0693	2.21382	0.622923	4.08267e-05	0.000864235	UP
chr14	81811894	81812100	17	47	10	17	1	2	13.8414	-1.93302	0.753521	0.00097455	0.0103046	DOWN
chr14	81819491	81819646	3	4	1	68	6	72	17.7392	2.65827	0.775764	2.48296e-05	0.000578701	UP
chr14	81947184	81947230	3	9	3	113	19	49	23.0481	2.44425	0.621011	6.99633e-06	0.000207698	UP
chr14	81966501	81966702	3	2	0	15	2	27	6.17401	1.39985	0.975807	0.018019	0.0873303	UP
chr14	82070908	82071075	4	7	2	20	10	40	12.2665	1.45805	0.784222	0.00846453	0.0511328	UP
chr14	82080478	82080645	192	168	62	67	8	31	85.5946	-2.36577	0.486713	1.46706e-07	8.71467e-06	DOWN
chr14	82197099	82197342	4	8	6	131	3	21	16.0932	1.32776	0.779082	0.0136042	0.0717306	UP
chr14	82251564	82251735	21	40	21	12	7	4	18.413	-1.72557	0.665259	0.00123247	0.0123241	DOWN
chr14	82404102	82404271	7	27	2	177	26	78	36.504	2.00764	0.603387	0.000115199	0.00197078	UP
chr14	82408736	82409016	4	9	8	80	10	31	16.9438	1.27624	0.674625	0.00990492	0.0571609	UP
chr14	82420084	82420244	14	8	9	113	8	101	30.0626	1.58144	0.664303	0.00241935	0.0205316	UP
chr14	82423057	82423170	4	5	2	79	19	48	19.9936	2.57826	0.656315	5.47794e-06	0.000170556	UP
chr14	82510089	82510302	24	130	45	19	7	10	38.726	-2.37999	0.596863	6.48609e-06	0.000195273	DOWN
chr14	82544654	82544971	7	3	0	79	8	54	17.004	2.34516	0.756088	0.00012435	0.0020952	UP
chr14	82562970	82563179	1	8	0	80	14	76	21.5972	2.8958	0.761888	4.09811e-06	0.000133787	UP
chr14	82647265	82647502	4	11	7	28	19	41	17.7179	1.21571	0.706493	0.0151146	0.0772075	UP
chr14	82806612	82806733	22	39	29	25	9	3	21.9622	-1.37231	0.679862	0.00681886	0.0437932	DOWN
chr14	82951258	82951419	23	33	44	3	2	2	21.4037	-3.42518	0.784635	1.1113e-07	6.93691e-06	DOWN
chr14	83004541	83004709	11	9	2	61	9	71	20.5068	1.61596	0.69591	0.00264766	0.0219198	UP
chr14	83006235	83006373	5	2	1	23	17	37	13.5717	2.15392	0.805269	0.000512309	0.00627255	UP
chr14	83093500	83093708	0	4	1	33	8	20	8.35999	2.01469	0.908831	0.00164605	0.0153536	UP
chr14	83190043	83190244	8	11	9	103	45	54	34.2479	2.05884	0.568002	4.05098e-05	0.000859002	UP
chr14	83229468	83229775	32	227	45	28	2	16	53.0828	-2.70283	0.628397	9.52558e-07	4.05845e-05	DOWN
chr14	83266495	83266555	2	5	0	24	1	57	10.7821	1.85787	0.964479	0.0035897	0.0274603	UP
chr14	83309194	83309640	8	4	2	118	18	45	22.4942	2.42242	0.639006	1.24264e-05	0.000331117	UP
chr14	83421888	83422069	1	10	0	24	9	27	9.76155	1.37017	0.864205	0.0156975	0.0792615	UP
chr14	83491242	83491480	13	10	8	84	39	23	27.2994	1.41897	0.655145	0.00470082	0.0334939	UP
chr14	83533774	83534004	6	7	4	92	25	60	25.6211	2.39284	0.590877	4.97861e-06	0.000157398	UP
chr14	83581296	83581626	12	14	7	106	14	75	27.8918	1.55779	0.584716	0.00124626	0.012433	UP
chr14	83678446	83678609	4	2	0	55	16	17	12.2281	2.38715	0.828183	0.000196157	0.00298823	UP
chr14	83816917	83817043	2	2	1	50	4	44	11.5926	2.46946	0.870779	0.000179697	0.00279241	UP
chr14	83856181	83856561	6	5	0	96	5	23	13.0281	1.83013	0.80942	0.00218622	0.0190238	UP
chr14	83863066	83863413	10	13	10	98	85	163	62.6732	2.69688	0.583735	2.38895e-07	1.29926e-05	UP
chr14	83893789	83893993	1	7	4	97	36	81	31.4767	3.08323	0.655039	6.23781e-08	4.28587e-06	UP
chr14	83894647	83894801	10	25	7	3	0	8	8.3495	-1.46346	0.869139	0.0114214	0.0633608	DOWN
chr14	83975901	83975990	4	14	5	47	38	30	23.5289	1.71485	0.691648	0.00163529	0.0152757	UP
chr14	84022504	84022973	34	25	20	185	57	205	73.8868	1.72715	0.506737	0.000121801	0.00205995	UP
chr14	84043154	84043244	7	0	1	37	8	17	8.9648	1.37575	0.87743	0.0159763	0.0802513	UP
chr14	84202575	84202727	1	11	1	107	6	26	14.6614	1.85844	0.802255	0.00186656	0.0168859	UP
chr14	84254440	84254588	42	96	35	327	61	170	94.993	0.901981	0.473098	0.0130293	0.0695861	UP
chr14	84287594	84287810	7	5	10	158	16	110	35.5013	2.3394	0.614954	1.38227e-05	0.000361089	UP
chr14	84299423	84299561	11	13	3	228	21	50	33.612	2.20573	0.59372	2.38038e-05	0.000559392	UP
chr14	84503614	84503754	7	16	4	26	40	46	25.5016	1.58646	0.719995	0.00355705	0.0272722	UP
chr14	84504130	84504279	8	15	4	96	22	136	36.7587	2.31859	0.602074	1.2088e-05	0.000323859	UP
chr14	84519955	84520213	1	3	9	37	15	76	20.7155	1.95188	0.780009	0.00108267	0.0111603	UP
chr14	84541134	84541279	7	8	4	44	22	16	15.7063	1.25914	0.713167	0.0131331	0.0699592	UP
chr14	84643581	84643708	1	9	0	23	9	23	9.0121	1.35963	0.870814	0.0166034	0.0824402	UP
chr14	84658065	84658206	2	4	2	57	6	6	8.05044	1.35093	0.870595	0.01711	0.0842281	UP
chr14	84707970	84708087	12	11	4	33	22	44	20.1137	1.17688	0.67879	0.0153324	0.0779673	UP
chr14	84750905	84750913	2	4	1	25	6	18	7.26485	1.43606	0.866072	0.0124818	0.0674607	UP
chr14	84792949	84793107	5	5	0	61	10	22	11.9619	1.8826	0.77367	0.00141038	0.0136705	UP
chr14	84864759	84864893	0	6	1	56	12	33	13.2576	2.43953	0.80075	0.000117275	0.00199878	UP
chr14	84984363	84984607	0	3	2	21	10	19	8.18905	1.86184	0.917947	0.00308607	0.0245651	UP
chr14	84998674	84998691	1	0	0	20	5	24	6.43684	2.43565	1.1919	0.000561896	0.00673245	UP
chr14	85006171	85006359	1	0	0	124	18	128	31.8991	4.50853	1.17038	2.9269e-08	2.2802e-06	UP
chr14	85023958	85024103	10	5	0	25	47	28	23.2514	2.06968	0.8218	0.000841869	0.00921461	UP
chr14	85071472	85071599	1	2	4	17	14	13	8.97018	1.43608	0.882446	0.013095	0.06982	UP
chr14	85080521	85080649	4	21	2	56	12	45	17.919	1.16038	0.709463	0.0191272	0.091046	UP
chr14	85178950	85179130	47	199	30	14	3	4	45.8374	-3.47033	0.655023	1.15858e-09	1.54259e-07	DOWN
chr14	85296626	85296656	0	2	0	38	0	10	4.20551	1.42713	1.14791	0.0167595	0.0829883	UP
chr14	85437283	85437416	6	8	0	127	19	36	21.8404	2.43752	0.672554	2.14908e-05	0.000515394	UP
chr14	85440148	85440241	6	3	0	96	23	9	16.6743	2.30592	0.819574	0.000274599	0.00388784	UP
chr14	85444922	85445030	0	5	3	48	4	29	9.97151	1.71346	0.856211	0.00432805	0.0315356	UP
chr14	85463630	85463751	7	8	3	50	7	49	15.5022	1.44659	0.708984	0.00597833	0.0398597	UP
chr14	85471857	85472003	3	24	7	251	40	214	64.8198	2.85666	0.587126	5.20616e-08	3.68778e-06	UP
chr14	85509023	85509109	0	5	1	87	21	42	19.3639	3.14813	0.785962	1.00026e-06	4.22553e-05	UP
chr14	85513381	85513546	0	0	2	42	2	19	6.61252	2.02	1.11351	0.00251042	0.0210921	UP
chr14	85513822	85514225	5	3	7	44	11	50	16.5434	1.60269	0.722955	0.00338405	0.0262955	UP
chr14	85528782	85528871	25	29	10	93	36	79	39.8853	1.04037	0.55486	0.0126831	0.0682531	UP
chr14	85546446	85546628	27	140	46	86	14	27	50.0092	-1.01075	0.588653	0.0184944	0.0889292	DOWN
chr14	85572210	85572242	2	0	0	48	14	36	13.069	3.12906	1.05207	2.08147e-05	0.000502516	UP
chr14	85579012	85579172	0	14	3	48	20	67	21.5644	2.04316	0.745894	0.000543349	0.00656144	UP
chr14	85614235	85614508	2	8	3	48	14	62	18.495	2.20081	0.696701	0.000140043	0.00230073	UP
chr14	85619883	85620084	5	10	0	47	8	56	15.6918	1.77758	0.768224	0.0021447	0.0187573	UP
chr14	85641351	85641556	1	1	0	9	9	44	9.85897	2.55319	1.12585	0.000341637	0.00459807	UP
chr14	85715349	85715677	45	27	5	281	55	87	61.9198	1.51462	0.589295	0.0016478	0.0153654	UP
chr14	85732269	85732463	7	21	5	78	31	48	27.3125	1.56628	0.605976	0.00151021	0.014389	UP
chr14	85733250	85733294	2	5	0	19	2	44	8.99027	1.65291	0.949481	0.00723844	0.0456787	UP
chr14	85736964	85737067	3	14	0	41	63	112	40.9322	2.01612	1.10239	0.00252944	0.021207	UP
chr14	85738355	85738582	3	5	1	183	30	194	50.1044	4.10603	0.712148	1.62922e-11	4.34317e-09	UP
chr14	85762336	85762773	70	118	69	70	8	27	57.9749	-1.7979	0.481867	3.71476e-05	0.000801783	DOWN
chr14	85784551	85784643	2	5	2	107	10	64	20.792	2.83727	0.713219	2.49968e-06	8.9496e-05	UP
chr14	85932965	85933342	15	7	1	78	19	135	33.8474	2.26319	0.686116	8.3696e-05	0.00153033	UP
chr14	86055438	86055760	10	45	14	190	25	98	45.9379	1.24586	0.57404	0.00547385	0.0374164	UP
chr14	86221104	86221261	65	162	38	393	129	243	145.374	0.962878	0.495602	0.0114931	0.0636743	UP
chr14	86237832	86237992	52	32	79	57	19	16	46.895	-1.12284	0.640892	0.0155461	0.0787365	DOWN
chr14	86255916	86256057	1	3	1	71	39	76	28.6764	3.79818	0.82284	1.32759e-08	1.17178e-06	UP
chr14	86279595	86279885	29	30	27	7	3	10	19.3022	-2.09167	0.646271	0.000134174	0.00222493	DOWN
chr14	86481248	86481366	1	0	3	76	17	98	25.0201	3.61238	0.877038	1.75689e-07	1.01087e-05	UP
chr14	86542130	86542239	4	6	4	88	44	39	28.1315	2.67569	0.647023	1.99254e-06	7.42391e-05	UP
chr14	86570022	86570339	7	5	5	19	12	46	14.7395	1.21459	0.754083	0.0188603	0.0901403	UP
chr14	86570513	86570623	1	4	1	32	6	20	7.82802	1.7582	0.881735	0.00402664	0.0298868	UP
chr14	86658383	86658511	0	2	0	91	18	17	14.5753	3.25655	1.07412	1.23661e-05	0.000329798	UP
chr14	86705451	86705686	2	8	14	76	12	115	29.8901	1.73783	0.732122	0.00200594	0.0178437	UP
chr14	86712876	86713242	10	12	3	181	22	18	26.065	1.82243	0.675359	0.000842176	0.00921743	UP
chr14	86718958	86719047	3	4	1	62	11	44	15.1242	2.51674	0.735168	3.4645e-05	0.000758026	UP
chr14	86723761	86723927	0	0	2	19	6	17	6.08018	1.91251	1.10168	0.00363122	0.0276905	UP
chr14	86731617	86731821	5	23	5	109	27	58	29.3823	1.73751	0.593601	0.000515664	0.00630566	UP
chr14	86739203	86739479	5	9	4	178	37	63	35.817	2.85723	0.57327	2.90621e-08	2.26551e-06	UP
chr14	86739639	86740002	13	22	10	113	38	62	36.4148	1.52567	0.533333	0.000760273	0.00850937	UP
chr14	86882890	86883056	2	7	0	265	64	199	67.1657	4.61564	0.691107	1.88734e-14	1.54593e-11	UP
chr14	86935597	86935704	1	1	0	43	3	17	6.52106	2.19497	1.10966	0.0013323	0.0130903	UP
chr14	86944548	86944868	19	26	8	210	70	79	56.773	2.04806	0.510905	9.92639e-06	0.000276794	UP
chr14	87000230	87000449	5	6	1	83	8	48	16.7553	2.20523	0.703359	0.000148407	0.00240742	UP
chr14	87020367	87020427	29	25	2	481	94	191	98.2956	2.79445	0.550798	2.15054e-08	1.74743e-06	UP
chr14	87081174	87081277	6	12	7	96	20	10	18.9	1.12794	0.708854	0.0216986	0.099375	UP
chr14	87108715	87108910	0	0	0	47	2	3	4.23464	2.34396	1.27154	0.0007268	0.00822395	UP
chr14	87150038	87150183	126	318	141	88	12	29	117.002	-2.58343	0.464372	2.47314e-09	2.90726e-07	DOWN
chr14	87157002	87157173	19	49	5	110	45	85	45.0469	1.14287	0.609928	0.0116974	0.0644729	UP
chr14	87161076	87161250	0	1	5	43	7	20	9.36289	1.688	0.895027	0.00548274	0.0374598	UP
chr14	87186831	87187201	182	256	53	89	13	35	96.9052	-2.14559	0.488814	1.80311e-06	6.85255e-05	DOWN
chr14	87234817	87235081	11	47	12	242	82	58	62.3706	1.74207	0.584218	0.000440714	0.00558603	UP
chr14	87235236	87235393	2	6	4	38	10	16	10.2269	1.22306	0.764475	0.019051	0.0907934	UP
chr14	87238958	87239082	4	1	2	64	12	132	27.6604	3.24621	0.805879	7.00421e-07	3.15302e-05	UP
chr14	87240512	87240735	68	191	32	309	368	338	232.981	1.59697	0.610911	0.00135989	0.0133008	UP
chr14	87253980	87254040	2	0	5	64	17	34	16.1679	2.44821	0.778509	8.91467e-05	0.00160749	UP
chr14	87254244	87254682	6	20	6	111	36	61	32.8858	1.9422	0.563453	8.55888e-05	0.00155821	UP
chr14	87408555	87408760	4	2	6	58	9	33	13.9348	1.65453	0.740708	0.00304271	0.0243155	UP
chr14	87409520	87409655	3	6	0	82	5	11	10.0253	1.65922	0.875165	0.00570273	0.0385341	UP
chr14	87489653	87489712	2	1	0	13	4	24	5.95811	1.767	1.05048	0.00576221	0.038815	UP
chr14	87489977	87490097	3	4	10	38	12	48	16.7479	1.3105	0.746056	0.0125776	0.0678298	UP
chr14	87567197	87567221	2	0	3	45	8	5	7.47496	1.47786	0.950198	0.0132966	0.070558	UP
chr14	87744049	87744233	4	1	0	57	15	58	17.5115	3.06988	0.832739	3.79701e-06	0.000125662	UP
chr14	87765812	87765994	27	26	11	9	2	10	13.9853	-1.58753	0.699228	0.00307449	0.0245015	DOWN
chr14	87810398	87810464	1	1	0	94	9	24	12.8687	3.1397	1.06257	2.08474e-05	0.000503046	UP
chr14	87810649	87810891	8	2	0	59	89	76	44.9464	2.46414	1.12277	0.000484475	0.00601187	UP
chr14	87814323	87814449	5	15	1	215	31	77	38.3062	2.811	0.604306	1.59168e-07	9.31378e-06	UP
chr14	87829486	87829647	7	7	4	94	32	28	23.831	2.13015	0.628559	7.94786e-05	0.00146992	UP
chr14	87830768	87830917	15	45	19	159	42	88	50.2182	1.1202	0.52789	0.00676634	0.0435491	UP
chr14	87868848	87869384	14	14	13	168	28	196	55.1143	2.22586	0.555897	7.88581e-06	0.000229005	UP
chr14	87934323	87934517	17	27	4	126	28	33	29.9132	1.07517	0.617382	0.0166013	0.0824354	UP
chr14	87971078	87971253	3	14	1	55	26	49	21.542	2.07381	0.688815	0.000260667	0.00373045	UP
chr14	87995769	87995808	6	1	0	31	6	38	10.4708	1.86849	0.88705	0.00268947	0.0221777	UP
chr14	87998539	87998773	2	1	6	51	8	51	15.0976	2.03189	0.789107	0.000803262	0.00887617	UP
chr14	88013897	88013980	20	61	24	214	50	87	60.7842	0.948907	0.52031	0.0152456	0.0776704	UP
chr14	88024622	88024690	7	8	5	349	47	405	97.8792	4.07039	0.616833	9.97024e-14	6.19419e-11	UP
chr14	88024693	88024713	7	4	3	183	28	181	48.8055	3.50935	0.642044	4.21427e-10	6.6152e-08	UP
chr14	88024929	88024955	4	3	1	42	8	43	12.7125	2.1862	0.778088	0.000354057	0.00472622	UP
chr14	88057549	88057879	7	12	4	59	14	31	16.7195	1.23402	0.650337	0.0102095	0.0584243	UP
chr14	88078644	88078831	31	14	11	92	53	101	47.6747	1.46126	0.596976	0.00234294	0.020048	UP
chr14	88131916	88132061	0	3	6	69	7	31	13.158	1.8575	0.812188	0.0019813	0.0176722	UP
chr14	88156502	88156710	4	5	4	15	19	28	13.4608	1.43681	0.791408	0.00947517	0.0553638	UP
chr14	88165157	88165423	5	3	5	66	6	24	12.3274	1.3834	0.753119	0.00978488	0.0566847	UP
chr14	88219085	88219487	15	18	11	67	33	73	33.282	1.29751	0.582918	0.00460294	0.0329931	UP
chr14	88245377	88245535	21	18	45	22	4	12	22.5775	-1.49483	0.690709	0.00433547	0.0315797	DOWN
chr14	88310564	88310627	112	60	90	79	27	23	69.6155	-1.31406	0.574246	0.00391798	0.0292839	DOWN
chr14	88310678	88310713	57	39	37	25	9	4	30.6305	-1.95919	0.611641	0.00017924	0.00278637	DOWN
chr14	88359735	88360015	0	3	2	32	1	29	7.38483	1.62552	0.976264	0.0084208	0.0509404	UP
chr14	88364854	88365185	312	188	50	50	13	6	104.19	-2.97684	0.612661	3.99792e-08	2.957e-06	DOWN
chr14	88380070	88380254	71	44	29	45	7	19	34.5172	-1.41734	0.561438	0.00201839	0.0179267	DOWN
chr14	88473896	88473956	1	2	0	30	5	34	8.74993	2.42906	1.00575	0.000428247	0.00546284	UP
chr14	88473966	88474043	2	3	0	28	9	45	11.733	2.49767	0.881481	0.000168606	0.00265785	UP
chr14	88482718	88482912	130	156	70	48	13	12	72.451	-2.524	0.487724	2.26575e-08	1.82909e-06	DOWN
chr14	88535327	88535395	14	27	6	72	59	40	37.2395	1.42155	0.653025	0.00457478	0.032847	UP
chr14	88618573	88618740	33	26	64	71	5	9	34.0965	-1.20815	0.70087	0.0151461	0.0773194	DOWN
chr14	88669449	88669619	45	17	3	200	23	102	46.2552	1.16217	0.671922	0.0157005	0.0792709	UP
chr14	88682630	88682890	49	128	82	721	134	291	179.816	1.26343	0.469849	0.00148165	0.0141862	UP
chr14	88983851	88984025	16	24	8	201	19	269	64.8085	2.29324	0.60201	1.47083e-05	0.000379461	UP
chr14	89000681	89000815	10	28	27	340	27	96	57.5881	1.50861	0.589061	0.00169574	0.0157015	UP
chr14	89012494	89012619	6	5	5	34	4	68	15.9871	1.43953	0.78502	0.00912028	0.0538928	UP
chr14	89117073	89117221	35	61	37	31	4	2	28.0738	-2.17574	0.629148	5.93608e-05	0.00116624	DOWN
chr14	89186179	89186263	71	64	42	37	19	37	46.4523	-1.00611	0.550991	0.0145438	0.0751237	DOWN
chr14	89292777	89292844	6	16	3	63	7	59	18.6436	1.31694	0.702204	0.00980841	0.05678	UP
chr14	89296416	89296821	178	168	257	101	16	47	141.559	-2.40284	0.494024	1.3561e-07	8.1728e-06	DOWN
chr14	89309758	89309911	19	26	47	23	7	14	25.1299	-1.31823	0.666593	0.00788863	0.048614	DOWN
chr14	89320541	89320875	8	5	2	129	11	19	17.5495	1.87508	0.723565	0.001007	0.0105633	UP
chr14	89337779	89337823	8	25	1	5	0	3	5.85077	-1.38501	0.9652	0.0186387	0.0894105	DOWN
chr14	89368776	89368903	7	10	6	111	10	101	28.7692	2.08866	0.62839	0.000103637	0.00181173	UP
chr14	89370924	89371163	8	53	8	11	2	2	12.3902	-1.89708	0.806367	0.00162338	0.015192	DOWN
chr14	89376638	89376846	27	34	17	13	1	6	16.0467	-2.1251	0.651627	0.000118332	0.00201204	DOWN
chr14	89441158	89441503	295	196	617	122	48	45	273.303	-2.56079	0.58544	9.49194e-07	4.04833e-05	DOWN
chr14	89445579	89445770	8	16	12	93	50	61	37.6147	1.81244	0.576611	0.000256267	0.003681	UP
chr14	89455546	89455650	16	18	11	148	24	67	35.2041	1.45307	0.527407	0.00107678	0.0111139	UP
chr14	89457100	89457254	5	0	0	93	6	36	14.0694	2.63628	0.887549	8.77489e-05	0.00158796	UP
chr14	89466949	89467180	9	15	22	125	24	90	38.009	1.28803	0.603024	0.00571272	0.0385846	UP
chr14	89469452	89469621	3	12	4	77	15	70	22.8596	2.08273	0.637317	0.000123871	0.00208878	UP
chr14	89510085	89510107	4	8	4	60	18	44	18.7708	1.97398	0.638485	0.000242605	0.00352675	UP
chr14	89590839	89590939	17	16	43	5	5	11	20.0844	-1.6804	0.766368	0.00318887	0.0251702	DOWN
chr14	89625392	89625584	8	62	23	36	3	4	19.8489	-1.33348	0.750188	0.0117247	0.0645706	DOWN
chr14	89630650	89630720	66	56	10	22	2	12	26.0732	-1.99218	0.646946	0.00024471	0.00355037	DOWN
chr14	89672837	89672874	1	0	2	20	3	33	7.54754	1.98723	1.03162	0.0025799	0.0215184	UP
chr14	89673956	89674106	4	4	1	52	6	20	9.73008	1.65377	0.803358	0.00432029	0.0314885	UP
chr14	89678874	89678979	11	5	5	41	70	65	38.3454	2.41353	0.69617	3.75795e-05	0.000809256	UP
chr14	89721841	89721843	10	6	5	0	0	3	4.37315	-1.5449	1.0732	0.0121824	0.0663562	DOWN
chr14	89759936	89760132	26	27	16	10	0	2	13.5817	-2.54187	0.75017	3.64181e-05	0.000789114	DOWN
chr14	89779793	89779886	57	70	52	55	9	15	42.3007	-1.65817	0.515603	0.000239644	0.00349377	DOWN
chr14	89835013	89835212	34	21	25	165	33	162	59.6608	1.21542	0.558941	0.00555804	0.0378326	UP
chr14	89857109	89857245	5	4	1	62	7	25	11.5971	1.81517	0.766329	0.00180334	0.0164457	UP
chr14	89858237	89858368	3	13	5	41	24	18	16.6292	1.2192	0.727017	0.0164535	0.0819253	UP
chr14	89869601	89869860	11	10	16	109	39	38	32.7845	1.37634	0.619963	0.00434225	0.0316185	UP
chr14	89911421	89911441	26	24	44	27	7	6	24.529	-1.55056	0.666937	0.00284664	0.0231422	DOWN
chr14	89911490	89911511	67	81	45	19	6	5	38.999	-2.81609	0.54881	1.52256e-08	1.31426e-06	DOWN
chr14	89911552	89911628	78	98	60	42	9	12	50.7509	-2.26044	0.491272	5.926e-07	2.75079e-05	DOWN
chr14	90019346	90019522	42	35	19	16	2	4	19.7141	-2.32065	0.63322	2.33645e-05	0.000550897	DOWN
chr14	90023350	90023359	1	6	0	27	2	26	7.02078	1.36377	0.936704	0.0190728	0.0908749	UP
chr14	90035022	90035174	13	3	9	89	14	34	20.3638	1.14546	0.683602	0.01789	0.0869117	UP
chr14	90099667	90099793	2	4	3	49	21	60	20.017	2.70274	0.711234	6.60294e-06	0.000198056	UP
chr14	90141133	90141243	12	11	0	57	13	36	16.6711	1.20137	0.7241	0.0174121	0.0852512	UP
chr14	90159301	90159382	5	24	5	179	50	132	51.818	2.59615	0.554357	2.21574e-07	1.22348e-05	UP
chr14	90159405	90159449	10	6	13	102	29	87	34.2588	1.88024	0.592575	0.000216789	0.00323378	UP
chr14	90170964	90171555	6	14	2	166	10	20	20.7098	1.67212	0.729652	0.00262627	0.0217989	UP
chr14	90194775	90194893	0	11	0	60	10	17	11.1024	1.57965	0.882012	0.00781746	0.0482938	UP
chr14	90197678	90197982	40	63	29	49	10	23	33.1816	-1.00128	0.534679	0.0131304	0.0699481	DOWN
chr14	90201575	90201850	29	26	6	153	31	76	41.1844	1.24294	0.559574	0.00487104	0.0343744	UP
chr14	90274215	90274321	47	41	38	57	12	17	34.242	-0.950695	0.561615	0.0204642	0.0954443	DOWN
chr14	90290515	90290877	94	49	19	19	10	5	34.0719	-2.08683	0.646506	0.00013868	0.00228383	DOWN
chr14	90291812	90291951	16	56	9	5	5	3	15.2291	-2.00723	0.762348	0.000738628	0.0083272	DOWN
chr14	90292551	90292792	11	12	5	115	28	80	32.7377	2.11479	0.542934	1.40976e-05	0.000366815	UP
chr14	90355685	90355897	50	105	27	43	6	14	37.2199	-1.82644	0.539111	0.00011828	0.00201134	DOWN
chr14	90369485	90369623	12	10	11	79	16	61	25.3163	1.23154	0.607472	0.00768379	0.0476979	UP
chr14	90406790	90406889	12	29	9	9	0	8	10.189	-1.46544	0.791581	0.00850126	0.0512966	DOWN
chr14	90423578	90423786	18	32	13	13	1	8	13.344	-1.63189	0.69632	0.00247386	0.0208697	DOWN
chr14	90424181	90424420	40	43	16	13	5	9	21.0871	-1.89209	0.606318	0.000249069	0.00360019	DOWN
chr14	90440177	90440316	41	38	55	22	12	7	33.4895	-1.77258	0.628348	0.000658017	0.00762495	DOWN
chr14	90510342	90510762	121	73	257	38	11	21	108.859	-2.93082	0.607245	5.24326e-08	3.7112e-06	DOWN
chr14	90513644	90513736	104	109	87	77	23	45	75.5415	-1.40344	0.467891	0.000561029	0.00672446	DOWN
chr14	90534985	90535156	22	56	26	27	4	5	22.2521	-1.80951	0.622084	0.000498501	0.00614186	DOWN
chr14	90550161	90550242	1	4	1	72	5	36	12.3956	2.47475	0.830407	0.000127491	0.00213642	UP
chr14	90566944	90567079	48	41	31	40	13	20	32.1635	-0.95156	0.558087	0.0198968	0.0935657	DOWN
chr14	90573752	90573996	13	9	9	94	29	58	29.6516	1.66749	0.568176	0.000543194	0.0065602	UP
chr14	90574914	90575057	13	95	23	42	6	15	28.0976	-1.17855	0.665128	0.0141202	0.0736186	DOWN
chr14	90575579	90576014	47	61	18	50	2	17	27.9492	-1.27937	0.627467	0.00716566	0.0453489	DOWN
chr14	90577748	90577905	8	36	10	154	46	79	45.0726	1.65837	0.553147	0.000458479	0.00576403	UP
chr14	90607223	90607504	61	37	43	23	3	14	31.9668	-2.16125	0.572444	2.05362e-05	0.000496931	DOWN
chr14	90616595	90616728	13	15	15	10	4	4	10.8841	-1.2395	0.746964	0.0166291	0.0825343	DOWN
chr14	90647781	90647942	5	2	1	59	5	22	10.0665	1.77917	0.827268	0.00294681	0.0237475	UP
chr14	90653363	90653542	7	8	0	37	25	29	16.9273	1.81924	0.753549	0.00162688	0.0152153	UP
chr14	90658813	90658901	6	25	3	57	18	88	26.9807	1.49453	0.68571	0.00419483	0.0308173	UP
chr14	90661167	90661425	38	30	76	42	8	16	38.6886	-1.59077	0.631607	0.00173043	0.0159374	DOWN
chr14	90752682	90752806	1	5	0	78	5	31	11.9883	2.43142	0.861032	0.000202078	0.0030598	UP
chr14	90799574	90799740	11	6	3	31	32	31	20.3184	1.56744	0.731012	0.00413111	0.0304634	UP
chr14	90816835	90816933	9	35	18	10	5	10	14.7833	-1.16161	0.712878	0.0193403	0.0917418	DOWN
chr14	90883969	90884085	49	76	18	33	3	6	28.0094	-2.04963	0.605571	9.08003e-05	0.00163053	DOWN
chr14	91009174	91009290	23	39	22	17	5	13	19.8298	-1.40489	0.614463	0.00362507	0.0276551	DOWN
chr14	91084580	91084705	3	4	0	72	16	8	12.2326	2.19791	0.856087	0.000585428	0.00695401	UP
chr14	91143319	91143608	16	9	0	50	16	66	21.7364	1.43704	0.747018	0.00768356	0.0476977	UP
chr14	91153460	91153755	30	10	19	19	3	9	15.3521	-1.184	0.715816	0.0179427	0.0870813	DOWN
chr14	91157964	91158395	62	53	30	61	9	26	37.0302	-1.00966	0.541158	0.0132566	0.0704094	DOWN
chr14	91202471	91202588	76	38	25	31	7	13	31.8031	-1.71345	0.582943	0.000511682	0.00626702	DOWN
chr14	91216987	91217085	18	38	17	9	2	8	15.2621	-1.93593	0.665846	0.000422966	0.00540874	DOWN
chr14	91228295	91228331	9	40	10	7	2	2	11.078	-2.08009	0.790587	0.000650162	0.00755559	DOWN
chr14	91228627	91228740	63	192	70	36	4	18	62.1089	-2.72823	0.521715	1.11745e-08	1.0135e-06	DOWN
chr14	91257474	91257579	34	36	45	398	79	176	99.523	1.5342	0.480994	0.000287239	0.00402366	UP
chr14	91284176	91284240	4	1	2	54	7	7	8.2707	1.4508	0.8851	0.0125236	0.067628	UP
chr14	91305955	91306264	99	181	51	46	3	45	66.2603	-2.03796	0.553725	3.42712e-05	0.000751442	DOWN
chr14	91323792	91323801	14	29	21	22	3	10	15.8463	-1.14203	0.665942	0.0165255	0.0821664	DOWN
chr14	91338493	91338638	12	12	6	62	29	32	23.3627	1.29577	0.630818	0.00682105	0.0438003	UP
chr14	91355239	91355342	44	41	29	37	7	19	28.619	-1.2138	0.559322	0.00562252	0.038132	DOWN
chr14	91355381	91355468	52	51	12	39	0	10	23.5862	-1.57779	0.716022	0.00359629	0.0275039	DOWN
chr14	91367627	91367671	40	11	8	16	3	8	14.0792	-1.18429	0.751125	0.0209195	0.0968926	DOWN
chr14	91370755	91370944	58	42	9	26	3	4	21.9542	-1.89599	0.690096	0.00067323	0.00775939	DOWN
chr14	91375226	91375607	152	135	62	141	42	33	90.0948	-0.913438	0.536818	0.0206252	0.0959625	DOWN
chr14	91383632	91383770	72	72	64	98	12	17	52.64	-1.30373	0.555513	0.0034354	0.0266014	DOWN
chr14	91392952	91393020	17	19	7	136	21	144	43.2143	1.88384	0.565125	0.000132106	0.00219811	UP
chr14	91394201	91394386	100	174	123	74	49	37	100.197	-1.26327	0.559746	0.00440417	0.0319519	DOWN
chr14	91400357	91400501	58	48	19	48	2	13	27.7958	-1.44734	0.634863	0.00352898	0.0271253	DOWN
chr14	91414937	91415020	72	86	52	59	13	13	48.5024	-1.69339	0.512604	0.000176415	0.00275302	DOWN
chr14	91555085	91555260	4	13	7	221	49	86	46.903	2.86088	0.547561	8.43515e-09	8.02171e-07	UP
chr14	91556697	91556818	6	6	2	34	21	23	14.6829	1.64596	0.734617	0.0030353	0.0242726	UP
chr14	91575351	91575856	25	80	14	52	0	9	23.8133	-1.272	0.75143	0.0149601	0.0766441	DOWN
chr14	91830879	91831109	114	110	35	35	3	11	49.8229	-2.69739	0.548101	5.71896e-08	3.98673e-06	DOWN
chr14	91858888	91859102	27	48	19	131	71	86	60.0517	1.0937	0.545424	0.00904993	0.0535969	UP
chr14	91867395	91867627	8	5	0	63	17	41	17.5132	2.12465	0.703896	0.000234653	0.00343897	UP
chr14	91872707	91872761	3	17	11	8	1	1	6.74668	-1.40139	0.910777	0.015894	0.0799586	DOWN
chr14	91881210	91881487	10	4	9	123	23	67	29.6743	2.0418	0.595325	7.95084e-05	0.00147025	UP
chr14	92108447	92108682	242	206	203	103	28	58	149.701	-2.16871	0.441167	1.5074e-07	8.90404e-06	DOWN
chr14	92190496	92190669	27	18	20	20	3	11	16.4855	-1.22194	0.666745	0.0118774	0.0651603	DOWN
chr14	92198961	92199123	66	61	21	71	7	7	33.8976	-1.23098	0.646603	0.010102	0.0579645	DOWN
chr14	92199723	92199875	27	43	36	32	14	7	27.9056	-1.0732	0.640862	0.0192329	0.0913771	DOWN
chr14	92266186	92266384	13	32	11	12	4	8	12.8032	-1.15526	0.699285	0.0185945	0.0892793	DOWN
chr14	92324046	92324132	20	50	31	25	10	12	25.1611	-1.19968	0.616045	0.00944981	0.0552642	DOWN
chr14	92329490	92329633	6	5	3	48	9	29	12.6917	1.45587	0.716951	0.00603282	0.0401264	UP
chr14	92340967	92341222	69	25	20	13	4	15	25.5319	-1.85876	0.656011	0.000570876	0.00681654	DOWN
chr14	92348244	92348447	4	8	2	151	12	164	38.8605	3.16221	0.69488	1.02863e-07	6.50352e-06	UP
chr14	92376494	92376560	9	11	13	6	0	4	7.51719	-1.61537	0.873118	0.0066605	0.0430591	DOWN
chr14	92397834	92398179	20	62	22	46	5	12	24.2041	-1.0499	0.623812	0.0192844	0.0915518	DOWN
chr14	92511621	92511632	1	5	2	13	18	12	9.73552	1.51888	0.892328	0.0100375	0.0577009	UP
chr14	92574191	92574408	48	67	42	12	6	8	32.7712	-2.60666	0.56179	2.64791e-07	1.41503e-05	DOWN
chr14	92615378	92615886	30	20	15	357	126	389	130.297	2.92716	0.495478	1.57127e-10	2.91038e-08	UP
chr14	92628743	92629004	16	32	43	6	1	2	19.5997	-3.16962	0.774399	6.76385e-07	3.0701e-05	DOWN
chr14	92656402	92656545	13	30	15	138	37	46	37.9906	1.09749	0.558729	0.00990941	0.0571778	UP
chr14	92676915	92677050	44	12	7	2	1	6	12.8164	-2.21662	0.853873	0.000530862	0.00644891	DOWN
chr14	92708821	92709009	12	35	8	114	40	34	34.3429	1.06077	0.614015	0.0173298	0.0849784	UP
chr14	92725081	92725220	28	10	9	226	29	53	40.7757	1.49763	0.605409	0.00212411	0.0186213	UP
chr14	92832160	92832425	2	1	10	86	3	84	21.412	1.78623	0.853672	0.00323195	0.025429	UP
chr14	92880964	92881066	49	86	53	38	13	41	46.9569	-1.22233	0.538469	0.00441	0.031981	DOWN
chr14	92906865	92907206	13	12	2	88	12	81	25.4423	1.71917	0.651018	0.00110845	0.0113587	UP
chr14	92963469	92963718	14	145	27	45	8	18	37.3397	-1.39183	0.674689	0.00606604	0.0402624	DOWN
chr14	92994211	92994373	1	2	3	52	4	47	12.4823	2.32017	0.843934	0.000306921	0.00423289	UP
chr14	93017770	93017997	17	8	5	4	1	3	6.52122	-1.50269	0.898898	0.0108287	0.0609436	DOWN
chr14	93041151	93041252	225	124	38	60	15	50	83.7747	-1.77792	0.559217	0.000238931	0.00348503	DOWN
chr14	93043598	93043757	6	4	14	133	22	165	44.0138	2.36916	0.65454	2.49265e-05	0.00058046	UP
chr14	93051561	93052026	203	192	129	66	4	10	104.293	-3.2169	0.540241	5.65583e-11	1.22713e-08	DOWN
chr14	93099347	93099441	0	2	2	44	8	43	12.243	2.70653	0.893066	6.35478e-05	0.001232	UP
chr14	93113993	93114009	7	4	10	2	1	1	5.05807	-1.62547	1.02353	0.0090401	0.0535533	DOWN
chr14	93381601	93381707	1	1	2	6	15	8	7.20428	1.53971	1.01063	0.011859	0.0650848	UP
chr14	93422099	93422498	2	14	0	84	25	20	18.7649	1.96971	0.770793	0.000936122	0.0099878	UP
chr14	93669797	93670291	3	4	5	43	12	93	21.9204	2.3644	0.727414	7.93621e-05	0.00146821	UP
chr14	93681353	93681572	14	6	5	92	12	26	18.3572	1.11252	0.673087	0.0194029	0.0919722	UP
chr14	93712651	93712900	22	63	38	25	2	8	25.9898	-2.13835	0.609455	5.34398e-05	0.00107349	DOWN
chr14	93791078	93791461	2	10	2	51	28	30	18.8622	2.13173	0.707156	0.00023424	0.0034343	UP
chr14	93877574	93877795	5	19	6	122	21	53	27.3582	1.74766	0.584986	0.00043117	0.00549078	UP
chr14	93879879	93880205	24	67	40	32	5	3	28.1849	-2.00553	0.636081	0.00019472	0.00297258	DOWN
chr14	93953005	93953262	17	19	6	6	2	4	8.86423	-1.55868	0.797431	0.00609476	0.0404006	DOWN
chr14	93987438	93987766	57	35	42	34	3	19	32.1266	-1.71334	0.586253	0.000536027	0.00649601	DOWN
chr14	93995477	93995986	14	51	31	18	1	7	20.1232	-2.10753	0.668676	0.000167268	0.0026415	DOWN
chr14	94164979	94165126	21	31	14	14	2	14	15.2354	-1.23399	0.676051	0.0119185	0.0653233	DOWN
chr14	94165265	94165331	8	10	7	1	2	2	5.65205	-1.46493	0.951362	0.013925	0.0729044	DOWN
chr14	94165593	94165794	34	26	9	14	2	8	14.806	-1.61132	0.69454	0.00267551	0.0220878	DOWN
chr14	94288800	94289140	96	83	38	46	13	22	49.1585	-1.68451	0.502022	0.00015039	0.00243145	DOWN
chr14	94355581	94355779	43	68	50	89	11	19	42.4279	-0.967293	0.560239	0.0187337	0.0897231	DOWN
chr14	94372321	94372467	35	45	37	25	5	31	29.8005	-1.1718	0.606964	0.0100546	0.0577636	DOWN
chr14	94396139	94396217	7	3	6	82	12	81	23.778	2.16843	0.66546	0.000111132	0.00191481	UP
chr14	94397987	94398240	151	110	208	70	34	42	118.907	-1.87946	0.544837	9.12784e-05	0.0016376	DOWN
chr14	94451013	94452141	302	307	459	77	15	67	237.141	-3.09786	0.510419	3.85997e-11	8.93254e-09	DOWN
chr14	94480986	94481114	6	4	0	120	18	29	19.5467	2.61018	0.71758	1.42498e-05	0.000370068	UP
chr14	94493158	94493304	1	2	4	47	7	20	9.68766	1.76593	0.833853	0.00320428	0.0252664	UP
chr14	94524344	94524549	3	6	0	75	14	18	13.4247	2.19621	0.774076	0.000325383	0.00442916	UP
chr14	94540181	94540256	2	4	1	51	11	115	23.9068	3.14489	0.811951	1.63317e-06	6.30955e-05	UP
chr14	94540660	94540767	23	25	20	126	94	129	69.4728	1.80946	0.544797	0.000149027	0.00241535	UP
chr14	94561326	94561500	4	5	2	35	19	55	17.9771	2.3183	0.712956	8.65808e-05	0.00157169	UP
chr14	94588480	94588583	7	6	0	101	24	83	28.0439	2.87091	0.66073	5.32576e-07	2.51742e-05	UP
chr14	94600837	94600945	3	13	1	177	29	87	35.8211	2.97787	0.624821	6.21109e-08	4.27149e-06	UP
chr14	94615977	94616485	23	44	13	644	55	109	89.8297	2.14486	0.527568	6.97536e-06	0.000207192	UP
chr14	94640520	94640725	42	28	70	45	14	15	39.579	-1.24488	0.644216	0.00936463	0.0549204	DOWN
chr14	94651756	94651905	29	20	40	8	0	4	19.6595	-2.92958	0.748876	2.52789e-06	9.03706e-05	DOWN
chr14	94741701	94741905	13	3	10	82	13	62	23.6598	1.33697	0.685272	0.008185	0.0499354	UP
chr14	94750451	94750660	89	47	22	65	4	8	35.2523	-1.53037	0.664968	0.00307184	0.024487	DOWN
chr14	94762951	94763203	1	16	5	46	16	44	17.9691	1.36986	0.726615	0.00903466	0.0535288	UP
chr14	94764577	94764761	46	66	32	40	14	32	37.3966	-0.900383	0.534755	0.0216763	0.0993073	DOWN
chr14	94796323	94796494	13	8	4	249	71	292	84.2781	3.61119	0.573409	2.32186e-12	8.57114e-10	UP
chr14	94819706	94819864	7	7	3	68	11	71	20.8881	2.04198	0.656269	0.000207692	0.00312618	UP
chr14	94823701	94824186	63	55	65	395	81	374	140.205	1.29742	0.508763	0.00208205	0.0183518	UP
chr14	94833791	94834038	34	44	14	13	1	8	18.1611	-2.15817	0.641478	8.20775e-05	0.00150619	DOWN
chr14	94848972	94849254	48	26	18	8	6	12	21.1863	-1.66848	0.67402	0.00175103	0.0160801	DOWN
chr14	94868118	94868383	24	75	33	30	3	14	28.1378	-1.79223	0.58683	0.000339824	0.00457987	DOWN
chr14	94869141	94869301	18	16	13	5	1	2	9.82525	-2.32586	0.8015	0.000214257	0.00320391	DOWN
chr14	94884950	94885064	7	10	9	130	24	127	38.9353	2.37707	0.569656	3.13097e-06	0.000107321	UP
chr14	94927408	94927676	0	1	3	58	2	89	17.6654	2.8699	0.963109	4.53057e-05	0.000940291	UP
chr14	94936906	94937026	17	21	4	6	2	5	8.74293	-1.37295	0.80843	0.0128989	0.0690976	DOWN
chr14	94998789	94999196	158	159	201	28	15	32	114.591	-2.86166	0.525343	2.55813e-09	2.98715e-07	DOWN
chr14	95025234	95025387	16	37	12	13	3	2	13.2148	-1.82939	0.719931	0.00121026	0.0121505	DOWN
chr14	95064692	95064876	2	30	5	8	0	2	6.54583	-1.38207	0.958183	0.0186178	0.0893544	DOWN
chr14	95068675	95068689	4	3	1	26	13	6	8.19082	1.28291	0.870214	0.0216957	0.0993689	UP
chr14	95078938	95079360	79	73	145	49	16	37	76.1518	-1.8703	0.558071	0.000126786	0.00212826	DOWN
chr14	95096263	95096287	20	18	10	12	2	4	10.7407	-1.49662	0.740965	0.00585746	0.0392855	DOWN
chr14	95146357	95146631	21	47	18	6	8	8	19.0307	-1.5504	0.701865	0.00367987	0.0279781	DOWN
chr14	95190799	95190810	7	8	5	1	0	3	4.1601	-1.3987	1.02062	0.0189658	0.0904848	DOWN
chr14	95197703	95197811	110	133	35	54	5	0	52.6182	-1.40187	1.0777	0.0190887	0.0909262	DOWN
chr14	95199396	95199857	149	219	77	29	14	10	85.0451	-3.01318	0.517366	2.08293e-10	3.67432e-08	DOWN
chr14	95218621	95219005	83	90	56	19	11	14	48.9007	-2.39948	0.52185	4.78362e-07	2.30613e-05	DOWN
chr14	95241507	95241692	17	25	5	16	1	4	9.76138	-1.21216	0.78072	0.0211297	0.0975578	DOWN
chr14	95249335	95249371	2	1	1	22	4	15	5.59947	1.50932	0.96703	0.0123232	0.0668782	UP
chr14	95265736	95265789	3	3	2	59	10	39	14.0427	2.36741	0.73586	8.66681e-05	0.00157255	UP
chr14	95272195	95272333	67	61	23	45	8	29	36.184	-1.16288	0.557074	0.00709557	0.0450271	DOWN
chr14	95307854	95307930	8	1	4	36	16	35	15.06	1.61319	0.762438	0.00410964	0.0303512	UP
chr14	95331368	95331606	29	42	15	22	4	8	18.8181	-1.54953	0.617622	0.00185109	0.016779	DOWN
chr14	95336357	95336493	5	7	2	52	16	31	15.3254	1.84127	0.681159	0.000811296	0.0089475	UP
chr14	95340327	95340575	42	36	37	3	1	21	25.721	-1.99112	0.744581	0.000691105	0.00791727	DOWN
chr14	95355596	95355740	24	25	16	11	8	5	16.0143	-1.26084	0.699743	0.0121642	0.0662954	DOWN
chr14	95370052	95370242	9	32	14	15	3	3	12.0561	-1.42041	0.748524	0.00827037	0.0503046	DOWN
chr14	95374303	95374482	53	134	59	33	26	23	57.1579	-1.40212	0.582191	0.00272188	0.022373	DOWN
chr14	95409836	95409995	42	29	8	26	2	4	16.6783	-1.53713	0.731486	0.00469937	0.0334882	DOWN
chr14	95441088	95441235	109	97	41	499	74	270	138.513	0.885911	0.478226	0.0149122	0.0764762	UP
chr14	95468891	95468984	4	3	2	54	5	75	17.1919	2.39794	0.779056	0.000118496	0.00201437	UP
chr14	95483391	95483479	12	4	2	74	14	30	16.9073	1.52995	0.703767	0.0040696	0.0301231	UP
chr14	95496669	95496717	1	2	1	37	19	51	16.3465	3.12606	0.879873	4.95262e-06	0.000156659	UP
chr14	95496721	95496851	1	4	0	56	7	69	16.2111	2.95989	0.876925	1.324e-05	0.000348687	UP
chr14	95496852	95496873	0	3	0	41	9	49	12.7917	2.95518	0.987336	3.43016e-05	0.000751941	UP
chr14	95502427	95502579	2	8	2	257	26	65	36.6538	3.3724	0.664673	4.83641e-09	5.09228e-07	UP
chr14	95505814	95505985	6	4	0	237	25	41	31.3627	3.26508	0.720907	8.5604e-08	5.56807e-06	UP
chr14	95507358	95507457	15	8	2	55	13	43	18.1667	1.1561	0.687005	0.0174301	0.0853189	UP
chr14	95523449	95523541	0	2	2	30	3	25	7.21562	1.86099	0.973328	0.00362717	0.0276665	UP
chr14	95547637	95547693	68	45	38	62	9	11	37.1794	-1.36827	0.586381	0.00335751	0.026143	DOWN
chr14	95578061	95578229	7	10	3	152	21	52	27.6107	2.34715	0.584095	6.10262e-06	0.000186177	UP
chr14	95601671	95601911	14	66	13	230	107	213	94.2306	2.03336	0.543631	2.78362e-05	0.000635426	UP
chr14	95629733	95630075	58	38	18	11	2	4	22.452	-2.75439	0.651311	1.14064e-06	4.69524e-05	DOWN
chr14	95634753	95635161	30	21	8	239	36	122	54.9441	1.80146	0.515859	8.59005e-05	0.00156242	UP
chr14	95636613	95636756	15	58	10	13	1	3	14.8243	-2.18271	0.740583	0.000254651	0.00366245	DOWN
chr14	95656766	95656949	19	25	42	44	4	8	23.3028	-1.16526	0.691086	0.017145	0.0843546	DOWN
chr14	95661105	95661164	11	9	3	46	11	51	17.6696	1.2695	0.684486	0.0107909	0.0607951	UP
chr14	95662927	95663137	11	9	3	58	38	81	31.3289	2.21981	0.623055	3.92511e-05	0.000838343	UP
chr14	95679358	95679531	3	5	5	56	8	42	14.6637	1.75824	0.713508	0.00159554	0.01499	UP
chr14	95685905	95686109	25	31	37	31	3	6	22.4171	-1.69374	0.649862	0.00124354	0.0124119	DOWN
chr14	95686421	95686637	62	41	43	38	3	13	33.5666	-1.93633	0.570866	0.000103039	0.00180379	DOWN
chr14	95700433	95700544	53	46	38	18	5	10	30.1563	-2.27118	0.551601	4.68768e-06	0.000149666	DOWN
chr14	95701787	95701807	7	3	12	0	0	2	5.12864	-1.96326	1.1389	0.00307307	0.0244937	DOWN
chr14	95708855	95709134	23	24	9	8	1	9	11.9258	-1.57473	0.740592	0.00424539	0.0310883	DOWN
chr14	95754304	95754683	3	14	3	149	13	109	32.4172	2.5438	0.645555	5.63109e-06	0.000174333	UP
chr14	95774482	95774577	31	55	9	26	3	8	19.3012	-1.5137	0.665233	0.00331891	0.0259222	DOWN
chr14	95777003	95777392	43	60	49	34	6	5	33.8338	-2.13231	0.574184	2.67517e-05	0.000614941	DOWN
chr14	95797435	95797800	17	18	9	101	39	97	40.6446	1.73055	0.53447	0.000209543	0.00314807	UP
chr14	95815380	95815514	12	25	7	132	12	100	33.9034	1.46229	0.609274	0.00262461	0.0217872	UP
chr14	95817448	95817597	6	20	8	166	19	145	43.1116	2.22606	0.582319	1.5645e-05	0.000399156	UP
chr14	95833564	95833716	52	77	21	58	8	25	35.3938	-1.03987	0.555628	0.0127886	0.0686705	DOWN
chr14	95849929	95850065	4	11	9	138	67	126	52.852	2.9249	0.576322	1.56179e-08	1.34293e-06	UP
chr14	95850798	95851007	21	20	28	7	7	6	17.4987	-1.58285	0.723611	0.00369704	0.0280727	DOWN
chr14	95896782	95896791	13	36	6	8	4	5	11.3426	-1.34221	0.76554	0.0121526	0.0662477	DOWN
chr14	95931476	95931643	10	17	12	36	52	57	34.3649	1.39355	0.681138	0.0062809	0.0413	UP
chr14	95948427	95949044	296	510	182	599	70	129	251.895	-0.840858	0.485162	0.0201867	0.09452	DOWN
chr14	95958723	95958881	8	28	7	66	25	55	27.1703	1.07341	0.617697	0.0167635	0.0829989	UP
chr14	95970274	95970661	4	7	10	221	15	31	28.3511	2.01	0.67763	0.00032454	0.00442028	UP
chr14	95979701	95979918	96	106	96	104	24	25	75.4579	-1.41241	0.509668	0.00106441	0.011018	DOWN
chr14	95980321	95980610	17	115	31	53	5	12	33.6486	-1.47765	0.659038	0.00372244	0.02822	DOWN
chr14	95993327	95993397	65	57	21	51	11	1	32.2982	-1.2933	0.725483	0.0121909	0.0663896	DOWN
chr14	95994335	95994392	36	101	48	44	8	10	39.822	-1.90277	0.548935	8.413e-05	0.00153674	DOWN
chr14	96016913	96017022	100	35	14	598	108	216	131.696	1.6283	0.573549	0.000734446	0.00829207	UP
chr14	96027596	96028025	89	136	75	44	11	6	61.8135	-2.54087	0.532063	1.6045e-07	9.37539e-06	DOWN
chr14	96079183	96079310	3	5	5	28	26	58	20.7898	2.1922	0.718737	0.000191545	0.00293481	UP
chr14	96131012	96131295	8	12	24	172	66	177	66.6272	2.22628	0.579596	1.46194e-05	0.000377804	UP
chr14	96139248	96139362	4	0	2	52	5	44	12.4128	2.25721	0.855598	0.000445781	0.00563748	UP
chr14	96151400	96151674	27	13	10	5	2	6	11.151	-1.73806	0.778593	0.00269467	0.0222106	DOWN
chr14	96188903	96189244	3	34	5	147	18	49	28.921	1.28118	0.687497	0.0104599	0.0594516	UP
chr14	96189477	96189632	2	13	1	96	29	18	20.7271	2.11269	0.736745	0.000352886	0.0047152	UP
chr14	96191487	96192018	33	123	44	79	18	8	46.5139	-1.09276	0.641873	0.0177895	0.0865576	DOWN
chr14	96225918	96225942	9	32	8	104	25	68	32.5031	1.23277	0.584839	0.00639265	0.0418251	UP
chr14	96235546	96235742	36	37	34	14	11	22	28.0828	-1.12376	0.634671	0.0149188	0.0764911	DOWN
chr14	96246492	96246610	12	12	7	138	23	23	25.5888	1.42384	0.629821	0.00377552	0.0285065	UP
chr14	96475470	96475636	0	6	5	96	60	156	49.3851	3.67755	0.718903	1.69226e-09	2.11985e-07	UP
chr14	96573586	96573682	60	66	9	45	3	12	27.9355	-1.44545	0.671563	0.00470661	0.0335216	DOWN
chr14	96606210	96606329	3	3	7	45	4	64	15.8913	1.60971	0.802348	0.00511209	0.0355955	UP
chr14	96676293	96676425	22	19	8	235	61	67	53.5128	2.02698	0.521767	1.64382e-05	0.00041531	UP
chr14	96680060	96680259	13	10	6	63	10	54	20.1983	1.09006	0.645509	0.0183713	0.0885148	UP
chr14	96682779	96682941	30	115	48	35	1	7	37.3232	-2.49212	0.627032	5.50395e-06	0.000171202	DOWN
chr14	96693464	96693675	24	50	20	357	117	173	102.107	2.12207	0.456319	5.72758e-07	2.67678e-05	UP
chr14	96693932	96694161	27	56	17	231	21	284	78.243	1.47989	0.607216	0.00236072	0.0201589	UP
chr14	96720450	96720515	3	6	3	57	11	44	15.5837	2.06231	0.688422	0.0002764	0.00390614	UP
chr14	96728432	96728662	30	31	15	19	1	4	15.7967	-1.93169	0.681391	0.000513333	0.00628215	DOWN
chr14	96754702	96754832	44	75	34	473	91	425	146.722	1.91469	0.452589	4.6509e-06	0.000148685	UP
chr14	96827337	96827555	40	48	44	243	42	273	92.7825	1.13825	0.547298	0.00736415	0.0462302	UP
chr14	96938871	96939161	49	64	12	47	1	16	26.4739	-1.29537	0.680289	0.00945531	0.0552859	DOWN
chr14	97010908	97011039	75	70	27	40	7	39	40.6264	-1.2304	0.568816	0.00563862	0.0382094	DOWN
chr14	97025805	97026152	121	144	119	86	17	30	88.4371	-2.00551	0.454511	1.93285e-06	7.24473e-05	DOWN
chr14	97055999	97056336	17	33	36	28	5	7	21.5372	-1.46086	0.658447	0.00399593	0.029723	DOWN
chr14	97063359	97063855	6	20	3	44	37	28	23.3769	1.39522	0.716374	0.00771175	0.0478203	UP
chr14	97064293	97064530	2	4	0	25	6	22	7.548	1.69086	0.904597	0.00559325	0.0380014	UP
chr14	97064561	97064713	5	8	4	66	4	34	13.4575	1.26032	0.731586	0.0143026	0.074271	UP
chr14	97071540	97071914	27	42	9	24	5	7	17.1903	-1.21368	0.66514	0.0121831	0.0663586	DOWN
chr14	97106088	97106417	44	29	27	18	5	18	24.4044	-1.47689	0.61332	0.00253865	0.0212604	DOWN
chr14	97117801	97118005	2	11	8	45	29	66	25.4218	1.90952	0.676796	0.000548637	0.00660819	UP
chr14	97154866	97155108	22	74	31	23	5	3	25.7788	-2.15515	0.631567	7.09838e-05	0.00134406	DOWN
chr14	97276303	97276631	3	7	0	35	5	31	9.71872	1.52552	0.840778	0.00827223	0.0503094	UP
chr14	97280602	97280803	8	3	3	66	24	23	18.0437	1.94223	0.697365	0.000572668	0.00683417	UP
chr14	97363799	97363979	4	9	4	275	25	402	84.6621	3.96528	0.693613	3.05788e-11	7.30584e-09	UP
chr14	97366476	97366646	30	77	61	40	2	12	36.9751	-2.11669	0.59723	4.90731e-05	0.00100342	DOWN
chr14	97387493	97387654	34	43	15	17	6	7	20.0433	-1.67483	0.61653	0.000965248	0.0102251	DOWN
chr14	97414037	97414237	29	144	35	65	12	27	45.9457	-1.17207	0.589862	0.00885794	0.0527947	DOWN
chr14	97467023	97467255	7	8	6	45	9	72	19.749	1.52027	0.699263	0.0041165	0.030383	UP
chr14	97490832	97490945	4	3	9	21	35	19	18.8678	1.40296	0.816969	0.0119179	0.0653215	UP
chr14	97494947	97495230	4	17	7	74	78	71	44.8494	2.4316	0.642952	1.26062e-05	0.000334964	UP
chr14	97630690	97630998	30	47	11	21	2	7	17.7681	-1.73347	0.65469	0.0010705	0.0110668	DOWN
chr14	97631764	97632063	23	51	10	5	0	4	14.62	-2.82506	0.770337	7.72287e-06	0.000225077	DOWN
chr14	97652205	97652369	2	1	2	76	44	71	30.1277	3.80688	0.814226	9.9152e-09	9.17117e-07	UP
chr14	97691325	97691450	3	4	0	23	6	24	7.86978	1.56467	0.884633	0.00832203	0.0504996	UP
chr14	97692176	97692391	1	12	2	197	33	26	29.8886	2.72457	0.70766	5.24916e-06	0.000164639	UP
chr14	97703110	97703498	16	101	26	23	5	13	28.3671	-1.80364	0.635087	0.000602723	0.00711677	DOWN
chr14	97747405	97747600	41	33	30	16	0	5	21.6525	-2.57807	0.663444	6.41339e-06	0.000193527	DOWN
chr14	97777040	97777289	8	11	10	90	15	51	23.5055	1.37222	0.603132	0.00383741	0.0288461	UP
chr14	97807003	97807121	47	41	13	28	1	9	21.0281	-1.72618	0.662163	0.0011934	0.0120271	DOWN
chr14	97840392	97840551	21	4	1	46	14	81	23.3764	1.32877	0.782033	0.0137171	0.0721307	UP
chr14	97863751	97863908	6	7	2	44	15	17	12.7296	1.34536	0.731174	0.010201	0.0583903	UP
chr14	97877077	97877281	0	15	3	45	9	76	19.1642	1.72075	0.808005	0.00338671	0.0263107	UP
chr14	97891682	97892062	30	26	40	17	14	4	25.795	-1.24001	0.722443	0.0148351	0.0762054	DOWN
chr14	97916766	97916937	12	79	19	19	1	2	19.7493	-2.31285	0.745427	0.00013236	0.00220129	DOWN
chr14	97946410	97946519	84	54	18	57	7	6	34.3811	-1.50705	0.658437	0.00324419	0.025503	DOWN
chr14	98023036	98023531	90	112	61	63	9	27	58.5745	-1.86875	0.464296	1.13028e-05	0.000306544	DOWN
chr14	98114656	98114907	10	13	0	207	16	24	26.0425	1.94108	0.733282	0.000798754	0.00883696	UP
chr14	98163386	98163629	25	42	17	27	5	10	19.5474	-1.24254	0.613283	0.00763014	0.0474588	DOWN
chr14	98164761	98164964	2	1	0	26	7	39	9.85978	2.55425	0.993097	0.000237722	0.00347167	UP
chr14	98198345	98198564	2	7	5	49	10	45	15.335	1.74606	0.711338	0.00165835	0.0154446	UP
chr14	98210218	98210449	41	77	17	288	116	257	114.575	1.76913	0.487216	5.4686e-05	0.00109393	UP
chr14	98231332	98231407	0	7	1	36	11	15	9.25525	1.65833	0.8723	0.00566391	0.0383322	UP
chr14	98296738	98296999	4	19	4	123	26	86	32.847	2.21965	0.585895	1.79079e-05	0.000444631	UP
chr14	98325676	98325953	1	3	3	45	1	24	8.027	1.4168	0.903543	0.0148107	0.076119	UP
chr14	98327437	98327630	0	0	3	50	5	55	13.312	2.78543	0.980304	7.65087e-05	0.00142609	UP
chr14	98393374	98393796	4	5	3	112	23	73	27.2023	2.92609	0.628744	1.19159e-07	7.34297e-06	UP
chr14	98404937	98405067	19	14	4	356	33	90	53.4865	2.43988	0.56052	1.31651e-06	5.29841e-05	UP
chr14	98445903	98445965	18	30	11	78	51	46	38.332	1.0441	0.604708	0.0176154	0.0859579	UP
chr14	98446848	98447157	3	29	5	138	31	96	38.2768	1.99074	0.614031	0.000152914	0.00246383	UP
chr14	98509996	98510179	13	11	9	9	2	2	7.77256	-1.29198	0.817139	0.0179214	0.0870132	DOWN
chr14	98535532	98535682	21	19	20	7	1	3	12.8992	-2.4225	0.735319	6.20858e-05	0.00120913	DOWN
chr14	98599099	98599265	14	7	16	7	1	5	9.21491	-1.50519	0.829675	0.00855567	0.0515279	DOWN
chr14	98606168	98606274	8	3	3	47	12	17	12.052	1.2357	0.746271	0.0168239	0.0831948	UP
chr14	98651117	98651299	33	111	28	9	2	10	31.0337	-2.85313	0.625862	2.19428e-07	1.21363e-05	DOWN
chr14	98701156	98701254	1	2	3	20	16	18	10.2407	1.92478	0.873291	0.00203378	0.0180268	UP
chr14	98804059	98804188	2	2	1	35	8	6	6.6778	1.55611	0.935218	0.00983665	0.0568979	UP
chr14	98834947	98835083	9	14	1	82	15	21	17.0753	1.22702	0.702098	0.0141238	0.0736305	UP
chr14	98847665	98847791	3	8	7	47	18	20	15.2183	1.24127	0.710126	0.0138925	0.0727862	UP
chr14	98853314	98853556	16	68	28	12	3	4	21.8229	-2.50295	0.655679	9.63121e-06	0.000269788	DOWN
chr14	98854122	98854309	10	19	16	81	41	48	33.9376	1.19159	0.604878	0.00905112	0.0536014	UP
chr14	98885277	98885463	12	11	14	240	22	41	36.3326	1.63954	0.610176	0.00108163	0.0111527	UP
chr14	98896445	98896659	30	9	5	158	24	42	32.2325	1.15788	0.657928	0.0147842	0.0760246	UP
chr14	98901138	98901448	9	12	3	218	29	51	35.1625	2.45403	0.577391	1.97706e-06	7.37666e-05	UP
chr14	98907201	98907310	16	9	36	14	4	3	16.3003	-1.68098	0.787253	0.0035715	0.0273574	DOWN
chr14	98907998	98908193	36	26	24	14	0	13	19.167	-1.88795	0.683308	0.000655423	0.00760162	DOWN
chr14	98960386	98960580	25	37	36	22	10	18	26.2625	-1.0875	0.613801	0.0153704	0.0781001	DOWN
chr14	98980120	98980291	7	4	5	112	6	18	15.1176	1.40498	0.757821	0.00919823	0.0542215	UP
chr14	98984757	98984917	8	14	7	196	50	120	51.0556	2.76026	0.512366	4.48217e-09	4.78674e-07	UP
chr14	98993932	98994140	25	29	7	15	2	6	12.8259	-1.47083	0.717959	0.00570501	0.0385434	DOWN
chr14	98999484	98999815	34	36	33	10	0	31	24.7146	-1.31477	0.762514	0.0133237	0.0706694	DOWN
chr14	99029703	99029916	44	17	36	29	5	17	25.7678	-1.28673	0.65327	0.00828658	0.0503643	DOWN
chr14	99034806	99035115	42	77	91	72	6	9	50.1408	-1.88887	0.615293	0.00028926	0.00404797	DOWN
chr14	99047904	99048128	61	29	8	19	5	3	20.5256	-1.82431	0.725793	0.00129784	0.0128267	DOWN
chr14	99137492	99137649	8	9	3	114	24	33	23.4644	2.0481	0.606975	9.4016e-05	0.0016761	UP
chr14	99142117	99142306	1	5	4	63	12	36	14.9812	2.17073	0.71525	0.000207257	0.00312129	UP
chr14	99174273	99174735	62	54	52	22	9	15	38.8301	-2.05455	0.535157	1.88513e-05	0.000462909	DOWN
chr14	99189748	99189953	38	20	22	24	2	11	19.2472	-1.48083	0.662385	0.00376428	0.028445	DOWN
chr14	99192362	99192600	14	42	16	29	0	3	14.824	-1.46903	0.789101	0.00829375	0.0503901	DOWN
chr14	99198658	99198906	31	32	22	28	7	11	21.4712	-1.1496	0.601648	0.0107126	0.0604767	DOWN
chr14	99224635	99224748	53	84	89	63	12	16	54.8673	-1.78864	0.537602	0.000149512	0.00242182	DOWN
chr14	99229838	99229847	0	5	2	31	13	17	9.83284	1.85226	0.857546	0.0025339	0.0212332	UP
chr14	99232082	99232195	75	120	35	243	128	226	127.966	0.901418	0.515365	0.0186807	0.0895538	UP
chr14	99263134	99263378	17	69	36	292	69	290	103.666	1.61706	0.531041	0.000415723	0.0053391	UP
chr14	99265010	99265133	3	12	6	68	12	28	16.0637	1.25785	0.679149	0.0109846	0.0615894	UP
chr14	99296608	99296945	21	18	23	13	6	7	16.128	-1.31391	0.690191	0.0092766	0.054555	DOWN
chr14	99300290	99300505	22	60	35	25	0	1	23.1885	-2.4414	0.749226	6.61343e-05	0.00127131	DOWN
chr14	99320203	99320354	97	145	99	157	28	59	91.2193	-0.976809	0.46858	0.00818571	0.049939	DOWN
chr14	99327984	99328126	21	17	12	153	114	60	64.7832	2.12088	0.597043	4.74635e-05	0.000975891	UP
chr14	99384208	99384360	28	71	27	17	8	3	25.9856	-2.06558	0.631554	0.000126098	0.00211893	DOWN
chr14	99409210	99409462	11	50	13	21	3	9	15.8124	-1.22604	0.698504	0.0139186	0.0728823	DOWN
chr14	99422735	99422824	9	4	6	77	18	55	22.3297	1.89908	0.627011	0.000320439	0.0043783	UP
chr14	99427780	99427967	15	6	6	42	15	66	21.8671	1.22808	0.690384	0.0132233	0.0702896	UP
chr14	99523177	99523191	73	72	20	238	110	201	107.581	1.20133	0.527035	0.00438197	0.0318366	UP
chr14	99530753	99530822	10	37	22	20	3	9	16.1832	-1.29742	0.690098	0.00992689	0.0572512	DOWN
chr14	99531232	99531307	74	56	74	48	20	38	55.572	-1.17714	0.55621	0.00656206	0.0426021	DOWN
chr14	99543215	99543477	84	77	20	68	8	12	39.8982	-1.42391	0.60465	0.00303116	0.0242473	DOWN
chr14	99572434	99572934	39	134	31	448	211	397	186.319	1.9012	0.500942	2.65344e-05	0.000610783	UP
chr14	99580187	99580201	8	11	4	74	16	16	16.3784	1.12775	0.678742	0.0187631	0.0898107	UP
chr14	99581404	99581718	41	204	55	83	5	22	59.7806	-1.82847	0.591223	0.000291704	0.0040752	DOWN
chr14	99592744	99593167	109	123	66	63	7	24	63.8046	-2.14238	0.471413	9.07572e-07	3.90198e-05	DOWN
chr14	99606501	99606598	6	11	7	91	27	73	29.3101	2.10794	0.567172	2.74152e-05	0.000627375	UP
chr14	99648193	99648304	4	9	3	37	13	31	13.6899	1.41634	0.711424	0.00687488	0.0440347	UP
chr14	99687845	99688032	135	148	66	111	8	50	79.069	-1.58072	0.499727	0.000300837	0.00416992	DOWN
chr14	99718552	99718660	22	46	30	28	1	11	21.8755	-1.69387	0.639769	0.00112334	0.0114761	DOWN
chr14	99746578	99746657	11	11	5	3	1	1	5.48399	-1.7555	0.964726	0.00520658	0.0360778	DOWN
chr14	99758629	99758751	88	166	65	110	12	14	68.9153	-1.73348	0.540297	0.000228831	0.00337143	DOWN
chr14	99773774	99773928	35	68	45	37	4	16	33.4488	-1.80348	0.546615	0.000160735	0.00256028	DOWN
chr14	99774325	99774576	49	28	4	16	2	14	17.4637	-1.27956	0.755791	0.0148114	0.0761196	DOWN
chr14	99781243	99781509	18	45	17	18	2	4	16.2673	-1.91052	0.669064	0.000502085	0.00617693	DOWN
chr14	99784651	99784764	6	6	2	226	307	374	168.299	5.17839	0.694241	3.52896e-17	7.60299e-14	UP
chr14	99826409	99826572	17	8	5	6	1	2	6.51963	-1.45809	0.893714	0.0124981	0.0675248	DOWN
chr14	99841567	99841866	42	94	30	32	7	6	33.5471	-2.07512	0.56499	3.34976e-05	0.000737343	DOWN
chr14	99871947	99872170	20	55	37	49	6	14	28.0185	-1.12118	0.613023	0.0131618	0.0700625	DOWN
chr14	99873011	99873124	141	229	135	99	10	33	106.811	-2.36348	0.456915	3.05879e-08	2.36444e-06	DOWN
chr14	99878507	99878667	5	4	7	46	10	65	18.5408	1.71786	0.715772	0.00194767	0.0174462	UP
chr14	99879686	99879740	3	3	0	62	3	22	9.12555	1.96953	0.897554	0.001884	0.0170099	UP
chr14	99883891	99884195	316	184	164	41	47	55	151.572	-1.97734	0.564396	6.79976e-05	0.00129896	DOWN
chr14	99933445	99933583	36	58	34	7	0	3	24.2801	-3.56965	0.711551	3.73816e-09	4.1196e-07	DOWN
chr14	99962077	99962336	82	260	111	79	25	46	99.1201	-1.78717	0.480919	3.96147e-05	0.000845092	DOWN
chr14	100009977	100010130	3	6	4	87	4	30	13.6932	1.65609	0.757525	0.00334942	0.0261058	UP
chr14	100025338	100025364	46	56	37	264	73	137	85.9769	1.02233	0.464867	0.0060456	0.0401744	UP
chr14	100035827	100036134	29	45	39	24	6	26	28.8002	-1.24044	0.602592	0.00710579	0.0450682	DOWN
chr14	100068787	100068847	1	3	0	25	20	13	10.5337	2.40522	0.957485	0.000393984	0.00512568	UP
chr14	100079207	100079216	17	20	17	123	30	57	36.1268	1.05912	0.542469	0.0104859	0.0595512	UP
chr14	100129329	100129449	5	7	5	172	34	52	32.9296	2.75371	0.586073	1.46331e-07	8.698e-06	UP
chr14	100132861	100132881	1	2	0	48	8	15	8.33989	2.40649	0.991158	0.000447772	0.00565664	UP
chr14	100148426	100148617	23	37	16	19	2	15	17.4138	-1.2648	0.651101	0.00898347	0.0533173	DOWN
chr14	100149925	100150094	19	53	26	32	6	13	23.377	-1.20271	0.60784	0.0087903	0.0525168	DOWN
chr14	100155142	100155452	770	395	94	286	62	244	292.101	-1.25056	0.59339	0.00630143	0.041404	DOWN
chr14	100159671	100160001	92	212	117	131	13	66	98.4279	-1.52307	0.490264	0.000373749	0.00491956	DOWN
chr14	100165503	100165634	61	25	42	47	13	16	35.2194	-1.06319	0.615762	0.0173308	0.0849819	DOWN
chr14	100173289	100173539	39	9	47	27	4	7	24.8478	-1.70105	0.731202	0.00234123	0.0200376	DOWN
chr14	100185999	100186171	9	14	12	73	14	58	24.1056	1.04543	0.610978	0.018208	0.0879459	UP
chr14	100239160	100239495	18	14	15	204	39	43	41.4486	1.5219	0.568278	0.00124375	0.0124136	UP
chr14	100303857	100304105	62	148	57	53	31	45	66.1488	-0.988675	0.545747	0.0152228	0.0775895	DOWN
chr14	100371920	100372066	84	117	46	509	77	268	139.317	0.955406	0.451596	0.007722	0.0478613	UP
chr14	100394059	100394097	1	3	0	38	16	25	11.7577	2.70176	0.900962	6.92722e-05	0.00131801	UP
chr14	100394170	100394233	8	5	3	35	10	31	12.7774	1.19867	0.7223	0.017452	0.0853936	UP
chr14	100394357	100394404	6	9	5	163	9	19	20.1637	1.66342	0.717091	0.00250197	0.0210455	UP
chr14	100394430	100394513	7	14	6	49	8	66	19.684	1.18217	0.685927	0.015582	0.0788544	UP
chr14	100423694	100423837	4	13	1	60	8	64	18.1494	1.79028	0.732062	0.00158825	0.0149353	UP
chr14	100435870	100436116	8	11	16	82	14	107	31.8824	1.40038	0.660712	0.00531227	0.0366129	UP
chr14	100445588	100445782	42	58	23	66	3	16	29.2153	-1.03185	0.616226	0.0199597	0.0937788	DOWN
chr14	100454118	100454379	25	49	16	17	4	9	19.0909	-1.69316	0.614131	0.000852301	0.00930144	DOWN
chr14	100466549	100466787	94	43	132	65	2	17	65.2392	-2.32029	0.645899	2.98895e-05	0.000672878	DOWN
chr14	100471502	100472017	48	50	49	13	8	12	33.5884	-2.18189	0.573467	1.7899e-05	0.000444472	DOWN
chr14	100476621	100476624	16	8	4	60	20	37	20.6627	1.1669	0.65371	0.0138868	0.0727638	UP
chr14	100476762	100476770	6	5	11	121	28	14	23.8396	1.53035	0.723674	0.00461127	0.0330367	UP
chr14	100503198	100503424	12	42	13	11	0	9	13.2695	-1.70566	0.755914	0.0026956	0.0222163	DOWN
chr14	100523070	100523186	22	47	25	32	2	6	20.6015	-1.63965	0.651385	0.00164316	0.0153326	DOWN
chr14	100544881	100545156	56	60	23	25	7	16	30.5779	-1.71486	0.544942	0.00028082	0.00395707	DOWN
chr14	100545270	100545423	16	32	12	7	3	2	12.135	-2.09573	0.735074	0.000378745	0.00496882	DOWN
chr14	100554959	100554996	7	27	3	7	0	3	6.59994	-1.43652	0.919865	0.0143769	0.07455	DOWN
chr14	100555687	100555815	15	27	61	15	13	8	28.8075	-1.33433	0.74869	0.0116045	0.0641083	DOWN
chr14	100567148	100567340	44	23	29	14	7	6	22.8595	-1.87121	0.644501	0.000467559	0.00584725	DOWN
chr14	100575283	100575497	24	27	7	125	29	126	44.9634	1.50027	0.556943	0.00121753	0.0122056	UP
chr14	100593143	100593360	26	12	12	9	2	11	12.3146	-1.18101	0.744955	0.0206513	0.096045	DOWN
chr14	100622071	100622236	37	28	66	20	9	26	35.8013	-1.41214	0.659798	0.00501153	0.0350882	DOWN
chr14	100669406	100669425	0	3	1	22	4	13	5.22876	1.43461	0.9862	0.016292	0.081341	UP
chr14	100669463	100669608	3	15	14	248	46	185	63.2282	2.76208	0.570028	7.15599e-08	4.8056e-06	UP
chr14	100679873	100679969	21	4	1	65	26	103	31.5561	1.87224	0.733497	0.00110537	0.011336	UP
chr14	100696724	100696831	16	11	3	79	19	56	24.3619	1.4588	0.623659	0.00304071	0.0243059	UP
chr14	100706317	100706476	25	11	4	169	29	46	34.2312	1.5228	0.621668	0.00219516	0.0190824	UP
chr14	100783895	100784033	37	21	53	34	2	12	28.1913	-1.74776	0.671022	0.00116748	0.0118278	DOWN
chr14	100803906	100804144	22	26	8	7	0	8	11.2199	-1.76645	0.777732	0.00238145	0.0202891	DOWN
chr14	100804442	100804874	101	150	68	61	19	12	68.6163	-1.99954	0.511755	1.5603e-05	0.00039825	DOWN
chr14	100805088	100805240	36	66	22	18	11	3	26.4989	-1.72871	0.660714	0.00116245	0.0117904	DOWN
chr14	100816482	100816523	16	9	14	5	3	4	9.69964	-1.48956	0.809244	0.00836256	0.050678	DOWN
chr14	100817488	100817785	11	14	13	62	12	92	27.9948	1.10628	0.651293	0.017713	0.0863186	UP
chr14	100818321	100818501	3	2	7	79	4	28	13.1312	1.42393	0.801555	0.0103786	0.0591257	UP
chr14	100824304	100824441	70	37	52	34	10	23	40.2343	-1.55288	0.565793	0.0010156	0.010631	DOWN
chr14	100832416	100832557	74	102	56	97	13	30	56.9755	-1.24815	0.492557	0.0022501	0.0194387	DOWN
chr14	100839350	100839444	16	51	21	15	3	12	18.9802	-1.62922	0.646179	0.00164677	0.0153585	DOWN
chr14	100840568	100840579	50	61	37	26	9	7	32.7909	-2.00249	0.5504	4.1595e-05	0.000877266	DOWN
chr14	100840870	100841085	165	99	23	53	20	56	67.4058	-1.13389	0.616241	0.0127025	0.0683297	DOWN
chr14	100885729	100885853	6	26	13	95	50	105	45.0125	1.81512	0.582834	0.000278198	0.00392628	UP
chr14	100906526	100906702	125	75	29	24	8	26	48.4653	-2.03152	0.567833	4.93818e-05	0.0010083	DOWN
chr14	100911044	100911367	45	26	31	26	2	17	24.671	-1.56675	0.632442	0.00196116	0.0175337	DOWN
chr14	101046014	101046294	20	7	36	9	8	2	17.5853	-1.40105	0.831997	0.0126717	0.0682105	DOWN
chr14	101068263	101068578	10	4	6	87	21	22	19.6478	1.53409	0.679237	0.00336678	0.0261956	UP
chr14	101097345	101097527	21	14	5	196	24	79	38.8839	1.83051	0.556744	0.000161874	0.00257464	UP
chr14	101098693	101098712	2	7	0	33	3	31	8.75228	1.45406	0.884593	0.0123623	0.0670238	UP
chr14	101098725	101098852	6	17	3	163	19	276	59.0997	2.98158	0.668405	2.45678e-07	1.3285e-05	UP
chr14	101110026	101110188	11	8	12	297	34	361	86.7176	3.15804	0.609855	5.0633e-09	5.29186e-07	UP
chr14	101131471	101131549	12	8	5	234	48	145	55.7918	3.05677	0.533853	3.30063e-10	5.42127e-08	UP
chr14	101179623	101179794	11	5	9	67	44	37	28.9073	1.75872	0.661942	0.00101411	0.0106202	UP
chr14	101222936	101223649	190	253	306	67	8	47	163.263	-3.03647	0.512614	1.09033e-10	2.13211e-08	DOWN
chr14	101236838	101236971	4	6	5	70	13	88	23.8385	2.33982	0.659549	3.34367e-05	0.00073609	UP
chr14	101256413	101256572	3	9	5	83	6	23	13.7818	1.29072	0.732211	0.0127286	0.0684316	UP
chr14	101293749	101294036	65	62	30	29	3	9	32.3631	-2.28411	0.551975	4.22401e-06	0.000137229	DOWN
chr14	101299931	101300127	3	7	1	197	16	92	32.8366	3.31195	0.684567	1.81865e-08	1.51896e-06	UP
chr14	101305329	101305598	14	26	2	55	72	28	37.47	1.53395	0.752156	0.00535549	0.0368301	UP
chr14	101311123	101311475	26	11	0	103	49	104	43.3084	1.94682	0.695502	0.000549166	0.00661261	UP
chr14	101318405	101318557	31	38	18	235	31	120	57.8952	1.22457	0.496634	0.0027229	0.0223791	UP
chr14	101334386	101334708	128	96	42	40	13	19	57.0215	-2.06284	0.509333	8.27207e-06	0.000238199	DOWN
chr14	101348751	101348783	1	2	1	12	11	15	7.1424	1.79689	0.976808	0.00461224	0.0330411	UP
chr14	101350536	101350583	9	12	9	3	0	4	6.39379	-1.67817	0.91611	0.00606397	0.0402548	DOWN
chr14	101359952	101359955	2	2	2	65	6	5	8.18468	1.62755	0.91965	0.00734946	0.0461636	UP
chr14	101360044	101360105	2	7	0	79	4	12	9.58682	1.59263	0.891435	0.00768103	0.0476861	UP
chr14	101360550	101360682	10	23	9	57	58	109	44.8563	1.89876	0.613424	0.000265615	0.00378567	UP
chr14	101365531	101365809	118	114	53	428	195	286	182.206	1.13779	0.482699	0.00379893	0.0286287	UP
chr14	101367592	101367863	66	72	21	185	110	160	97.3721	1.04515	0.547586	0.0117087	0.0645113	UP
chr14	101410219	101410345	6	8	13	176	11	75	31.3246	1.82109	0.642766	0.000600126	0.00709247	UP
chr14	101439635	101439744	16	17	10	5	0	4	8.75118	-2.04205	0.825693	0.000974054	0.0103009	DOWN
chr14	101489499	101489647	2	6	3	68	5	98	21.5849	2.49761	0.762224	5.56078e-05	0.00110852	UP
chr14	101496191	101496260	23	52	29	21	9	13	24.9959	-1.35035	0.602616	0.00424125	0.0310664	DOWN
chr14	101496432	101496560	31	69	69	29	13	25	42.7881	-1.48261	0.589594	0.00195009	0.0174598	DOWN
chr14	101520804	101520994	24	24	20	9	5	8	16.2383	-1.60074	0.671358	0.00234496	0.0200606	DOWN
chr14	101560209	101560307	43	39	20	26	4	19	24.0758	-1.32294	0.597173	0.00461275	0.0330434	DOWN
chr14	101635022	101635226	10	16	19	5	0	12	10.9846	-1.28731	0.828565	0.0189287	0.090372	DOWN
chr14	101667065	101667169	42	52	13	39	9	12	25.3391	-1.00296	0.605498	0.0212814	0.0980542	DOWN
chr14	101688421	101688610	7	10	4	98	17	28	19.6471	1.67893	0.629293	0.00108651	0.0111889	UP
chr14	101711325	101711443	12	17	3	66	29	34	23.7891	1.31691	0.643065	0.00677563	0.0435938	UP
chr14	101716917	101717641	136	223	58	42	12	15	79.1006	-2.70711	0.49354	2.95303e-09	3.38011e-07	DOWN
chr14	101749840	101750002	28	24	13	239	29	78	48.0165	1.37021	0.523929	0.00166461	0.015488	UP
chr14	101762070	101762153	13	49	26	37	6	6	21.1176	-1.11223	0.673374	0.019455	0.092141	DOWN
chr14	101783651	101783756	27	18	7	12	3	3	11.4204	-1.49582	0.760227	0.00651017	0.0423675	DOWN
chr14	101850040	101850211	9	11	2	65	16	52	20.349	1.69446	0.638855	0.00110952	0.0113674	UP
chr14	101857381	101857494	43	150	35	63	14	37	51.2032	-1.14955	0.554605	0.00741899	0.0464806	DOWN
chr14	101929715	101930075	58	68	9	18	3	13	26.1503	-1.97885	0.641674	0.000246282	0.00356838	DOWN
chr14	101945122	101945613	216	388	331	259	31	21	209.704	-2.15785	0.561967	1.63071e-05	0.000412675	DOWN
chr14	101960247	101960392	77	51	45	68	18	19	45.9013	-1.05579	0.558945	0.0121456	0.0662225	DOWN
chr14	101997922	101998026	5	1	2	84	10	26	14.0518	2.27405	0.762943	0.000196432	0.0029909	UP
chr14	102028894	102028982	3	3	1	169	26	37	26.1225	3.41631	0.743329	4.18686e-08	3.07024e-06	UP
chr14	102030059	102030294	0	4	3	173	34	47	30.4639	3.59705	0.744898	8.64296e-09	8.19817e-07	UP
chr14	102057603	102057696	10	8	17	98	22	48	27.7128	1.12682	0.627739	0.0141069	0.0735713	UP
chr14	102105886	102105902	13	8	5	6	0	1	5.32519	-1.52893	0.971109	0.011612	0.0641352	DOWN
chr14	102155345	102155481	80	58	42	372	120	256	132.6	1.35941	0.462958	0.000695449	0.00795541	UP
chr14	102165725	102165905	7	8	4	2	1	1	4.01421	-1.36118	1.00592	0.0211438	0.0975983	DOWN
chr14	102184563	102184883	129	64	26	75	16	41	55.0137	-0.972315	0.58133	0.0210529	0.0973278	DOWN
chr14	102190958	102191176	9	24	7	216	18	112	42.4799	2.02628	0.563469	4.66909e-05	0.000963399	UP
chr14	102201895	102202118	13	55	20	23	5	8	19.3468	-1.39468	0.662391	0.00551123	0.0375994	DOWN
chr14	102203508	102203625	6	11	15	66	39	28	27.4645	1.21018	0.684297	0.0137705	0.0723183	UP
chr14	102210782	102210972	37	63	28	11	4	6	25.5308	-2.60733	0.587046	6.43943e-07	2.94411e-05	DOWN
chr14	102248246	102248416	106	82	105	821	144	232	192.068	0.966575	0.503121	0.0120499	0.0658376	UP
chr14	102263062	102263209	77	98	69	84	8	16	56.004	-1.77452	0.522868	0.000122253	0.00206631	DOWN
chr14	102338960	102339182	9	26	7	6	3	4	8.92838	-1.32855	0.799504	0.0147046	0.0757195	DOWN
chr14	102370540	102370586	2	3	1	71	42	68	28.7375	3.64475	0.782938	1.6978e-08	1.43809e-06	UP
chr14	102415835	102415928	8	7	3	40	8	64	17.2501	1.56561	0.725671	0.00402794	0.0298946	UP
chr14	102418266	102418617	23	53	30	27	4	14	24.3173	-1.54232	0.589503	0.00142903	0.0138073	DOWN
chr14	102418995	102419385	55	23	5	22	3	8	18.063	-1.40141	0.748524	0.00891454	0.0530201	DOWN
chr14	102486038	102486180	7	13	9	52	23	31	20.6158	1.06124	0.638692	0.0199996	0.0939136	UP
chr14	102501883	102502147	18	108	44	39	17	14	39.5327	-1.1989	0.646413	0.0115883	0.0640435	DOWN
chr14	102555106	102555110	27	39	23	23	4	21	22.0031	-1.10993	0.611629	0.0137142	0.0721209	DOWN
chr14	102555565	102555684	86	120	51	132	20	37	65.8748	-0.89804	0.496095	0.0162918	0.081341	DOWN
chr14	102572478	102572647	12	33	7	93	40	65	36.6294	1.33703	0.585899	0.00389826	0.0291762	UP
chr14	102583623	102583829	7	32	7	185	24	61	36.0657	1.56111	0.591179	0.00131896	0.0129947	UP
chr14	102662348	102662550	29	34	23	12	6	5	19.412	-1.91112	0.630272	0.000312373	0.00428946	DOWN
chr14	102663213	102663320	77	133	81	80	24	15	68.6656	-1.55846	0.536711	0.000655675	0.00760407	DOWN
chr14	102683748	102683918	16	33	31	23	3	14	20.0059	-1.31168	0.655448	0.00754523	0.0470742	DOWN
chr14	102717463	102717550	5	8	4	78	17	61	22.1717	2.17598	0.612772	4.38061e-05	0.000914632	UP
chr14	102726308	102726475	5	3	2	25	4	51	11.8093	1.63392	0.838419	0.00545482	0.0373209	UP
chr14	102727689	102727865	4	4	5	61	15	47	18.0014	2.09661	0.662845	0.000164844	0.00261262	UP
chr14	102731284	102731436	20	47	21	28	6	15	21.4352	-1.04473	0.604355	0.0175267	0.0856608	DOWN
chr14	102737283	102737820	44	46	27	49	9	16	29.8141	-1.03615	0.558099	0.0132662	0.0704468	DOWN
chr14	102759627	102759845	31	35	15	9	8	13	19.3419	-1.206	0.67253	0.0131273	0.0699409	DOWN
chr14	102774902	102774994	55	33	63	48	11	26	41.5262	-1.23983	0.591884	0.00654852	0.042543	DOWN
chr14	102819855	102820253	34	35	31	11	15	9	25.9697	-1.14944	0.689914	0.0181751	0.0878418	DOWN
chr14	102825664	102825941	38	42	12	22	1	11	19.116	-1.66436	0.658776	0.00156103	0.0147421	DOWN
chr14	102831276	102831489	23	24	18	30	0	4	14.7799	-1.37451	0.765139	0.0107131	0.0604779	DOWN
chr14	102833437	102833734	9	102	27	8	0	3	23.4808	-3.21156	0.807991	9.40819e-07	4.02052e-05	DOWN
chr14	102839269	102839458	13	45	10	20	0	3	12.8536	-1.65993	0.801807	0.00418454	0.0307627	DOWN
chr14	102860903	102861046	34	39	16	19	2	3	18.0603	-2.10924	0.65358	0.000134171	0.00222493	DOWN
chr14	102878900	102878964	38	26	40	20	1	34	27.3571	-1.13345	0.71317	0.0216508	0.0992288	DOWN
chr14	102891155	102891354	30	28	25	19	1	6	18.3044	-2.02106	0.649789	0.000215013	0.00321274	DOWN
chr14	102899131	102899327	54	30	11	33	4	10	21.7475	-1.29074	0.668742	0.00898928	0.0533389	DOWN
chr14	102977493	102977660	18	45	16	19	8	8	18.5615	-1.1355	0.651628	0.0156778	0.0792011	DOWN
chr14	103045585	103045665	10	16	3	3	0	2	5.25987	-1.75381	0.99458	0.00557129	0.0378909	DOWN
chr14	103058030	103058039	33	45	10	20	6	12	19.6967	-1.23265	0.640126	0.00961638	0.0559985	DOWN
chr14	103091379	103091402	13	29	26	31	1	5	16.2589	-1.32759	0.739976	0.0114308	0.0633947	DOWN
chr14	103096502	103096695	76	138	65	57	17	28	62.8903	-1.72384	0.465975	4.44048e-05	0.000925297	DOWN
chr14	103100294	103100589	76	98	39	89	7	37	50.7902	-1.16919	0.533702	0.00554771	0.0377832	DOWN
chr14	103108555	103108955	71	96	36	46	24	24	49.6342	-1.10565	0.551775	0.00899641	0.0533657	DOWN
chr14	103111076	103111302	52	41	42	20	7	12	31.4107	-2.00538	0.557068	4.73403e-05	0.000973799	DOWN
chr14	103123917	103124030	72	204	65	125	18	46	78.4377	-1.2454	0.501784	0.00257429	0.0214813	DOWN
chr14	103141292	103141412	116	110	86	38	34	48	78.9513	-1.28684	0.566476	0.00417046	0.0306805	DOWN
chr14	103158951	103159055	5	9	6	100	9	20	16.123	1.29335	0.700652	0.0107084	0.0604569	UP
chr14	103164224	103164424	24	10	10	11	0	6	9.95384	-1.45591	0.81685	0.00978457	0.0566847	DOWN
chr14	103190082	103190309	23	24	28	16	3	4	17.4441	-1.96239	0.662189	0.000350953	0.00469448	DOWN
chr14	103232178	103232488	80	62	73	28	2	23	47.9844	-2.38696	0.562823	2.32343e-06	8.43411e-05	DOWN
chr14	103232849	103233063	16	19	33	7	6	5	17.3054	-1.74402	0.740584	0.00207003	0.0182752	DOWN
chr14	103284697	103284971	65	78	57	49	20	23	50.418	-1.33071	0.521816	0.00203007	0.0180013	DOWN
chr14	103287469	103287648	16	20	22	15	0	2	12.7245	-2.01647	0.78932	0.000862936	0.00938802	DOWN
chr14	103301917	103302055	10	9	23	10	2	5	11.1246	-1.41981	0.802328	0.0105734	0.0599134	DOWN
chr14	103310947	103311165	17	40	20	6	0	8	15.2894	-2.33649	0.718915	8.39714e-05	0.00153438	DOWN
chr14	103408538	103408678	4	7	3	97	67	83	42.0779	3.29388	0.650184	6.23251e-09	6.29077e-07	UP
chr14	103417086	103417201	90	116	33	39	7	12	47.4043	-2.29793	0.516806	1.12129e-06	4.62959e-05	DOWN
chr14	103445236	103445347	24	22	5	197	29	57	39.1916	1.47248	0.570508	0.00166784	0.015511	UP
chr14	103456262	103456538	14	25	10	206	40	168	58.4321	2.22583	0.49763	1.11463e-06	4.60569e-05	UP
chr14	103488820	103489020	28	28	4	13	4	7	13.0992	-1.17433	0.736213	0.0204217	0.0952945	DOWN
chr14	103525427	103525712	24	46	29	267	36	187	73.5373	1.37101	0.508251	0.00133986	0.0131468	UP
chr14	103535392	103535546	9	15	8	69	10	65	22.5763	1.159	0.637185	0.013003	0.0694815	UP
chr14	103542702	103542860	114	630	160	310	25	72	186.981	-1.58694	0.567195	0.000853759	0.00931238	DOWN
chr14	103549381	103549908	45	139	51	91	17	26	55.6686	-1.13798	0.539652	0.00688629	0.0440902	DOWN
chr14	103594422	103594494	119	163	57	74	10	21	69.9629	-2.10885	0.476162	1.59119e-06	6.18166e-05	DOWN
chr14	103712890	103713004	8	25	12	158	42	239	64.9724	2.40894	0.563868	1.96139e-06	7.32859e-05	UP
chr14	103742512	103742754	38	35	45	24	0	23	28.3322	-1.67348	0.684612	0.00186904	0.0169047	DOWN
chr14	103743786	103743992	24	17	17	18	3	4	13.9162	-1.46635	0.706566	0.00542402	0.0371633	DOWN
chr14	103839581	103839813	28	67	14	39	0	14	22.4158	-1.31642	0.710952	0.0103096	0.0588363	DOWN
chr14	103858358	103858708	90	61	32	93	10	29	46.6701	-0.955551	0.558608	0.0195912	0.0925718	DOWN
chr14	103882661	103882690	2	1	2	16	10	18	7.81157	1.71024	0.917997	0.00542584	0.0371738	UP
chr14	103901067	103901214	15	108	39	46	4	22	35.0193	-1.4126	0.654236	0.00480374	0.0340194	DOWN
chr14	103958324	103958492	20	31	14	4	3	1	12.9222	-2.5613	0.767192	4.037e-05	0.000856927	DOWN
chr14	104023157	104023419	4	32	21	4	2	2	11.7819	-2.31391	0.846916	0.000322869	0.00440307	DOWN
chr14	104085098	104085116	15	30	18	21	2	3	14.0242	-1.55085	0.718226	0.00409004	0.0302434	DOWN
chr14	104097149	104097385	39	174	45	99	14	40	59.1878	-1.0236	0.567642	0.0151034	0.0771755	DOWN
chr14	104103218	104103571	74	132	46	67	14	43	58.4562	-1.32359	0.484815	0.00127101	0.0126201	DOWN
chr14	104107446	104107632	23	22	16	23	1	6	14.1067	-1.38387	0.70937	0.00776422	0.0480535	DOWN
chr14	104116703	104116752	31	11	15	13	1	7	13.288	-1.61313	0.752202	0.00387801	0.0290641	DOWN
chr14	104117252	104117435	13	93	27	52	3	13	28.314	-1.25431	0.691781	0.0119663	0.0655106	DOWN
chr14	104158721	104159318	21	56	4	337	112	288	110.899	2.51855	0.553394	4.74202e-07	2.29027e-05	UP
chr14	104185209	104185353	5	30	8	149	16	47	28.754	1.19884	0.64197	0.0112729	0.0627497	UP
chr14	104206391	104206500	112	131	33	422	111	323	155.566	0.968559	0.494215	0.0110088	0.0616913	UP
chr14	104225870	104226019	58	86	81	64	7	31	54.4426	-1.67833	0.519953	0.000226899	0.00334838	DOWN
chr14	104240497	104240663	175	127	57	120	11	33	80.4553	-1.67584	0.518302	0.000223551	0.00331078	DOWN
chr14	104270130	104270484	37	25	76	14	1	13	33.2609	-2.52922	0.687612	1.48316e-05	0.000382081	DOWN
chr14	104282997	104283286	8	12	16	6	0	3	8.12346	-1.87561	0.880918	0.00255246	0.0213475	DOWN
chr14	104284430	104284644	34	27	10	21	4	7	16.1889	-1.31291	0.673409	0.00842316	0.0509497	DOWN
chr14	104292412	104292634	51	37	18	39	10	9	26.2005	-1.0852	0.619214	0.0160637	0.080545	DOWN
chr14	104342865	104343095	79	80	63	35	14	37	53.864	-1.57406	0.513957	0.000409545	0.00528056	DOWN
chr14	104356337	104356527	16	27	16	125	26	130	45.446	1.40516	0.547988	0.0018449	0.0167377	UP
chr14	104367728	104367954	34	12	5	4	0	4	9.992	-2.20579	0.885771	0.000667419	0.00770969	DOWN
chr14	104383815	104383825	16	12	9	16	0	1	8.14626	-1.28556	0.872383	0.0216166	0.0991141	DOWN
chr14	104396442	104396700	30	97	16	17	0	4	24.5013	-2.73897	0.703694	4.35544e-06	0.00014068	DOWN
chr14	104399845	104399950	43	32	37	288	26	309	92.1101	1.34154	0.6017	0.00438851	0.0318678	UP
chr14	104404930	104405061	5	15	2	35	18	35	16.45	1.27139	0.714169	0.012568	0.0677998	UP
chr14	104429239	104429540	11	7	9	62	55	26	30.8978	1.71368	0.696188	0.00170608	0.0157694	UP
chr14	104446069	104446211	18	17	8	128	20	97	36.0998	1.58011	0.55314	0.000732772	0.00827672	UP
chr14	104446365	104446538	8	9	5	442	72	398	111.624	4.23255	0.565958	1.32898e-16	2.34264e-13	UP
chr14	104473313	104473428	45	72	32	38	7	40	36.7137	-1.02875	0.565338	0.0144973	0.0749559	DOWN
chr14	104474121	104474405	21	11	32	19	6	3	17.4175	-1.35674	0.757048	0.0110582	0.061904	DOWN
chr14	104554436	104554745	7	68	8	4	5	4	15.0015	-1.77097	0.835777	0.00316898	0.0250486	DOWN
chr14	104645070	104645314	9	12	1	75	22	30	19.8307	1.63893	0.665804	0.00187475	0.0169464	UP
chr14	104689242	104689295	38	118	57	55	21	34	53.0925	-1.06837	0.549756	0.0106294	0.0601506	DOWN
chr14	104695569	104695610	13	13	7	57	23	64	26.0396	1.36315	0.609728	0.00424147	0.0310664	UP
chr14	104697997	104698012	16	13	5	103	15	35	22.6139	1.09142	0.617629	0.0154743	0.0784762	UP
chr14	104708496	104708553	30	98	37	43	16	27	40.2627	-1.00395	0.567266	0.016531	0.0821866	DOWN
chr14	104805139	104805148	2	3	2	45	4	10	7.00375	1.31364	0.873277	0.0196438	0.0927513	UP
chr14	104864335	104864409	44	125	50	57	5	64	52.3452	-1.01846	0.61	0.0204057	0.095239	DOWN
chr14	104864722	104864853	55	186	69	102	24	51	75.0202	-1.05873	0.516458	0.00837636	0.0507408	DOWN
chr14	104873111	104873163	72	52	23	23	2	18	30.953	-2.00759	0.590605	9.18678e-05	0.00164513	DOWN
chr14	104924860	104925061	6	4	0	98	9	7	12.136	1.71113	0.868001	0.00457215	0.032835	UP
chr14	104932349	104932529	23	53	20	22	3	22	22.1108	-1.1694	0.634637	0.0122314	0.0665436	DOWN
chr14	105011047	105011197	14	30	9	111	94	142	66.3574	2.23545	0.563643	8.99927e-06	0.00025525	UP
chr14	105014880	105014941	11	23	24	2	4	5	13.5669	-1.90298	0.797677	0.00150338	0.0143391	DOWN
chr14	105078725	105078918	40	34	7	112	36	126	50.2312	1.03393	0.595713	0.0174159	0.0852666	UP
chr14	105110938	105110993	2	2	8	39	16	16	12.7541	1.25884	0.797509	0.018894	0.0902557	UP
chr14	105136694	105137221	51	51	65	42	8	25	42.2334	-1.59115	0.545304	0.000612176	0.00720506	DOWN
chr14	105145153	105145332	26	29	15	17	7	3	16.4648	-1.36425	0.691687	0.00759063	0.0472826	DOWN
chr14	105156005	105156054	12	29	10	8	0	6	10.1118	-1.75938	0.789825	0.00262913	0.0218149	DOWN
chr14	105213002	105213021	8	6	2	17	22	21	13.9513	1.22643	0.784521	0.0203196	0.0949562	UP
chr14	105261044	105261234	10	19	16	17	0	3	10.1777	-1.4208	0.818888	0.0112368	0.0626216	DOWN
chr14	105272899	105273107	23	51	18	21	5	20	21.62	-1.08455	0.619712	0.0161595	0.0808907	DOWN
chr14	105294441	105294452	2	2	0	38	7	5	6.15602	1.64452	0.997198	0.00817641	0.0498987	UP
chr14	105307169	105307324	72	44	40	39	5	9	35.1824	-2.00691	0.565683	5.64426e-05	0.00112112	DOWN
chr14	105390930	105391139	33	24	24	29	1	14	19.8214	-1.30531	0.669841	0.00850803	0.051324	DOWN
chr14	105428209	105428388	10	6	2	14	24	40	17.3616	1.41214	0.789805	0.0103354	0.058945	UP
chr14	105437213	105437500	16	39	7	23	2	4	12.7905	-1.20361	0.744256	0.0188756	0.0901885	DOWN
chr14_GL000225v1_random	62437	62515	12	11	5	47	23	48	22.1948	1.33547	0.640061	0.00610731	0.0404627	UP
chr14_GL000225v1_random	67274	67593	367	304	209	2890	410	494	559.152	1.03813	0.502311	0.00817729	0.0499016	UP
chr14_GL000225v1_random	70841	70942	31	66	32	240	59	141	77.6445	1.02804	0.477657	0.00673416	0.0433997	UP
chr14_GL000225v1_random	74512	74877	120	209	91	963	142	474	250.111	1.07897	0.427749	0.00260853	0.021686	UP
chr14_GL000225v1_random	82134	82177	14	38	13	193	17	74	39.7932	1.05464	0.575668	0.0138171	0.0724909	UP
chr14_GL000225v1_random	92267	92928	171	185	116	673	187	578	272.026	0.898056	0.446982	0.0103024	0.0588062	UP
chr14_GL000225v1_random	102099	102182	61	48	29	389	69	77	84.4862	0.948913	0.532631	0.0167772	0.0830478	UP
chr14_GL000225v1_random	119203	119260	43	57	29	232	37	158	72.4986	0.853753	0.490481	0.0196748	0.09285	UP
chr14_GL000225v1_random	131588	131800	159	185	69	668	194	366	230.36	0.932244	0.445296	0.00826397	0.050279	UP
chr14_KI270723v1_random	16676	16812	2	4	0	65	2	18	8.40878	1.82209	0.933172	0.00375895	0.0284105	UP
chr14_KI270724v1_random	18129	18341	2	1	1	60	3	76	16.1858	2.96527	0.930156	2.13723e-05	0.000512918	UP
chr14_KI270844v1_alt	34283	34427	52	36	39	51	3	6	29.9238	-1.67046	0.648257	0.00137327	0.0133996	DOWN
chr14_KI270844v1_alt	71996	72216	17	42	8	8	4	3	13.1397	-1.83275	0.741111	0.00140244	0.0136157	DOWN
chr14_KI270844v1_alt	101808	102080	14	60	26	24	3	19	22.7118	-1.27316	0.659228	0.00912917	0.0539292	DOWN
chr14_KI270844v1_alt	298705	298882	42	63	49	47	0	2	32.5798	-2.16514	0.733468	0.00025989	0.00372155	DOWN
chr14_KI270845v1_alt	25111	25147	8	38	10	13	0	8	11.2031	-1.35935	0.798723	0.0130718	0.0697418	DOWN
chr14_KI270845v1_alt	80332	80579	0	2	3	29	6	31	9.20417	2.00607	0.904734	0.00167613	0.0155641	UP
chr14_KI270847v1_alt	21446	21760	14	9	8	228	31	55	38.8653	2.13803	0.555978	1.64304e-05	0.000415201	UP
chr14_KI270847v1_alt	155659	155918	221	176	125	129	45	70	130.126	-1.38604	0.460769	0.000553452	0.00665285	DOWN
chr14_KI270847v1_alt	158169	158270	4	7	6	195	20	34	27.5681	2.40904	0.635818	1.28422e-05	0.000340083	UP
chr14_KI270847v1_alt	166086	166538	89	331	95	47	3	15	92.2281	-3.22507	0.554592	1.2636e-10	2.41132e-08	DOWN
chr14_KI270847v1_alt	172305	172634	23	29	12	27	2	8	14.8629	-1.09432	0.674999	0.0211203	0.0975349	DOWN
chr14_KI270847v1_alt	213841	213985	2	7	1	63	5	46	13.7429	2.09694	0.77859	0.000548598	0.00660815	UP
chr14_KI270847v1_alt	222411	222657	8	11	5	2	0	2	4.67891	-1.72312	1.02215	0.0064772	0.0422171	DOWN
chr14_KI270847v1_alt	228538	228732	16	12	23	11	1	2	11.9632	-2.01852	0.791069	0.000865343	0.00940865	DOWN
chr14_KI270847v1_alt	418440	418495	0	2	1	63	13	10	10.3699	2.61689	0.986753	0.000174539	0.00273058	UP
chr14_KI270847v1_alt	496360	496469	1	1	0	32	7	25	8.1673	2.52056	1.08068	0.000359994	0.00478618	UP
chr14_KI270847v1_alt	536846	537005	3	2	0	27	16	10	9.195	2.01362	0.927169	0.00177186	0.0162265	UP
chr14_KI270847v1_alt	545943	546071	36	20	40	25	4	13	24.619	-1.57903	0.642952	0.0020359	0.0180409	DOWN
chr14_KI270847v1_alt	784344	784605	2	12	0	33	6	44	12.176	1.42301	0.841577	0.0120887	0.0659914	UP
chr14_KI270847v1_alt	827424	827462	8	10	16	9	1	2	8.24369	-1.5373	0.857126	0.00839954	0.0508444	DOWN
chr14_KI270847v1_alt	860234	860261	12	5	0	72	13	30	16.0553	1.53571	0.750354	0.00526524	0.0363744	UP
chr14_KI270847v1_alt	863228	863302	17	16	4	145	31	74	36.2927	1.88469	0.540895	8.08501e-05	0.00148827	UP
chr14_KI270847v1_alt	905667	905922	4	1	4	49	17	21	13.6142	1.96937	0.765267	0.00090037	0.00969592	UP
chr14_KI270847v1_alt	919112	919481	59	66	28	38	7	18	34.4088	-1.60954	0.522245	0.000375348	0.00493444	DOWN
chr14_KI270847v1_alt	992142	992406	14	12	19	230	79	56	57.9921	2.03757	0.577134	5.74478e-05	0.00113629	UP
chr14_KI270847v1_alt	1102035	1102256	54	27	25	22	6	9	24.8049	-1.74319	0.609428	0.000613835	0.00721937	DOWN
chr14_KI270847v1_alt	1110416	1110647	6	21	13	7	3	3	9.21789	-1.39161	0.808285	0.012028	0.0657551	DOWN
chr14_KI270847v1_alt	1288235	1288411	34	42	36	50	8	17	29.6955	-1.01835	0.569528	0.0156909	0.079239	DOWN
chr14_KI270847v1_alt	1403338	1403655	80	70	31	37	10	33	42.5476	-1.38909	0.538177	0.00179073	0.0163582	DOWN
chr14_KI270847v1_alt	1505145	1505307	4	7	21	2	2	2	8.27555	-1.79167	0.958755	0.00450569	0.0324923	DOWN
chr15	22617832	22617987	40	66	25	34	6	23	30.2212	-1.32028	0.55325	0.00307939	0.0245283	DOWN
chr15	22654115	22654295	21	15	8	11	2	2	9.6508	-1.54623	0.79079	0.00620255	0.0409266	DOWN
chr15	22771792	22771963	5	7	1	30	11	46	14.0063	1.74701	0.755969	0.00226195	0.0195137	UP
chr15	22772109	22772300	9	9	9	272	25	64	40.473	2.37716	0.569466	3.1109e-06	0.000106752	UP
chr15	22777620	22777850	6	10	19	115	30	66	33.9783	1.49612	0.622705	0.00252227	0.0211623	UP
chr15	22795242	22795432	11	4	17	331	79	116	70.8668	2.75085	0.58714	1.56765e-07	9.1921e-06	UP
chr15	22827222	22827435	35	52	75	14	14	3	39.1143	-2.04106	0.702761	0.000363204	0.00481759	DOWN
chr15	22833453	22833681	49	112	33	16	5	7	36.4576	-2.78621	0.562186	3.94692e-08	2.92339e-06	DOWN
chr15	22855888	22856079	9	8	6	121	18	59	26.3899	2.00604	0.573386	6.66173e-05	0.00127873	UP
chr15	22892491	22892628	3	4	5	857	70	124	99.9619	4.64689	0.676724	4.99987e-15	4.91547e-12	UP
chr15	23055530	23055892	0	2	2	28	7	31	9.19662	2.25732	0.929001	0.000658046	0.00762495	UP
chr15	23082330	23082513	9	5	0	124	25	120	35.2143	3.05323	0.670522	1.3564e-07	8.1733e-06	UP
chr15	23432112	23432372	29	54	49	28	14	18	34.4201	-1.23731	0.599256	0.00702551	0.0447242	DOWN
chr15	23683574	23683728	8	18	3	43	17	81	24.1762	1.51394	0.683899	0.00380565	0.0286688	UP
chr15	23701697	23701827	0	4	2	45	3	53	12.3282	2.29263	0.89031	0.000465826	0.00583276	UP
chr15	24035142	24035305	3	5	0	73	29	62	24.0306	3.18073	0.731849	2.36825e-07	1.28895e-05	UP
chr15	24037846	24038036	14	60	26	13	2	5	19.7299	-2.34632	0.663639	3.43631e-05	0.000753065	DOWN
chr15	24269094	24269428	61	29	10	20	0	25	22.51	-1.18661	0.764359	0.0218565	0.0998566	DOWN
chr15	24309795	24310027	24	32	41	25	8	8	24.9115	-1.49334	0.635994	0.00287445	0.0233005	DOWN
chr15	24409941	24410107	1	3	0	53	21	38	16.1689	3.17463	0.879193	3.60819e-06	0.000120659	UP
chr15	24412623	24412866	2	7	1	109	19	231	46.6862	3.74145	0.773866	5.65392e-09	5.80539e-07	UP
chr15	24676578	24676728	45	57	44	30	10	26	36.374	-1.38311	0.542874	0.00195909	0.0175194	DOWN
chr15	24690823	24691027	9	17	4	68	31	29	23.6019	1.39884	0.645565	0.00478986	0.033953	UP
chr15	24718367	24718603	19	19	8	119	72	214	68.7884	2.45941	0.556376	9.48146e-07	4.04433e-05	UP
chr15	24756187	24756504	58	69	132	9	5	23	60.1486	-2.75103	0.646657	1.03645e-06	4.34702e-05	DOWN
chr15	24898983	24899069	71	173	59	132	11	71	74.1154	-0.911077	0.536822	0.0208672	0.0967277	DOWN
chr15	24919386	24919572	42	81	28	22	3	19	31.0726	-1.96129	0.558077	6.688e-05	0.00128243	DOWN
chr15	24920647	24920888	5	43	10	3	3	5	11.2126	-1.68545	0.844658	0.00459651	0.0329624	DOWN
chr15	24924416	24924774	11	36	6	121	28	277	63.584	2.15974	0.639362	7.84945e-05	0.00145486	UP
chr15	24934663	24935216	19	54	24	18	0	16	20.5047	-1.66997	0.691662	0.00201014	0.0178728	DOWN
chr15	24951173	24951289	81	84	143	64	10	31	75.724	-2.06844	0.535764	1.70778e-05	0.000428117	DOWN
chr15	24972999	24973594	52	22	47	37	13	17	33.9442	-1.0955	0.631437	0.0165406	0.0822214	DOWN
chr15	25000871	25001016	34	32	9	20	4	9	16.8052	-1.30108	0.665556	0.00843273	0.0509959	DOWN
chr15	25015825	25015887	39	22	10	14	3	3	15.0879	-1.87601	0.713965	0.000924675	0.00989432	DOWN
chr15	25017056	25017394	73	91	44	14	16	31	47.6411	-1.55356	0.600781	0.00152527	0.0144928	DOWN
chr15	25037827	25038195	13	22	6	6	0	4	7.88716	-1.76529	0.852107	0.00348374	0.0268735	DOWN
chr15	25056566	25056730	48	40	16	22	11	3	23.8814	-1.39367	0.69245	0.0067422	0.0434348	DOWN
chr15	25139260	25139385	45	42	14	26	0	3	19.7803	-2.09061	0.726126	0.00035638	0.00475106	DOWN
chr15	25139598	25139738	40	58	18	18	5	17	25.0695	-1.61828	0.587392	0.000927567	0.00991921	DOWN
chr15	25141867	25142061	15	48	8	23	3	7	14.8188	-1.15815	0.708743	0.0192322	0.091376	DOWN
chr15	25208943	25209145	17	29	22	14	3	14	16.6668	-1.27003	0.66837	0.00979142	0.0567093	DOWN
chr15	25342179	25342363	42	23	51	38	6	28	32.6045	-1.0935	0.637164	0.0172569	0.0847191	DOWN
chr15	25374310	25374476	14	6	3	245	7	16	25.183	1.64141	0.792886	0.00430914	0.0314346	UP
chr15	25486202	25486341	40	57	62	50	7	45	43.1848	-1.03042	0.589065	0.0169465	0.0836411	DOWN
chr15	25510972	25511229	12	12	40	13	6	2	17.47	-1.57424	0.808477	0.00603321	0.0401276	DOWN
chr15	25537145	25537313	4	14	14	3	1	0	6.84252	-2.18029	1.0145	0.00120277	0.0120967	DOWN
chr15	25555858	25556316	54	57	31	40	8	15	33.1184	-1.53451	0.528109	0.000665561	0.00769281	DOWN
chr15	25567902	25568094	14	42	12	6	3	4	13.3225	-2.07988	0.724475	0.000370564	0.00488916	DOWN
chr15	25569466	25569610	3	16	7	147	20	132	39.02	2.4266	0.605412	5.49419e-06	0.000170942	UP
chr15	25621337	25621646	5	9	3	42	11	26	12.8797	1.21905	0.703221	0.0146688	0.0755924	UP
chr15	25637459	25637501	8	12	16	8	0	0	7.84837	-1.97813	0.962158	0.00227588	0.0196072	DOWN
chr15	25643044	25643613	78	420	112	137	19	35	120.698	-1.97274	0.537471	3.85248e-05	0.000826136	DOWN
chr15	25655306	25655523	23	59	7	12	1	19	17.7555	-1.26711	0.751276	0.0152345	0.0776324	DOWN
chr15	25685059	25685233	3	8	0	46	8	31	11.5688	1.73664	0.79258	0.00293069	0.0236435	UP
chr15	25790958	25791133	6	30	13	9	3	5	10.8402	-1.34931	0.773854	0.0122629	0.066664	DOWN
chr15	25798383	25798563	9	6	10	60	50	99	38.8883	2.2473	0.63024	3.71159e-05	0.000801379	UP
chr15	25824977	25825358	5	1	2	28	14	27	11.6994	1.8918	0.810314	0.00169815	0.0157178	UP
chr15	25849228	25849234	9	3	19	5	1	5	8.41475	-1.3551	0.898087	0.0180999	0.0876002	DOWN
chr15	25886576	25886823	5	13	3	55	4	80	19.4151	1.55589	0.759036	0.00508803	0.0354655	UP
chr15	25946400	25946501	8	28	30	15	2	7	15.7783	-1.65229	0.734822	0.00295852	0.0238195	DOWN
chr15	25985307	25985410	107	107	41	46	13	16	54.3838	-1.99508	0.499995	1.13725e-05	0.000308139	DOWN
chr15	25989382	25989544	23	16	38	14	6	10	20.6612	-1.48468	0.698085	0.004756	0.0337735	DOWN
chr15	25994304	25994457	9	44	7	6	0	1	9.9736	-2.49376	0.904593	0.00019983	0.00303175	DOWN
chr15	25994521	25994700	8	7	29	14	0	6	11.8305	-1.40651	0.866579	0.013892	0.0727843	DOWN
chr15	26013826	26013988	14	21	9	5	1	0	8.43669	-2.38233	0.887843	0.000304887	0.00421416	DOWN
chr15	26026340	26026410	11	5	1	50	24	26	17.6648	1.65584	0.727912	0.00278463	0.0227556	UP
chr15	26139101	26139339	7	4	1	76	8	30	13.9179	1.85739	0.736032	0.00120708	0.0121291	UP
chr15	26171409	26171739	20	45	38	13	3	3	22.0248	-2.54197	0.652626	6.69506e-06	0.00020045	DOWN
chr15	26190082	26190438	9	13	7	62	9	72	22.203	1.27697	0.660336	0.00904449	0.0535699	UP
chr15	26200671	26200823	12	19	25	6	2	10	13.7811	-1.58897	0.758332	0.00443315	0.0320996	DOWN
chr15	26201423	26201641	36	53	29	49	6	18	29.1199	-1.12044	0.561634	0.00907427	0.0536979	DOWN
chr15	26205732	26205891	23	28	24	8	1	7	16.1498	-2.28908	0.671901	5.74858e-05	0.00113685	DOWN
chr15	26235464	26235635	403	370	129	93	19	39	175.634	-2.85574	0.455388	1.99735e-11	5.12429e-09	DOWN
chr15	26242572	26242961	124	427	164	69	7	13	132.31	-3.32671	0.536663	9.42274e-12	2.77051e-09	DOWN
chr15	26249227	26249396	25	36	12	2	0	8	13.8363	-2.40341	0.783869	0.000120777	0.00204607	DOWN
chr15	26261534	26261702	4	7	2	42	17	68	19.8499	2.29619	0.696733	7.9433e-05	0.0014693	UP
chr15	26295220	26295377	12	23	12	6	2	1	9.65937	-2.11395	0.803017	0.000607505	0.00716199	DOWN
chr15	26325620	26325829	77	170	71	31	10	5	61.8021	-2.85539	0.54834	9.36158e-09	8.74472e-07	DOWN
chr15	26335290	26335638	8	16	8	96	6	153	35.0912	1.80877	0.701812	0.00114701	0.0116617	UP
chr15	26355909	26356094	25	39	18	16	7	6	18.7641	-1.51796	0.638057	0.00260587	0.0216717	DOWN
chr15	26394701	26395127	3	17	6	300	74	221	78.8941	3.55024	0.558037	1.8193e-12	6.98907e-10	UP
chr15	26413084	26413233	21	42	19	226	64	125	67.6286	1.64095	0.466601	9.05728e-05	0.00162747	UP
chr15	26421156	26421307	11	21	9	89	41	29	30.486	1.26029	0.62411	0.00762008	0.0474171	UP
chr15	26438456	26438576	25	45	18	30	1	11	19.2597	-1.41959	0.656221	0.0047249	0.033618	DOWN
chr15	26444805	26444900	3	1	0	36	4	7	5.37121	1.42555	0.993539	0.0169398	0.0836167	UP
chr15	26501580	26501880	30	34	18	24	4	19	20.3539	-1.02376	0.612853	0.0202752	0.0948088	DOWN
chr15	26516390	26516579	7	16	14	83	30	33	26.9758	1.09282	0.624319	0.0160298	0.0804322	UP
chr15	26564498	26564623	31	26	19	5	2	3	15.6024	-2.72883	0.710206	5.3442e-06	0.000167207	DOWN
chr15	26615779	26615944	29	74	34	23	1	6	26.9691	-2.46792	0.614578	4.93114e-06	0.000156069	DOWN
chr15	26633476	26633732	14	11	14	330	59	315	92.2377	3.06106	0.534777	3.30007e-10	5.42127e-08	UP
chr15	26640165	26640395	23	33	10	25	3	6	14.7898	-1.17489	0.68212	0.0157354	0.0793986	DOWN
chr15	26662385	26662645	22	71	22	28	6	5	23.9347	-1.70019	0.632548	0.00100862	0.0105764	DOWN
chr15	26667708	26667880	32	48	19	31	6	21	24.2669	-0.989302	0.580488	0.0193576	0.0918108	DOWN
chr15	26691115	26691525	145	825	184	135	13	47	206.162	-2.7887	0.541329	1.46123e-08	1.26936e-06	DOWN
chr15	26721073	26721687	161	119	341	55	23	17	149.054	-2.82734	0.604945	1.38305e-07	8.30395e-06	DOWN
chr15	26766413	26766677	29	68	30	27	3	7	26.1595	-2.08569	0.583572	4.64267e-05	0.000958861	DOWN
chr15	26841788	26841912	11	18	13	7	2	3	9.40666	-1.70672	0.782914	0.00314193	0.0248931	DOWN
chr15	26842123	26842576	21	149	50	32	3	17	42.5974	-2.22006	0.615798	3.40271e-05	0.000747214	DOWN
chr15	26929747	26929837	30	45	26	13	3	2	20.556	-2.56856	0.639147	3.97168e-06	0.000130318	DOWN
chr15	26945012	26945184	35	54	18	32	4	22	24.919	-1.12718	0.59666	0.0114582	0.0635151	DOWN
chr15	27077847	27078044	17	26	22	21	2	14	16.4115	-1.09879	0.667578	0.0199582	0.0937731	DOWN
chr15	27127891	27128062	2	9	5	173	37	102	40.526	3.16516	0.594204	2.27907e-09	2.70851e-07	UP
chr15	27135869	27136014	3	3	2	35	13	11	9.5633	1.62073	0.826752	0.005464	0.0373687	UP
chr15	27168571	27168700	0	4	0	32	5	20	7.05679	1.94184	0.993851	0.00282697	0.0230149	UP
chr15	27175544	27175763	69	69	26	55	10	17	38.104	-1.35273	0.542279	0.00229639	0.0197373	DOWN
chr15	27182606	27182780	28	26	19	2	9	6	17.527	-1.37821	0.786426	0.011588	0.0640435	DOWN
chr15	27242060	27242235	5	4	4	21	21	18	13.1952	1.37643	0.78599	0.0116451	0.0642584	UP
chr15	27258100	27258511	37	157	52	74	22	25	57.226	-1.13903	0.572928	0.00908151	0.0537269	DOWN
chr15	27271369	27271589	24	38	46	28	0	5	24.2412	-2.1831	0.702875	0.000167362	0.00264275	DOWN
chr15	27324818	27325083	17	34	21	9	3	10	16.1922	-1.71492	0.667926	0.00133032	0.0130758	DOWN
chr15	27339241	27339402	22	91	28	47	0	13	28.6496	-1.5826	0.706392	0.00330235	0.025834	DOWN
chr15	27399320	27399561	29	89	9	43	6	14	26.4603	-1.09257	0.66236	0.0199284	0.0936739	DOWN
chr15	27481928	27482008	58	99	42	28	9	21	42.7517	-1.9507	0.500263	1.69987e-05	0.000426399	DOWN
chr15	27483636	27483774	18	13	28	2	1	3	13.3128	-2.82064	0.84536	2.14622e-05	0.000514842	DOWN
chr15	27499774	27499982	15	31	31	38	3	4	19.199	-1.24439	0.717982	0.0142673	0.0741496	DOWN
chr15	27629680	27629892	21	29	38	31	2	13	22.3109	-1.40966	0.664328	0.0052318	0.0362039	DOWN
chr15	27663633	27663872	2	0	2	33	10	27	10.0565	2.35078	0.902727	0.000383806	0.00502131	UP
chr15	27672085	27672275	11	25	11	13	2	7	10.7754	-1.14975	0.725177	0.0214219	0.0985007	DOWN
chr15	27679173	27679642	57	35	112	38	2	34	52.5955	-1.90475	0.676298	0.000559437	0.00670974	DOWN
chr15	27684839	27684996	1	10	3	108	19	52	22.8884	2.49898	0.653851	9.55017e-06	0.000267966	UP
chr15	27690455	27690549	38	69	18	26	6	18	27.1873	-1.45871	0.577283	0.00193431	0.0173554	DOWN
chr15	27701864	27702061	24	20	20	27	4	8	16.5916	-1.06503	0.656678	0.0217035	0.0993911	DOWN
chr15	27702082	27702238	66	29	14	17	7	16	25.3165	-1.41966	0.664006	0.00499606	0.0350139	DOWN
chr15	27714819	27714928	37	52	26	24	3	20	25.989	-1.5597	0.58041	0.00117228	0.0118658	DOWN
chr15	27740954	27741021	3	8	2	48	35	63	25.3535	2.65251	0.684062	5.61174e-06	0.000173829	UP
chr15	27767810	27768184	186	131	130	106	13	54	104.849	-1.91967	0.473549	9.58429e-06	0.00026876	DOWN
chr15	27796857	27797108	106	46	16	24	6	12	35.0766	-2.06818	0.624422	0.000110744	0.00190983	DOWN
chr15	27797999	27798221	28	17	16	12	0	6	13.2824	-1.93479	0.739841	0.000868466	0.00943314	DOWN
chr15	27799256	27799412	42	23	11	17	0	1	14.9945	-2.19935	0.805751	0.000414428	0.00532599	DOWN
chr15	27805231	27805489	9	32	17	10	1	13	13.2295	-1.24141	0.750409	0.0167554	0.0829754	DOWN
chr15	27833969	27834235	2	17	3	147	11	49	23.6501	1.94786	0.685212	0.000491368	0.00607735	UP
chr15	27870001	27870074	11	8	7	4	2	1	5.9987	-1.42598	0.911693	0.014631	0.0754596	DOWN
chr15	28094458	28094758	24	39	33	39	4	14	24.2156	-1.20673	0.612724	0.00894112	0.0531353	DOWN
chr15	28168582	28168991	95	70	42	22	0	8	40.5301	-3.06456	0.611903	1.53528e-08	1.3237e-06	DOWN
chr15	28294561	28294792	17	38	13	97	40	128	48.69	1.33988	0.562208	0.0030531	0.0243769	UP
chr15	28692973	28693190	25	11	19	7	2	11	13.7082	-1.4414	0.758579	0.00800453	0.0491478	DOWN
chr15	28702528	28702832	39	26	20	25	4	1	19.0599	-1.75203	0.713319	0.00163887	0.0153034	DOWN
chr15	28745130	28745383	29	45	16	19	1	3	17.6282	-2.17976	0.672443	0.000114613	0.00196212	DOWN
chr15	28784947	28785048	15	22	6	8	2	0	8.49003	-1.77663	0.86534	0.00352219	0.0270881	DOWN
chr15	28844287	28844818	14	24	19	269	44	339	89.6107	2.48582	0.544863	4.80329e-07	2.31407e-05	UP
chr15	28853622	28853816	22	47	21	36	6	11	21.7958	-1.05696	0.606653	0.0168341	0.0832299	DOWN
chr15	28886775	28886813	10	13	7	2	3	2	6.81498	-1.39678	0.891079	0.0153894	0.0781725	DOWN
chr15	28904670	28904901	17	38	29	36	2	12	20.617	-1.19101	0.66252	0.0132009	0.0702027	DOWN
chr15	28922103	28922178	25	37	30	19	4	11	21.5757	-1.70273	0.59859	0.00066986	0.00773037	DOWN
chr15	28955567	28955821	36	21	15	4	6	4	16.1547	-1.89516	0.746355	0.00109839	0.0112857	DOWN
chr15	28995204	28995505	11	44	18	8	0	5	13.9253	-2.36157	0.75123	0.000107457	0.0018644	DOWN
chr15	29034705	29034846	20	54	15	18	1	9	17.6799	-1.80897	0.664289	0.000806691	0.00890578	DOWN
chr15	29040191	29040317	26	43	12	12	7	12	18.4539	-1.22317	0.66117	0.0114317	0.0633989	DOWN
chr15	29057016	29057314	42	34	24	2	6	8	21.7951	-2.1332	0.711568	0.000244139	0.00354485	DOWN
chr15	29063302	29063534	5	12	4	58	6	41	15.0613	1.1787	0.701065	0.0170702	0.0840811	UP
chr15	29155385	29155710	2	7	3	27	11	30	11.5929	1.48733	0.77022	0.00707591	0.0449434	UP
chr15	29162498	29162779	3	12	4	168	46	39	34.8119	2.68586	0.621601	9.10871e-07	3.91388e-05	UP
chr15	29194521	29194716	11	5	0	41	14	23	13.1433	1.22803	0.775773	0.0195444	0.0924136	UP
chr15	29208521	29208595	3	9	0	57	11	17	11.5042	1.59433	0.79797	0.00531804	0.0366444	UP
chr15	29216120	29216376	5	0	3	48	6	36	11.8196	1.83831	0.834615	0.00240752	0.0204538	UP
chr15	29217096	29217310	17	12	9	315	69	173	74.4097	2.90762	0.490153	1.4247e-10	2.67932e-08	UP
chr15	29223774	29223966	5	9	1	39	26	61	21.7943	2.26753	0.694215	9.1299e-05	0.00163781	UP
chr15	29319850	29320046	40	35	24	7	2	7	20.4686	-2.59747	0.637948	3.04223e-06	0.000104914	DOWN
chr15	29322552	29322655	3	4	3	105	5	5	11.2812	1.49683	0.872974	0.0102517	0.0586122	UP
chr15	29340375	29340521	8	3	2	90	25	50	23.4181	2.53592	0.646642	6.14152e-06	0.000187101	UP
chr15	29364616	29364838	45	39	33	50	11	16	31.3522	-0.97225	0.564999	0.0189058	0.0902935	DOWN
chr15	29400813	29400995	21	33	26	32	4	5	19.3051	-1.36216	0.662914	0.00637273	0.0417318	DOWN
chr15	29611226	29611516	25	37	37	36	4	4	23.6145	-1.63187	0.662211	0.00187875	0.016975	DOWN
chr15	29631537	29631939	6	70	30	17	5	14	23.1392	-1.44791	0.72293	0.00645371	0.0421077	DOWN
chr15	29864643	29864804	1	0	0	100	21	84	25.2316	4.2742	1.15958	9.78062e-08	6.23085e-06	UP
chr15	29870747	29870965	10	9	6	33	21	39	18.9972	1.14285	0.673944	0.0171952	0.0845284	UP
chr15	29904155	29904318	78	100	83	47	8	3	55.8729	-2.52192	0.587396	1.44656e-06	5.71256e-05	DOWN
chr15	29921327	29921539	31	71	33	266	69	153	85.22	1.14107	0.473276	0.00331579	0.0259083	UP
chr15	29924862	29924968	117	193	77	636	72	757	237.636	1.02386	0.558917	0.0141592	0.0737646	UP
chr15	30736144	30736518	15	24	8	66	76	29	41.1429	1.47439	0.695307	0.00487985	0.034419	UP
chr15	30823271	30823615	82	100	26	25	0	26	40.633	-2.14705	0.635228	7.95984e-05	0.00147155	DOWN
chr15	31025138	31025251	1	2	0	27	11	6	6.66153	1.93134	1.04482	0.00322292	0.0253743	UP
chr15	31075655	31075912	22	27	23	12	10	8	18.8899	-1.09658	0.679361	0.021388	0.0983989	DOWN
chr15	31101870	31102338	94	71	132	72	6	15	70.5101	-2.30625	0.572986	6.38324e-06	0.000192822	DOWN
chr15	31148263	31148368	11	37	10	17	4	4	12.6376	-1.1852	0.72741	0.0188337	0.0900471	DOWN
chr15	31151072	31151293	152	204	59	45	4	36	80.2209	-2.52265	0.516285	9.75164e-08	6.21835e-06	DOWN
chr15	31223333	31223514	5	40	8	5	0	4	9.30699	-2.01476	0.888756	0.00151332	0.0144097	DOWN
chr15	31256514	31256945	17	9	5	244	60	84	53.0647	2.64551	0.543344	8.26156e-08	5.40696e-06	UP
chr15	31296862	31296995	35	65	45	36	7	29	35.7262	-1.32545	0.555837	0.00307992	0.0245305	DOWN
chr15	31301387	31301456	13	7	1	36	26	37	19.5073	1.49125	0.735428	0.0058044	0.0390194	UP
chr15	31306671	31306827	250	275	100	110	31	71	136.516	-1.81967	0.437647	6.86198e-06	0.000204484	DOWN
chr15	31387381	31388030	8	30	8	48	47	98	39.4939	1.57047	0.655249	0.00236053	0.0201578	UP
chr15	31390668	31390846	5	2	5	171	56	207	60.5108	3.93229	0.65708	6.89728e-12	2.1516e-09	UP
chr15	31527158	31527335	12	11	10	2	0	8	7.55258	-1.31837	0.888047	0.0200601	0.0941089	DOWN
chr15	31528698	31528812	6	12	7	2	2	1	5.48568	-1.51194	0.958443	0.0120255	0.0657468	DOWN
chr15	31538010	31538157	13	24	18	18	1	4	12.4583	-1.53534	0.741842	0.00502804	0.0351644	DOWN
chr15	31571807	31571937	10	7	5	49	12	36	16.2196	1.1302	0.664744	0.0172495	0.0846949	UP
chr15	31774235	31774519	43	48	8	37	3	15	21.9955	-1.07329	0.663365	0.0217106	0.099409	DOWN
chr15	31798553	31798932	12	12	4	155	18	98	34.5832	2.19608	0.568913	1.42805e-05	0.000370658	UP
chr15	32091694	32091761	40	19	12	11	2	13	16.2354	-1.47211	0.716202	0.00561571	0.0380999	DOWN
chr15	32097013	32097163	43	45	19	31	3	9	23.2675	-1.6808	0.598517	0.000755445	0.00847024	DOWN
chr15	32116470	32116651	4	30	7	5	0	2	7.23771	-1.94025	0.948544	0.00252514	0.0211792	DOWN
chr15	32886475	32886662	16	57	13	19	0	15	17.3871	-1.37767	0.738355	0.00930526	0.054676	DOWN
chr15	32904009	32904213	3	10	1	106	25	91	29.8693	2.92025	0.648508	2.3836e-07	1.29654e-05	UP
chr15	32941999	32942150	3	0	2	48	11	13	9.66306	2.0628	0.888461	0.00124105	0.0123934	UP
chr15	32985153	32985664	11	13	10	75	25	41	25.1833	1.2085	0.593216	0.00766721	0.0476211	UP
chr15	33034592	33034810	19	15	7	11	2	5	9.4303	-1.19201	0.75998	0.0210497	0.0973189	DOWN
chr15	33108643	33108813	2	1	1	74	14	15	12.3531	2.73089	0.88502	5.22735e-05	0.00105484	UP
chr15	33180058	33180326	78	52	59	43	28	19	51.4633	-1.03772	0.608642	0.0185748	0.0892026	DOWN
chr15	33188546	33188770	6	13	4	0	2	1	4.69374	-1.42192	1.03849	0.0178059	0.0866176	DOWN
chr15	33193578	33193839	26	20	74	35	5	10	32.3457	-1.74006	0.699249	0.00154851	0.0146602	DOWN
chr15	33244658	33244778	3	3	4	37	9	29	11.3921	1.64428	0.765016	0.00367184	0.0279304	UP
chr15	33309784	33309914	86	52	47	278	90	269	119.918	1.01896	0.513502	0.0100372	0.0577009	UP
chr15	33310902	33310932	24	35	23	274	42	37	52.3742	0.965867	0.581776	0.0217505	0.0995222	UP
chr15	33396445	33396818	3	20	8	48	17	98	27.5108	1.51908	0.701533	0.00420058	0.0308435	UP
chr15	33425314	33425376	4	10	1	75	11	16	13.1662	1.5067	0.754452	0.00604958	0.0401941	UP
chr15	33430624	33430997	3	3	0	93	12	121	27.6746	3.54547	0.824179	1.0305e-07	6.512e-06	UP
chr15	33468854	33469072	139	138	55	11	2	7	60.9691	-4.06684	0.580793	6.30593e-15	6.03423e-12	DOWN
chr15	33500614	33500837	55	21	18	31	7	13	23.8113	-1.11473	0.646731	0.0166523	0.0826156	DOWN
chr15	33518768	33518934	2	6	3	99	18	6	15.3096	1.9424	0.807204	0.00134391	0.013178	UP
chr15	33598583	33598986	13	76	23	14	5	5	21.9517	-2.06966	0.670296	0.000212708	0.0031858	DOWN
chr15	33678381	33678427	2	1	3	38	3	19	7.4317	1.46723	0.895902	0.0121735	0.0663267	UP
chr15	33678720	33678791	4	3	0	185	37	137	44.3619	4.22564	0.732351	1.1984e-11	3.36054e-09	UP
chr15	33683862	33684114	70	43	14	40	11	12	30.2413	-1.14317	0.632818	0.0135569	0.0715485	DOWN
chr15	33789253	33789376	33	33	31	230	56	423	110.215	1.95273	0.555816	6.78336e-05	0.00129667	UP
chr15	33798671	33798972	0	4	4	132	36	149	42.5535	3.89458	0.731474	3.2019e-10	5.27109e-08	UP
chr15	33821387	33821597	24	29	31	4	7	3	19.4413	-2.10311	0.733402	0.000358884	0.00477473	DOWN
chr15	33844310	33844498	27	193	22	7	1	6	38.401	-3.54762	0.744709	1.34746e-08	1.18619e-06	DOWN
chr15	33846937	33847054	9	9	3	104	10	12	15.5654	1.15224	0.730808	0.0217397	0.0994905	UP
chr15	33852666	33852705	5	9	0	62	13	33	15.0449	1.86292	0.721383	0.00104727	0.0108793	UP
chr15	33856292	33856397	12	14	2	64	5	83	21.9126	1.31468	0.739005	0.0119691	0.06552	UP
chr15	34015027	34015231	0	3	3	44	5	12	7.43057	1.50346	0.906572	0.0110234	0.0617574	UP
chr15	34047555	34047662	18	17	14	347	144	320	123.146	3.25584	0.49476	9.73417e-13	4.1268e-10	UP
chr15	34047712	34047721	2	2	1	78	24	101	27.7583	3.75564	0.818773	1.69802e-08	1.43809e-06	UP
chr15	34121848	34121989	5	9	2	70	4	26	12.2409	1.24947	0.754801	0.0165534	0.082267	UP
chr15	34129515	34129989	41	43	23	11	0	21	23.004	-1.77233	0.69866	0.00132594	0.0130442	DOWN
chr15	34214219	34214334	56	116	47	7	1	10	40.4816	-3.48889	0.616633	1.5265e-10	2.83745e-08	DOWN
chr15	34262569	34262762	7	47	16	16	2	9	14.8038	-1.37592	0.737831	0.00934556	0.0548495	DOWN
chr15	34346195	34346345	62	77	35	45	11	13	39.3745	-1.64293	0.518523	0.000281048	0.00395979	DOWN
chr15	34348973	34349011	3	5	3	19	17	18	11.2684	1.41843	0.803217	0.0106665	0.0603007	UP
chr15	34349555	34349719	3	4	5	27	10	40	12.9432	1.54382	0.766842	0.00556485	0.0378621	UP
chr15	34353659	34353857	70	59	21	26	3	16	31.2554	-1.9845	0.571551	7.47544e-05	0.00140005	DOWN
chr15	34366400	34366430	36	64	22	254	46	142	72.5253	1.07073	0.479392	0.00538247	0.0369625	UP
chr15	34376372	34376570	8	54	16	22	0	11	15.9624	-1.32459	0.773591	0.0134573	0.07118	DOWN
chr15	34386948	34387186	4	4	6	43	1	58	14.0183	1.27898	0.831867	0.0197105	0.0929699	UP
chr15	34406478	34406802	10	21	42	2	3	12	18.4969	-1.75749	0.82429	0.00316747	0.025042	DOWN
chr15	34489071	34489477	15	49	36	24	5	20	24.8353	-1.22749	0.642885	0.0100135	0.0576095	DOWN
chr15	34658468	34658657	7	16	10	0	1	2	6.6778	-2.2213	1.01841	0.00103462	0.0107802	DOWN
chr15	34799512	34799579	30	27	18	311	53	199	79.2947	2.00399	0.463326	2.83214e-06	9.90455e-05	UP
chr15	34799630	34799692	36	20	25	152	161	225	109.091	2.14232	0.578081	2.70934e-05	0.000621167	UP
chr15	34799796	34799910	20	34	11	206	31	60	43.3256	1.2512	0.532986	0.00357693	0.0273869	UP
chr15	34810768	34810775	1	6	2	29	15	11	9.84325	1.52395	0.84278	0.00838237	0.0507663	UP
chr15	34813031	34813155	7	8	2	269	42	192	60.9325	3.72057	0.592054	1.8832e-12	7.21951e-10	UP
chr15	34837390	34837492	3	8	1	21	19	29	13.4325	1.72856	0.793761	0.00304829	0.0243512	UP
chr15	34994835	34994922	30	26	13	14	5	6	15.826	-1.51089	0.666297	0.00338857	0.026319	DOWN
chr15	35020421	35020614	96	470	144	69	24	21	134.295	-2.59484	0.539012	1.19706e-07	7.36735e-06	DOWN
chr15	35061584	35061728	58	57	24	55	3	24	32.6301	-1.20513	0.595834	0.00794741	0.048881	DOWN
chr15	35166856	35166988	15	9	5	297	68	312	90.0512	3.51311	0.557431	2.9492e-12	1.04278e-09	UP
chr15	35190233	35190391	12	13	32	1	1	2	13.0633	-3.01171	0.936375	1.74333e-05	0.000435255	DOWN
chr15	35362290	35362581	1	1	3	67	11	53	16.4492	2.94333	0.815238	6.83992e-06	0.000203959	UP
chr15	35427206	35427341	3	0	1	69	29	18	17.3327	3.08031	0.893696	7.71869e-06	0.000224991	UP
chr15	35436446	35436794	25	60	11	18	4	4	18.6387	-1.87807	0.665895	0.000575031	0.00685677	DOWN
chr15	35548076	35548325	185	331	306	263	59	111	211.382	-1.40746	0.467832	0.000544826	0.00657238	DOWN
chr15	35549773	35550039	308	188	49	141	30	110	129.072	-1.153	0.57196	0.00842898	0.050979	DOWN
chr15	35682951	35683131	36	65	36	23	12	14	32.2244	-1.53438	0.567024	0.00114337	0.0116346	DOWN
chr15	35696863	35696964	26	24	21	345	25	160	66.8429	1.71072	0.532762	0.000231998	0.00340856	UP
chr15	35741661	35741823	0	0	2	10	8	10	5.16245	1.56081	1.10492	0.0115738	0.0639899	UP
chr15	35841104	35841342	21	15	44	30	2	17	22.4857	-1.16743	0.719199	0.0194583	0.0921527	DOWN
chr15	35921448	35921850	5	9	11	94	42	80	35.9312	2.2246	0.586766	1.75867e-05	0.000438461	UP
chr15	35932647	35932876	10	14	6	160	99	196	74.9905	3.20887	0.560464	2.2229e-10	3.86659e-08	UP
chr15	35956188	35956441	5	4	0	86	39	53	27.1496	3.1896	0.715552	1.43825e-07	8.57529e-06	UP
chr15	35991590	35991658	7	2	2	59	7	20	11.0716	1.47518	0.787309	0.00803569	0.0492865	UP
chr15	36090696	36090863	17	65	18	4	6	1	18.9838	-2.37978	0.768532	0.000117332	0.00199957	DOWN
chr15	36330758	36330935	10	14	22	111	18	112	38.1765	1.2451	0.634258	0.00875395	0.0523625	UP
chr15	36359626	36359781	0	4	1	40	2	28	7.98365	1.87229	0.960814	0.00337183	0.0262281	UP
chr15	36406651	36406792	12	9	5	2	1	0	5.1934	-2.02483	1.05532	0.00233516	0.0199986	DOWN
chr15	36428313	36428488	14	15	5	221	44	19	37.6973	1.91358	0.649721	0.000394858	0.00513286	UP
chr15	36479702	36479948	24	62	19	10	5	8	21.1662	-2.05134	0.624946	0.000124261	0.00209411	DOWN
chr15	36518600	36518673	0	2	1	22	8	7	5.56904	1.66169	1.03831	0.00813246	0.0497096	UP
chr15	36544729	36545013	49	60	65	41	7	21	42.1416	-1.78145	0.530018	0.000135028	0.00223557	DOWN
chr15	36605561	36605822	1	6	2	55	9	8	9.24676	1.47567	0.849322	0.0102453	0.0585873	UP
chr15	36615018	36615205	7	24	6	9	0	4	7.25895	-1.31972	0.861927	0.0186436	0.0894269	DOWN
chr15	36644180	36644403	47	43	18	16	1	10	21.9428	-2.18423	0.617968	4.56723e-05	0.00094625	DOWN
chr15	36666319	36666467	1	6	0	134	10	9	14.519	2.42599	0.88933	0.000250718	0.00361838	UP
chr15	36753226	36753442	121	83	23	44	15	22	50.2992	-1.57347	0.573713	0.00100139	0.0105182	DOWN
chr15	36778022	36778159	7	3	3	71	5	24	12.1806	1.40673	0.767625	0.00956681	0.0557689	UP
chr15	36797297	36797443	2	8	3	109	19	81	26.8356	2.81825	0.643544	5.23374e-07	2.48028e-05	UP
chr15	36803090	36803323	44	44	10	15	7	6	20.7452	-1.68221	0.662692	0.00148465	0.0142094	DOWN
chr15	36897087	36897177	17	34	3	128	26	50	32.4054	1.06738	0.616599	0.0171002	0.0841963	UP
chr15	36942033	36942270	2	6	2	55	6	70	16.9372	2.34024	0.761502	0.000135428	0.00224068	UP
chr15	36977828	36977834	10	6	7	110	18	57	25.5505	1.88922	0.589876	0.000196242	0.00298912	UP
chr15	36986674	36986696	7	11	5	75	14	33	18.2034	1.38817	0.631733	0.00451969	0.0325611	UP
chr15	37002128	37002279	12	12	18	246	30	56	42.571	1.69437	0.577052	0.000526471	0.00640761	UP
chr15	37004598	37004746	10	2	3	26	4	63	14.5642	1.27328	0.829287	0.0199563	0.0937677	UP
chr15	37020002	37020043	3	5	1	50	10	32	12.483	2.09889	0.747162	0.000417113	0.0053536	UP
chr15	37047318	37047391	30	29	8	394	65	152	79.9948	2.26429	0.481411	3.66349e-07	1.84634e-05	UP
chr15	37058444	37058559	76	55	39	253	143	180	119.684	1.20526	0.527339	0.00430489	0.031411	UP
chr15	37236293	37236434	10	7	7	138	17	17	21.7837	1.44672	0.686824	0.00519422	0.0360189	UP
chr15	37237133	37237539	10	6	6	56	12	70	21.4713	1.59453	0.667837	0.00234473	0.0200596	UP
chr15	37240187	37240344	7	8	6	90	29	36	24.3455	1.95494	0.598979	0.000150223	0.00242939	UP
chr15	37282762	37283106	51	73	44	43	15	10	39.9423	-1.50965	0.558604	0.00117996	0.0119256	DOWN
chr15	37550679	37550874	21	16	42	29	4	10	21.7157	-1.31717	0.700853	0.00972555	0.0564356	DOWN
chr15	37672651	37672928	23	9	38	12	7	11	20.0428	-1.22066	0.74735	0.0179107	0.0869796	DOWN
chr15	37720675	37720812	10	3	5	45	10	75	20.0954	1.66959	0.731294	0.0026844	0.0221438	UP
chr15	37735764	37736271	24	12	8	207	32	140	51.633	2.08581	0.537334	1.54207e-05	0.00039469	UP
chr15	37837560	37837840	0	3	4	89	2	33	12.6359	2.05062	0.88409	0.00127919	0.0126818	UP
chr15	37880264	37880314	3	7	2	40	4	36	10.9443	1.44212	0.791872	0.00930393	0.0546723	UP
chr15	37880386	37880393	0	3	1	15	8	11	5.7778	1.50846	0.990207	0.0128185	0.0687962	UP
chr15	37941031	37941227	24	17	22	424	59	44	66.2849	1.74218	0.599456	0.000543028	0.00655842	UP
chr15	38047681	38047993	10	9	5	52	23	30	19.4345	1.32237	0.652099	0.00704181	0.0447955	UP
chr15	38058845	38058971	27	23	37	12	0	6	19.4493	-2.49298	0.703383	2.49534e-05	0.000580961	DOWN
chr15	38059321	38059328	1	11	8	1	0	1	3.98208	-1.7438	1.14758	0.00634719	0.041623	DOWN
chr15	38066641	38066779	12	7	5	132	23	67	29.9985	2.1408	0.566839	2.10687e-05	0.000507434	UP
chr15	38073741	38073941	8	14	5	86	37	59	30.5405	2.03387	0.570834	5.17484e-05	0.00104682	UP
chr15	38085978	38086119	4	7	2	75	9	22	13.1982	1.7121	0.724101	0.00212283	0.0186142	UP
chr15	38164510	38164729	22	36	13	151	17	101	41.8448	0.962558	0.558337	0.0189112	0.090311	UP
chr15	38220856	38221026	12	81	17	30	4	6	21.7535	-1.53228	0.706166	0.00409349	0.0302617	DOWN
chr15	38248601	38248849	7	17	8	59	19	90	28.1373	1.56787	0.629418	0.00189568	0.017089	UP
chr15	38398304	38398512	7	10	0	79	4	91	21.7122	2.00924	0.787849	0.000882634	0.00955267	UP
chr15	38498994	38499238	0	9	1	51	22	85	23.6746	2.83134	0.771383	7.52219e-06	0.000220239	UP
chr15	38514841	38514982	17	19	13	119	21	87	35.8535	1.29022	0.54782	0.00340425	0.0264124	UP
chr15	38560015	38560131	14	3	3	110	32	44	27.5813	2.13341	0.646619	0.000104178	0.00181915	UP
chr15	38593577	38593634	0	0	1	29	0	13	4.00168	1.6488	1.21256	0.00778302	0.0481407	UP
chr15	38607077	38607214	1	3	0	35	4	11	5.75345	1.64335	0.993602	0.00816222	0.0498374	UP
chr15	38613139	38613434	0	1	2	23	15	46	13.3665	2.88184	0.970504	4.47338e-05	0.000930958	UP
chr15	38653756	38654102	21	32	38	9	4	9	21.3293	-2.08376	0.650171	0.000149027	0.00241535	DOWN
chr15	38667074	38667820	30	13	5	176	75	198	71.8417	2.42886	0.570125	1.98791e-06	7.4089e-05	UP
chr15	38672050	38672073	7	5	0	65	6	22	11.3035	1.49029	0.802823	0.00811732	0.04965	UP
chr15	38697053	38697069	0	3	3	18	11	43	11.8562	2.1615	0.88109	0.000789343	0.00875642	UP
chr15	38864272	38864569	8	29	3	146	44	60	38.4947	1.90925	0.593676	0.000184003	0.00284381	UP
chr15	38909584	38909745	43	30	9	6	0	5	15.3976	-2.65216	0.758354	2.03058e-05	0.000492004	DOWN
chr15	39095109	39095178	16	15	11	9	2	1	9.25327	-1.74413	0.807386	0.00307323	0.0244941	DOWN
chr15	39133481	39133544	1	1	0	15	8	6	4.74391	1.62881	1.11551	0.00930585	0.0546775	UP
chr15	39140187	39140241	12	8	5	168	66	206	65.5036	3.22808	0.568611	2.78431e-10	4.67963e-08	UP
chr15	39140292	39140472	17	30	24	509	68	93	82.6425	2.0643	0.516554	1.02107e-05	0.00028269	UP
chr15	39169528	39169730	38	151	45	32	4	7	43.6226	-2.62027	0.581827	4.76708e-07	2.29966e-05	DOWN
chr15	39231126	39231326	6	10	14	0	1	0	6.46727	-2.72183	1.17871	0.000183572	0.00283886	DOWN
chr15	39236115	39236507	13	26	15	318	56	134	67.8055	2.29165	0.470092	1.54355e-07	9.071e-06	UP
chr15	39248084	39248513	20	23	26	21	5	8	17.764	-1.29118	0.656955	0.00832644	0.0505189	DOWN
chr15	39300862	39300998	1	3	0	123	19	17	17.3803	3.22353	0.905582	3.66998e-06	0.000122348	UP
chr15	39341177	39341372	20	17	17	16	4	8	13.9182	-1.12394	0.681086	0.019288	0.0915613	DOWN
chr15	39344977	39345333	189	122	34	45	1	17	65.7841	-2.73311	0.614678	4.7809e-07	2.30512e-05	DOWN
chr15	39392615	39392730	13	4	2	47	20	51	20.0812	1.69147	0.705529	0.0020303	0.0180023	UP
chr15	39427811	39427964	12	16	5	69	12	49	20.9296	1.03117	0.62016	0.0204893	0.0955134	UP
chr15	39434959	39435208	11	57	24	18	6	3	19.6074	-1.70322	0.708023	0.00196247	0.01754	DOWN
chr15	39474888	39474960	3	4	1	68	7	15	10.2682	1.87892	0.815504	0.00184532	0.016741	UP
chr15	39497472	39497586	16	9	30	11	5	6	15.2485	-1.35572	0.767528	0.0116405	0.0642385	DOWN
chr15	39543789	39543935	77	163	81	81	26	28	75.2042	-1.49777	0.49207	0.000459837	0.00577697	DOWN
chr15	39667420	39667520	68	66	39	493	100	257	132.522	1.50395	0.42348	8.78342e-05	0.00158904	UP
chr15	39692864	39692972	155	186	190	158	10	38	122.766	-2.07667	0.51492	8.69856e-06	0.000248038	DOWN
chr15	39712180	39712289	2	8	11	81	25	48	24.4848	1.79598	0.65546	0.000786599	0.00873396	UP
chr15	39721151	39721237	8	3	5	52	16	24	15.1707	1.41278	0.710232	0.00692806	0.0442745	UP
chr15	39730675	39730823	1	4	4	142	12	76	25.6558	3.05622	0.712674	4.20411e-07	2.07481e-05	UP
chr15	39795879	39796191	16	21	12	5	0	8	10.3653	-1.75479	0.795136	0.00275884	0.0226091	DOWN
chr15	39807975	39808136	137	94	74	90	13	18	70.0893	-1.85988	0.51261	5.06693e-05	0.00102929	DOWN
chr15	39808980	39809264	37	225	61	28	4	12	58.0532	-2.90414	0.591811	3.78903e-08	2.82804e-06	DOWN
chr15	39809858	39810113	61	39	21	33	5	13	27.6182	-1.58248	0.58774	0.00113114	0.0115401	DOWN
chr15	39823763	39823918	41	75	24	4	3	6	26.0302	-3.07603	0.656732	7.07406e-08	4.75665e-06	DOWN
chr15	39842202	39842492	33	48	16	31	3	9	21.0459	-1.49882	0.618685	0.00239889	0.0204017	DOWN
chr15	39845003	39845471	16	25	11	320	24	122	55.2944	2.01624	0.524789	1.95711e-05	0.000477277	UP
chr15	39860903	39861153	4	2	26	6	2	3	9.32778	-1.34527	0.936311	0.020283	0.0948336	DOWN
chr15	39870723	39870887	30	13	22	10	3	13	16.487	-1.3858	0.719073	0.00813437	0.0497155	DOWN
chr15	39888820	39889009	27	32	24	168	53	93	56.841	1.16928	0.500448	0.00390745	0.0292289	UP
chr15	39900638	39900806	47	42	35	22	3	7	26.9369	-2.28994	0.57386	7.50177e-06	0.000219798	DOWN
chr15	39902306	39902581	104	66	91	55	11	13	61.0486	-2.16869	0.534484	6.9619e-06	0.000206893	DOWN
chr15	40051188	40051321	171	152	123	107	23	101	112.816	-1.33825	0.48338	0.00113266	0.0115505	DOWN
chr15	40074572	40074763	24	54	32	19	3	20	25.1193	-1.5816	0.613414	0.00151019	0.014389	DOWN
chr15	40098912	40099058	33	44	62	348	32	285	101.207	1.03047	0.599978	0.018179	0.0878562	UP
chr15	40103467	40103745	302	469	179	259	21	55	197.705	-2.09455	0.471016	1.49601e-06	5.88186e-05	DOWN
chr15	40112056	40112301	101	134	61	83	13	35	67.3005	-1.62741	0.45469	7.3536e-05	0.00138208	DOWN
chr15	40125091	40125148	195	157	130	48	12	20	101.112	-2.91056	0.468422	2.52008e-11	6.21128e-09	DOWN
chr15	40155296	40155326	112	281	79	29	19	18	89.8594	-2.61805	0.528478	5.76865e-08	4.0167e-06	DOWN
chr15	40234930	40235104	24	34	14	183	46	113	55.4032	1.51934	0.477018	0.000294529	0.00410486	UP
chr15	40239819	40239862	27	20	22	19	2	15	17.4384	-1.21696	0.672291	0.0125236	0.067628	DOWN
chr15	40245352	40245420	25	134	21	54	3	21	35.69	-1.40177	0.666545	0.00549963	0.0375383	DOWN
chr15	40252149	40252236	45	33	12	22	4	7	19.6112	-1.63739	0.646076	0.00158118	0.0148824	DOWN
chr15	40252372	40252404	18	26	23	22	6	8	17.4015	-1.11209	0.64993	0.0171493	0.0843697	DOWN
chr15	40252464	40252533	28	56	22	34	1	25	24.5337	-1.09802	0.650429	0.0182558	0.0881115	DOWN
chr15	40252948	40253049	34	69	58	71	7	22	40.9207	-1.23743	0.57637	0.00581982	0.0391037	DOWN
chr15	40256735	40256834	8	7	2	47	16	38	16.495	1.65373	0.679375	0.00196144	0.017535	UP
chr15	40267817	40267971	69	29	52	42	15	30	42.0896	-1.01989	0.601213	0.0192147	0.0913246	DOWN
chr15	40280663	40280875	75	58	35	72	14	13	41.9938	-1.14983	0.575462	0.00879944	0.0525538	DOWN
chr15	40281525	40281676	69	44	51	32	7	16	38.6667	-1.94136	0.53865	5.04356e-05	0.00102545	DOWN
chr15	40290625	40290792	30	64	20	17	7	21	25.6991	-1.30978	0.613006	0.00559169	0.0379935	DOWN
chr15	40327206	40327673	267	138	388	125	24	36	191.117	-2.57751	0.554189	2.67286e-07	1.42465e-05	DOWN
chr15	40336890	40337157	68	86	116	85	15	54	72.6685	-1.30393	0.542323	0.00298668	0.0239942	DOWN
chr15	40348027	40348225	6	15	13	99	28	83	33.6649	1.72844	0.574375	0.000413957	0.0053218	UP
chr15	40407200	40407334	12	6	9	162	31	60	34.5808	2.10623	0.562264	2.47355e-05	0.000576945	UP
chr15	40435836	40435973	32	67	45	42	9	16	34.7211	-1.46073	0.547953	0.00135558	0.0132688	DOWN
chr15	40436308	40436316	53	42	13	24	9	18	25.8153	-1.10238	0.62188	0.0151407	0.0773019	DOWN
chr15	40437260	40437397	172	143	57	99	18	81	89.4748	-1.22668	0.512752	0.00326507	0.0256227	DOWN
chr15	40437561	40437612	45	50	27	38	6	15	28.685	-1.43124	0.549208	0.00162226	0.0151852	DOWN
chr15	40501698	40501912	43	25	24	51	1	7	22.3203	-1.21387	0.716226	0.0159698	0.0802314	DOWN
chr15	40545580	40545776	41	48	30	34	4	16	27.6917	-1.54791	0.556574	0.000925795	0.00990378	DOWN
chr15	40554052	40554335	221	177	38	83	21	50	93.6857	-1.667	0.535199	0.000323509	0.00441	DOWN
chr15	40554736	40554750	8	8	9	1	0	2	5.26228	-2.03062	1.0512	0.00227264	0.0195857	DOWN
chr15	40558723	40558882	11	29	11	7	0	8	10.3982	-1.62103	0.795843	0.00474005	0.0336952	DOWN
chr15	40582859	40583078	79	99	45	17	5	18	44.9463	-2.57425	0.522298	7.1478e-08	4.80185e-06	DOWN
chr15	40648038	40648374	10	12	2	49	12	56	18.8373	1.37598	0.684749	0.00692405	0.044255	UP
chr15	40739178	40739370	44	94	66	27	6	8	43.0251	-2.57597	0.543572	1.77834e-07	1.02098e-05	DOWN
chr15	40757116	40757234	7	7	3	53	25	57	22.4945	2.14401	0.636023	8.22561e-05	0.00150864	UP
chr15	40789884	40790162	69	76	69	78	9	28	53.1293	-1.47411	0.511432	0.000746417	0.00839174	DOWN
chr15	40843614	40843775	70	53	31	53	15	19	39.2071	-1.09132	0.553124	0.00976025	0.0565803	DOWN
chr15	40844204	40844224	14	91	24	13	3	13	24.8003	-2.0135	0.665319	0.000274563	0.00388778	DOWN
chr15	40915034	40915045	11	9	36	7	2	6	14.6724	-1.89256	0.811816	0.00170717	0.0157755	DOWN
chr15	40916399	40916599	46	26	24	29	9	15	25.2039	-1.06837	0.608779	0.0162132	0.081062	DOWN
chr15	40926349	40926408	27	83	34	64	1	17	32.0912	-1.28861	0.667964	0.00902743	0.0534972	DOWN
chr15	40938144	40938308	60	101	39	35	4	33	43.0912	-1.74051	0.540043	0.000217348	0.00323989	DOWN
chr15	40942162	40942222	43	23	23	24	3	6	20.473	-1.78636	0.644844	0.000737656	0.00831988	DOWN
chr15	40948962	40949091	57	58	35	18	9	18	34.1063	-1.81261	0.547856	0.000154653	0.00248436	DOWN
chr15	40959752	40959879	112	83	92	100	33	48	80.0263	-0.98126	0.51725	0.0126019	0.0679282	DOWN
chr15	41101496	41101688	17	15	10	6	4	4	10.0282	-1.33941	0.773721	0.0127266	0.0684231	DOWN
chr15	41225363	41225533	7	25	4	4	1	2	6.57852	-1.71403	0.920017	0.00538297	0.0369646	DOWN
chr15	41277063	41277230	2	5	0	29	6	30	9.04722	1.82636	0.873828	0.0030062	0.024107	UP
chr15	41307850	41307988	14	34	6	8	3	7	11.2059	-1.31206	0.755928	0.0130774	0.0697585	DOWN
chr15	41494301	41494576	77	257	101	174	25	53	102.538	-1.22263	0.510796	0.00326499	0.0256227	DOWN
chr15	41502824	41502963	98	91	42	106	20	29	58.9395	-0.973256	0.518712	0.0132908	0.0705364	DOWN
chr15	41558511	41558730	69	70	50	32	16	52	49.7471	-0.988769	0.570564	0.0181646	0.0878039	DOWN
chr15	41574100	41574553	8	9	3	400	118	202	96.3533	4.21045	0.548844	3.18737e-17	7.24562e-14	UP
chr15	41593249	41593449	28	18	14	7	8	4	14.8693	-1.26684	0.75257	0.0153369	0.0779857	DOWN
chr15	41621269	41621362	23	56	34	38	7	11	27.0823	-1.35342	0.594457	0.00388965	0.0291271	DOWN
chr15	41621794	41621830	31	34	18	20	5	13	19.7704	-1.31456	0.609715	0.00532696	0.0366928	DOWN
chr15	41634364	41634652	29	15	23	13	0	13	16.0681	-1.56446	0.750133	0.00467901	0.0333845	DOWN
chr15	41637029	41637231	6	8	2	309	24	68	40.6645	3.15427	0.633642	1.40952e-08	1.23141e-06	UP
chr15	41806507	41806772	97	65	155	116	37	49	93.9852	-1.00897	0.591206	0.0189544	0.0904487	DOWN
chr15	41825664	41825907	225	139	203	150	48	58	147.202	-1.51603	0.509319	0.000552082	0.0066399	DOWN
chr15	41852984	41853032	8	17	6	78	10	93	26.5722	1.55003	0.651644	0.00251869	0.0211395	UP
chr15	41866315	41866325	38	18	7	155	45	153	57.2206	1.67469	0.57454	0.000569997	0.00680826	UP
chr15	41866366	41866450	32	41	17	492	103	354	130.911	2.58822	0.440433	4.01376e-10	6.35187e-08	UP
chr15	41897523	41897759	41	23	12	30	3	8	17.8825	-1.20844	0.681996	0.0136969	0.0720623	DOWN
chr15	41941755	41941934	136	60	38	112	14	25	58.5897	-1.10887	0.593965	0.0122276	0.0665309	DOWN
chr15	41944397	41944525	13	20	4	327	19	37	39.4521	1.93845	0.646993	0.00033248	0.00450197	UP
chr15	41949957	41950008	28	32	13	269	36	44	48.7406	1.16468	0.571728	0.00795421	0.0489122	UP
chr15	41957427	41957555	10	9	5	94	21	119	33.7965	2.29749	0.595845	1.23135e-05	0.0003288	UP
chr15	42025330	42025702	13	9	11	247	86	407	106.71	3.46014	0.575266	2.03178e-11	5.19453e-09	UP
chr15	42036367	42036549	22	19	16	5	0	5	11.8415	-2.37198	0.767321	0.000120937	0.00204791	DOWN
chr15	42041653	42041906	24	14	17	13	3	10	13.9943	-1.22124	0.702756	0.0145055	0.0749751	DOWN
chr15	42044953	42045488	7	45	11	180	32	106	47.2815	1.48939	0.585106	0.00179502	0.0163871	UP
chr15	42046775	42046957	0	4	1	202	24	94	35.0845	4.16338	0.815462	4.99998e-10	7.61179e-08	UP
chr15	42050214	42050386	2	10	1	56	7	16	10.2195	1.27317	0.798607	0.0179917	0.0872449	UP
chr15	42069186	42069530	68	47	29	54	12	19	36.5993	-1.09574	0.558626	0.00998587	0.0574938	DOWN
chr15	42119082	42119135	42	58	47	57	7	31	38.287	-1.09338	0.549607	0.00938678	0.0550065	DOWN
chr15	42137869	42138079	69	143	61	105	20	29	65.5776	-1.22425	0.498794	0.00280228	0.0228603	DOWN
chr15	42139821	42140222	8	12	7	68	79	67	44.2803	2.42499	0.632894	1.06788e-05	0.000293225	UP
chr15	42178957	42179452	155	123	71	7	17	10	71.1022	-2.68776	0.640196	1.50568e-06	5.91248e-05	DOWN
chr15	42316641	42316702	3	6	9	25	10	76	19.0564	1.44038	0.779828	0.00888271	0.0528923	UP
chr15	42338592	42338718	6	11	3	90	28	53	25.7759	2.22714	0.589336	1.8308e-05	0.000452373	UP
chr15	42353163	42353496	20	10	14	258	62	69	55.6675	2.10023	0.543244	1.6043e-05	0.000407366	UP
chr15	42363661	42363819	76	187	46	54	18	31	65.0156	-1.68458	0.50188	0.000149849	0.00242494	DOWN
chr15	42384690	42384876	109	93	76	163	8	30	70.301	-1.18603	0.584858	0.0079814	0.0490409	DOWN
chr15	42577530	42577796	3	28	6	495	97	229	102.101	3.46867	0.565776	9.76144e-12	2.86096e-09	UP
chr15	42584154	42584376	151	181	122	194	51	26	117.487	-1.05028	0.564419	0.0129964	0.0694582	DOWN
chr15	42590839	42591052	17	30	8	10	0	11	11.4551	-1.31384	0.774109	0.0140483	0.0733539	DOWN
chr15	42619509	42619968	641	465	468	534	48	127	372.791	-1.87878	0.47601	1.5232e-05	0.000390671	DOWN
chr15	42715754	42716094	20	76	32	49	6	12	29.2574	-1.28079	0.61975	0.00672711	0.0433665	DOWN
chr15	42727886	42728355	144	34	20	26	8	22	43.6354	-1.81841	0.665788	0.00078085	0.0086853	DOWN
chr15	42728926	42729214	33	28	31	30	6	11	23.4848	-1.3393	0.607825	0.00467121	0.033341	DOWN
chr15	42759138	42759384	30	24	76	60	7	18	37.5782	-1.19427	0.679986	0.0143631	0.0745057	DOWN
chr15	42914756	42915275	13	59	9	19	1	13	16.1014	-1.25579	0.740171	0.0151477	0.0773251	DOWN
chr15	42926838	42926914	53	168	22	84	13	30	52.1726	-1.10522	0.593741	0.0124146	0.0672277	DOWN
chr15	43268820	43268908	33	50	35	35	10	26	31.1918	-0.972681	0.558164	0.0179962	0.087259	DOWN
chr15	43307787	43308017	8	72	10	26	1	10	17.2639	-1.26327	0.773996	0.0170007	0.083831	DOWN
chr15	43414402	43414683	3	5	2	102	22	13	17.55	2.37401	0.741335	8.91413e-05	0.00160748	UP
chr15	43416469	43416494	1	2	0	12	2	23	5.05734	1.53961	1.06552	0.0123647	0.0670329	UP
chr15	43492449	43492533	74	120	63	111	20	45	66.5147	-0.980982	0.476152	0.00864235	0.0519023	DOWN
chr15	43563925	43564105	19	11	6	125	20	77	32.0086	1.62515	0.575786	0.000770224	0.00859409	UP
chr15	43564956	43565134	1	8	0	72	13	11	11.8436	1.93743	0.856476	0.00178887	0.0163436	UP
chr15	43570947	43571960	31	25	25	974	288	704	271.046	3.71661	0.457368	2.86991e-18	1.00696e-14	UP
chr15	43663450	43663722	9	17	4	240	36	21	35.7523	2.07264	0.648087	0.000154654	0.00248436	UP
chr15	43670702	43671471	22	24	27	1666	348	677	332.3	4.15296	0.460472	4.24165e-22	8.79486e-18	UP
chr15	43717611	43717769	51	32	6	24	3	7	18.8051	-1.51442	0.717537	0.00474649	0.0337274	DOWN
chr15	43796142	43796299	97	70	66	37	13	40	56.8307	-1.61083	0.524974	0.000390293	0.00508788	DOWN
chr15	43882007	43882229	82	156	72	110	28	54	78.9661	-1.0102	0.46954	0.00683121	0.0438438	DOWN
chr15	43901153	43901611	20	11	14	100	48	92	43.7343	1.65438	0.568844	0.000592261	0.0070182	UP
chr15	43928242	43928455	254	441	275	146	17	39	199.335	-2.79269	0.450672	3.68572e-11	8.55616e-09	DOWN
chr15	43939498	43939854	19	46	36	32	2	24	25.2805	-1.14043	0.654332	0.0155925	0.0788958	DOWN
chr15	43959046	43959106	18	15	8	8	0	2	8.24988	-1.91905	0.856546	0.00192864	0.0173162	DOWN
chr15	44027608	44027922	8	32	24	8	0	7	13.6136	-2.0509	0.777684	0.000677006	0.00779282	DOWN
chr15	44060175	44060372	31	38	9	23	2	4	15.9351	-1.62681	0.703717	0.00267155	0.022064	DOWN
chr15	44193888	44193963	68	77	23	64	13	20	40.1979	-1.08002	0.552445	0.0102592	0.0586416	DOWN
chr15	44194967	44195004	38	99	59	42	21	20	48.265	-1.28353	0.574582	0.00457212	0.032835	DOWN
chr15	44230169	44230524	36	106	41	25	0	7	34.3634	-2.7581	0.631453	6.33248e-07	2.90422e-05	DOWN
chr15	44237652	44237952	42	41	10	40	2	6	20.0439	-1.30275	0.705766	0.0105969	0.0600166	DOWN
chr15	44317356	44317694	73	75	39	24	1	5	36.4257	-2.94621	0.595197	2.7692e-08	2.16789e-06	DOWN
chr15	44325708	44326048	99	180	51	61	23	36	72.3867	-1.57061	0.487572	0.000253152	0.00364512	DOWN
chr15	44437996	44438326	56	29	18	34	5	13	24.6285	-1.31334	0.626584	0.006108	0.040465	DOWN
chr15	44547192	44547366	28	10	5	12	2	3	9.6734	-1.29149	0.818078	0.0180109	0.0873063	DOWN
chr15	44630201	44630348	25	29	20	11	7	1	16.9217	-1.74364	0.730754	0.00193641	0.0173695	DOWN
chr15	44913127	44913214	6	3	0	208	87	249	77.7954	4.70672	0.707343	1.90065e-14	1.54593e-11	UP
chr15	44979683	44979708	0	2	6	48	25	29	17.1608	2.31825	0.794623	0.000209766	0.00315044	UP
chr15	45031023	45031271	6	3	4	17	15	39	13.9018	1.47429	0.787251	0.00806104	0.049405	UP
chr15	45035437	45035446	5	11	4	29	31	34	20.107	1.63404	0.715931	0.00282104	0.0229767	UP
chr15	45037220	45037344	54	80	21	246	71	196	92.6629	1.09512	0.494889	0.00555855	0.0378344	UP
chr15	45048911	45049015	5	0	4	154	54	204	57.7702	4.0858	0.725234	3.63131e-11	8.44582e-09	UP
chr15	45083325	45083485	2	4	0	102	16	53	20.2306	3.24857	0.777551	3.90413e-07	1.94763e-05	UP
chr15	45087602	45087751	16	26	3	90	31	39	28.6902	1.10899	0.628466	0.0153194	0.0779214	UP
chr15	45088942	45089041	3	6	2	34	58	79	33.7756	3.11523	0.750117	6.20545e-07	2.85663e-05	UP
chr15	45089180	45089189	2	5	0	17	6	25	7.55242	1.47791	0.906303	0.0120498	0.0658376	UP
chr15	45149102	45149261	11	6	8	312	48	41	47.1796	2.61202	0.60912	1.22751e-06	4.99635e-05	UP
chr15	45156968	45157082	18	85	34	56	1	12	29.4854	-1.41711	0.700127	0.00640649	0.0418852	DOWN
chr15	45181628	45181792	28	75	27	33	4	7	26.8577	-1.86736	0.593947	0.000239881	0.00349565	DOWN
chr15	45215587	45215744	31	56	59	38	6	31	37.5578	-1.33495	0.594725	0.00426289	0.0311811	DOWN
chr15	45222176	45222407	25	14	21	24	3	6	15.4296	-1.22649	0.704115	0.0143004	0.0742639	DOWN
chr15	45224838	45225052	14	3	4	138	14	146	37.8561	2.467	0.672839	1.75611e-05	0.000437941	UP
chr15	45284450	45284781	1	12	0	67	45	76	31.2993	2.9572	0.745657	1.93037e-06	7.23765e-05	UP
chr15	45289352	45289482	0	4	2	31	3	49	10.835	2.0741	0.915032	0.00132834	0.0130612	UP
chr15	45310607	45310749	5	3	1	105	14	41	18.8239	2.69565	0.70265	5.89951e-06	0.000181115	UP
chr15	45326397	45326791	87	79	29	23	3	11	38.2954	-2.60714	0.551336	1.74998e-07	1.00752e-05	DOWN
chr15	45338581	45338671	1	5	1	34	3	74	14.511	2.36636	0.885547	0.000323832	0.00441342	UP
chr15	45376380	45376770	23	17	6	231	70	307	88.3647	2.85921	0.545037	7.58041e-09	7.35312e-07	UP
chr15	45414040	45414273	0	2	0	23	1	14	4.06265	1.48433	1.13162	0.0144179	0.0746774	UP
chr15	45414309	45414524	1	3	0	42	3	10	5.76588	1.62902	1.00458	0.00871663	0.0522079	UP
chr15	45442622	45443011	95	141	97	66	21	20	76.0342	-1.9272	0.484481	1.28567e-05	0.000340392	DOWN
chr15	45456701	45456755	3	4	2	50	11	26	12.1154	2.01001	0.741237	0.000613418	0.00721576	UP
chr15	45464407	45464608	3	9	1	28	16	21	11.9747	1.46668	0.784243	0.008189	0.0499524	UP
chr15	45473079	45473213	1	10	7	159	19	20	23.0146	1.96118	0.716168	0.000623368	0.0073104	UP
chr15	45583969	45584358	7	11	12	97	85	72	49.8687	2.39228	0.615822	9.34841e-06	0.000263227	UP
chr15	45734196	45734349	4	9	2	31	8	38	12.3583	1.33972	0.75405	0.0116503	0.0642799	UP
chr15	45829593	45829827	16	68	17	22	3	9	20.2799	-1.67089	0.656265	0.0014781	0.0141596	DOWN
chr15	45919972	45920042	2	0	0	29	4	17	5.94736	2.00579	1.11102	0.00263605	0.0218536	UP
chr15	45921497	45921678	6	8	9	107	12	26	19.2286	1.31443	0.667985	0.00808908	0.0495266	UP
chr15	45943346	45943505	2	2	3	71	9	24	12.4241	2.25808	0.775917	0.000241551	0.00351462	UP
chr15	45952635	45952848	8	17	12	3	3	4	8.64793	-1.44163	0.83305	0.0109615	0.0615018	DOWN
chr15	46015133	46015402	31	122	6	28	11	5	29.8604	-1.42762	0.753611	0.00824549	0.0501948	DOWN
chr15	46088761	46089334	8	8	5	110	16	29	20.4487	1.70179	0.62774	0.000949614	0.0100983	UP
chr15	46229199	46229505	57	44	26	9	3	17	27.1551	-2.11165	0.618612	7.56631e-05	0.00141355	DOWN
chr15	46261063	46261204	37	21	44	335	90	110	88.0661	1.36794	0.562117	0.00263737	0.02186	UP
chr15	46298459	46298774	112	101	118	67	10	26	76.6253	-2.20428	0.488872	9.79011e-07	4.15386e-05	DOWN
chr15	46463787	46464038	12	32	14	19	4	1	12.9272	-1.31464	0.762966	0.0133568	0.0708014	DOWN
chr15	46548809	46549008	3	5	6	45	29	10	16.6102	1.60015	0.787441	0.00493927	0.0347319	UP
chr15	46576768	46576857	2	9	1	49	14	28	13.52	1.87456	0.741946	0.00116734	0.0118273	UP
chr15	46680177	46680383	12	27	14	155	30	101	43.5418	1.57726	0.515485	0.000411959	0.00530295	UP
chr15	46713203	46713294	5	1	2	23	5	26	8.30947	1.30418	0.856898	0.0194176	0.0920182	UP
chr15	46766181	46766343	2	2	0	92	29	80	27.1883	3.93317	0.863177	1.19399e-08	1.07236e-06	UP
chr15	46917805	46917913	2	1	0	26	10	10	6.86565	2.00699	1.02172	0.00235626	0.0201273	UP
chr15	46938304	46938529	5	2	7	55	18	61	20.9237	2.07199	0.689215	0.000264523	0.00377302	UP
chr15	46961923	46962044	17	7	12	275	42	138	58.2916	2.48439	0.534925	3.31011e-07	1.69608e-05	UP
chr15	46996533	46996571	10	6	1	112	22	27	21.2955	2.0604	0.669406	0.000221724	0.00328953	UP
chr15	47003666	47003707	0	5	1	65	13	43	15.4225	2.81259	0.802583	1.33983e-05	0.000352028	UP
chr15	47091115	47091320	32	27	5	87	23	126	41.3915	1.07161	0.638212	0.0190769	0.0908888	UP
chr15	47189261	47189347	7	27	31	16	4	6	16.3026	-1.45272	0.74173	0.00702042	0.0446988	DOWN
chr15	47204111	47204265	10	72	20	28	0	2	18.9867	-1.90083	0.813895	0.00166818	0.0155126	DOWN
chr15	47212710	47212924	5	13	1	122	19	24	20.6161	1.94577	0.683542	0.000488048	0.00604684	UP
chr15	47226638	47226810	0	6	2	139	115	149	68.3577	4.55288	0.767154	2.27192e-12	8.42056e-10	UP
chr15	47265837	47266147	16	23	18	116	18	94	37.3116	1.01378	0.56896	0.0159697	0.0802314	UP
chr15	47273946	47274196	26	26	77	16	3	9	31.8777	-2.4453	0.678581	2.26736e-05	0.000538223	DOWN
chr15	47332343	47332410	1	6	0	41	5	48	11.9473	2.22596	0.870066	0.000560273	0.00671737	UP
chr15	47332569	47332695	3	3	2	119	10	89	24.9356	3.15863	0.737226	3.24871e-07	1.6695e-05	UP
chr15	47333975	47334023	0	5	3	71	4	23	10.7055	1.82638	0.853312	0.00275534	0.0225869	UP
chr15	47340300	47340391	1	3	0	31	6	25	8.04549	2.16854	0.950116	0.00103608	0.0107899	UP
chr15	47352426	47352578	13	9	1	150	12	49	24.5881	1.88885	0.665584	0.000541619	0.00654741	UP
chr15	47499940	47500132	1	2	5	23	11	15	8.94134	1.28619	0.848016	0.0201722	0.0944727	UP
chr15	47504776	47504891	3	6	0	47	8	11	8.63156	1.44405	0.852731	0.0116254	0.0641825	UP
chr15	47549121	47549440	3	21	5	78	8	67	21.727	1.32095	0.709085	0.0100205	0.0576348	UP
chr15	47582306	47582498	15	44	17	32	2	2	16.2548	-1.36942	0.750264	0.0101942	0.0583679	DOWN
chr15	47583693	47583803	3	2	4	24	15	34	13.0059	1.88111	0.788834	0.00156449	0.0147645	UP
chr15	47675831	47676091	72	75	44	440	117	386	155.355	1.5976	0.439509	6.14584e-05	0.00120021	UP
chr15	47736299	47736383	14	16	4	140	37	132	45.2797	2.3547	0.541522	1.56329e-06	6.09067e-05	UP
chr15	47746639	47746836	23	28	13	188	25	90	44.5372	1.29587	0.515484	0.00228653	0.0196759	UP
chr15	47750547	47750633	0	13	4	74	8	24	13.6833	1.27034	0.786072	0.0173539	0.0850546	UP
chr15	47768836	47768991	4	12	3	298	29	443	93.2598	4.006	0.691869	1.80861e-11	4.74245e-09	UP
chr15	47788018	47788128	15	21	6	173	22	129	43.6265	1.99133	0.544642	3.96008e-05	0.000844881	UP
chr15	47812065	47812243	1	6	3	34	6	36	10.9487	1.63238	0.805892	0.00475673	0.033776	UP
chr15	47818176	47818363	36	32	19	259	39	202	73.6945	1.62133	0.496604	0.000212041	0.00317813	UP
chr15	47861054	47861520	69	64	110	51	4	8	56.1505	-2.51645	0.600894	2.26266e-06	8.24033e-05	DOWN
chr15	47871547	47871602	1	0	0	103	18	18	15.4368	3.5874	1.16845	3.73118e-06	0.00012395	UP
chr15	47926878	47927085	6	4	4	25	28	29	17.4206	1.77452	0.750686	0.00194061	0.0173985	UP
chr15	47933144	47933362	9	8	9	169	107	103	65.2711	3.05893	0.587023	5.54202e-09	5.70654e-07	UP
chr15	47950038	47950385	13	9	17	73	36	59	32.7474	1.24414	0.628655	0.00845889	0.0511071	UP
chr15	47951915	47952093	1	16	1	36	25	15	15.1871	1.34289	0.829055	0.0155042	0.0785835	UP
chr15	47955143	47955327	10	4	4	36	14	34	15.0469	1.23297	0.714009	0.0146423	0.0755023	UP
chr15	47965413	47965617	20	20	20	133	23	183	53.1083	1.50929	0.591749	0.00173943	0.0160015	UP
chr15	47968635	47968882	21	33	17	28	5	7	17.2574	-1.09441	0.641121	0.0175881	0.085871	DOWN
chr15	47975372	47975667	79	138	42	106	12	18	57.6962	-1.39381	0.547355	0.00194826	0.0174493	DOWN
chr15	48006208	48006217	22	5	2	2	1	1	5.8336	-1.78912	1.04484	0.00530864	0.0365952	DOWN
chr15	48066643	48066726	6	9	11	375	103	175	87.8567	3.59531	0.535732	1.60821e-13	9.1716e-11	UP
chr15	48131521	48131551	28	10	10	14	3	5	11.7254	-1.20639	0.754105	0.0194616	0.0921565	DOWN
chr15	48232211	48232527	5	5	1	75	11	38	15.684	2.21892	0.696324	0.000125402	0.00210948	UP
chr15	48266199	48266349	13	21	5	104	16	105	33.1067	1.63033	0.599802	0.00100853	0.0105759	UP
chr15	48273160	48273309	5	17	6	68	13	35	18.386	1.07239	0.643679	0.0196069	0.092627	UP
chr15	48282376	48282537	78	40	9	13	1	5	23.9637	-2.6717	0.713427	8.60573e-06	0.0002461	DOWN
chr15	48298782	48299083	29	30	19	6	4	13	17.8578	-1.62634	0.682686	0.00228408	0.0196604	DOWN
chr15	48306556	48306831	49	23	13	34	0	7	18.7758	-1.44532	0.759309	0.00791054	0.048716	DOWN
chr15	48361082	48361114	1	3	2	45	7	6	7.24502	1.48729	0.909572	0.0117576	0.0647005	UP
chr15	48574162	48574434	3	7	6	86	36	60	28.756	2.55746	0.615097	2.35063e-06	8.51274e-05	UP
chr15	48602926	48603056	6	3	3	66	4	23	11.1985	1.37097	0.784032	0.0117914	0.0648255	UP
chr15	48636587	48636763	66	45	43	42	9	13	37.0536	-1.66592	0.545818	0.000389435	0.00507894	DOWN
chr15	48711128	48711302	17	26	3	175	16	318	67.9142	2.37992	0.674031	3.27307e-05	0.000723618	UP
chr15	48758703	48758801	14	8	1	78	16	81	25.4423	1.90542	0.667711	0.000508133	0.00623467	UP
chr15	48760100	48760275	47	81	21	349	43	176	86.6703	1.05116	0.505197	0.00784052	0.0483917	UP
chr15	48766389	48766532	2	3	0	17	8	24	7.7938	1.85574	0.934969	0.0033334	0.0260084	UP
chr15	48802991	48803220	4	3	7	94	55	26	30.7093	2.56221	0.704564	1.58954e-05	0.000404618	UP
chr15	48817642	48817781	0	6	2	29	7	41	11.1711	1.91575	0.852922	0.00192131	0.0172606	UP
chr15	48835009	48835120	10	14	14	4	4	1	9.11927	-1.58488	0.857051	0.00704541	0.0448107	DOWN
chr15	48936781	48936940	4	3	4	98	14	11	14.8563	1.89628	0.765376	0.00125468	0.0124939	UP
chr15	49058775	49058822	13	28	11	5	0	5	10.0848	-2.12863	0.795845	0.000538465	0.00651806	DOWN
chr15	49063348	49063350	2	2	13	2	0	1	4.33886	-1.54287	1.11784	0.0121768	0.0663384	DOWN
chr15	49089128	49089228	3	12	0	87	6	19	12.5903	1.42009	0.819168	0.0112784	0.0627755	UP
chr15	49232348	49232494	12	39	16	23	4	0	14.5324	-1.33909	0.796574	0.0139811	0.0731111	DOWN
chr15	49286870	49287084	1	0	0	67	4	64	14.7596	3.45515	1.18731	7.5369e-06	0.000220494	UP
chr15	49315650	49315804	48	53	41	300	75	109	86.2465	0.92728	0.484348	0.0125747	0.0678201	UP
chr15	49322875	49322948	18	9	17	13	1	6	11.0245	-1.35278	0.778051	0.0123202	0.0668715	DOWN
chr15	49329085	49329250	47	150	48	89	10	13	52.5468	-1.54266	0.580598	0.00128795	0.0127501	DOWN
chr15	49549396	49549728	10	14	11	204	22	58	35.4703	1.83062	0.553463	0.000152173	0.0024548	UP
chr15	49644361	49644520	102	58	101	134	8	32	69.2076	-1.32071	0.604506	0.00495959	0.0348338	DOWN
chr15	49703095	49703352	22	14	5	171	26	102	41.1709	1.88088	0.552579	0.000105843	0.00184255	UP
chr15	49719031	49719276	30	21	8	4	4	6	12.8326	-1.66726	0.767518	0.00338883	0.0263195	DOWN
chr15	49731645	49731690	13	17	4	47	33	68	28.8976	1.53283	0.641187	0.00249625	0.0210109	UP
chr15	49742671	49742989	12	5	14	98	11	146	36.7224	1.71294	0.701555	0.00178657	0.0163283	UP
chr15	49810037	49810386	10	30	8	115	25	117	39.8613	1.63514	0.571855	0.00069032	0.00791123	UP
chr15	49862778	49862902	2	1	1	33	1	32	7.696	1.90461	0.992341	0.00323035	0.0254175	UP
chr15	49876829	49876902	48	78	69	80	6	47	51.3084	-1.07108	0.574411	0.0126744	0.0682194	DOWN
chr15	49923034	49923366	36	11	42	13	8	5	23.3237	-1.7065	0.740198	0.00242928	0.0205936	DOWN
chr15	49984561	49984722	18	63	18	769	128	294	150.187	2.68927	0.47071	8.46985e-10	1.18168e-07	UP
chr15	50009792	50009951	7	6	0	31	8	81	17.8568	2.00818	0.809165	0.00102105	0.0106732	UP
chr15	50058054	50058219	13	10	6	79	7	57	20.7182	1.13038	0.661995	0.0169798	0.0837628	UP
chr15	50059286	50059441	4	6	1	23	11	32	11.3004	1.58726	0.792601	0.00532918	0.0367008	UP
chr15	50108221	50108462	4	5	7	140	16	20	20.6349	1.93521	0.693003	0.000568214	0.00679092	UP
chr15	50210868	50211019	20	74	21	371	36	176	79.9929	1.37872	0.543232	0.00201536	0.0179067	UP
chr15	50250905	50251054	1	2	0	25	4	21	6.31028	1.96702	1.0332	0.0027843	0.0227543	UP
chr15	50256373	50256625	17	14	9	80	22	98	33.3162	1.47477	0.589593	0.00202986	0.0180007	UP
chr15	50260799	50261074	16	6	6	97	11	85	27.0704	1.60466	0.659126	0.00207918	0.0183318	UP
chr15	50265772	50265922	188	114	62	120	4	8	76.7202	-2.0647	0.649416	0.000165311	0.00261857	DOWN
chr15	50287479	50287917	8	8	9	90	18	40	22.3045	1.4974	0.608968	0.0022021	0.0191277	UP
chr15	50496789	50497010	83	57	25	26	7	24	36.8157	-1.69034	0.566284	0.000461167	0.00578914	DOWN
chr15	50542283	50542526	4	2	2	63	4	12	8.72585	1.46916	0.858008	0.0108005	0.060835	UP
chr15	50628510	50628717	6	20	6	168	18	49	29.2667	1.75737	0.594969	0.000468727	0.00585848	UP
chr15	50652795	50652963	42	72	36	31	0	9	30.239	-2.30494	0.614511	1.77837e-05	0.000442295	DOWN
chr15	50655623	50655790	0	9	1	52	10	29	12.197	1.90111	0.814169	0.00166877	0.0155161	UP
chr15	50677060	50677185	14	4	7	81	8	56	20.6787	1.22808	0.697811	0.013754	0.0722545	UP
chr15	50789602	50789885	22	14	22	14	1	12	14.64	-1.33513	0.730034	0.0105632	0.0598726	DOWN
chr15	50840654	50840913	21	124	30	14	19	14	37.5045	-1.25518	0.708894	0.013056	0.0696788	DOWN
chr15	50855036	50855244	8	7	4	42	11	37	14.9285	1.24609	0.686723	0.0120375	0.0657932	UP
chr15	50857946	50858055	3	4	4	36	15	30	13.5396	1.8171	0.731074	0.00139677	0.0135739	UP
chr15	50867281	50867494	2	3	9	154	10	40	22.2639	2.08856	0.725244	0.000357035	0.00475736	UP
chr15	51045012	51045226	21	13	11	2	0	6	9.46364	-2.05584	0.862667	0.00112757	0.011511	DOWN
chr15	51047287	51047385	3	6	3	25	8	27	10.1244	1.23385	0.772382	0.0188721	0.090179	UP
chr15	51048066	51048315	17	31	14	499	42	74	68.4427	2.04247	0.546124	2.7551e-05	0.000629744	UP
chr15	51054692	51054830	4	5	4	150	19	31	22.9952	2.51223	0.653039	8.48927e-06	0.000243332	UP
chr15	51060548	51060795	11	17	29	12	3	4	14.2924	-1.72406	0.749862	0.00239949	0.0204044	DOWN
chr15	51069503	51069659	3	8	1	78	11	26	14.2833	1.98905	0.720702	0.000566121	0.00677161	UP
chr15	51077622	51077780	54	179	105	79	12	50	77.8141	-1.64507	0.520718	0.000288555	0.00403902	DOWN
chr15	51083596	51083799	30	55	21	17	8	7	23.1588	-1.71695	0.60518	0.000672731	0.00775598	DOWN
chr15	51098178	51098321	13	10	7	46	38	49	27.699	1.5219	0.649384	0.00281663	0.0229499	UP
chr15	51099337	51099502	62	51	23	23	0	4	26.4213	-2.61039	0.666571	5.34819e-06	0.000167291	DOWN
chr15	51100913	51101224	53	31	6	25	3	14	20.062	-1.20568	0.707945	0.0158478	0.079794	DOWN
chr15	51234424	51234575	12	22	14	13	1	4	10.6117	-1.56049	0.756373	0.00492266	0.0346431	DOWN
chr15	51234606	51234761	61	27	9	24	2	19	22.0741	-1.2381	0.713053	0.0142781	0.0741899	DOWN
chr15	51250175	51250594	5	14	3	216	85	256	80.737	3.79459	0.589414	5.76657e-13	2.64897e-10	UP
chr15	51251016	51251122	3	3	0	19	9	29	9.1201	1.91828	0.892433	0.00226076	0.0195061	UP
chr15	51251749	51252019	12	3	6	366	137	310	115.696	4.21083	0.590226	1.76623e-15	2.01455e-12	UP
chr15	51315179	51315233	4	0	2	29	4	76	14.9105	2.33674	0.909549	0.000423976	0.00541864	UP
chr15	51331271	51331391	4	25	2	53	68	55	37.7623	2.08078	0.723453	0.000365123	0.00483682	UP
chr15	51363642	51363954	20	64	21	24	4	12	22.3991	-1.56344	0.614261	0.00166972	0.015523	DOWN
chr15	51398724	51398828	29	18	16	25	4	7	15.9117	-1.10693	0.671797	0.0197241	0.0930154	DOWN
chr15	51407116	51407565	3	12	5	122	10	263	50.9389	2.9359	0.729079	1.62217e-06	6.27692e-05	UP
chr15	51567624	51567688	2	1	4	29	13	9	8.95888	1.43777	0.874391	0.0127188	0.0683913	UP
chr15	51603687	51603805	75	34	25	32	18	10	34.3007	-1.06686	0.655057	0.0213532	0.0982808	DOWN
chr15	51636851	51637084	10	16	16	9	1	8	10.2402	-1.27906	0.771472	0.0158536	0.0798154	DOWN
chr15	51708760	51709034	9	51	4	7	3	2	11.302	-1.78045	0.848623	0.00323432	0.0254428	DOWN
chr15	51727554	51727730	14	19	11	64	31	47	28.8272	0.998597	0.589872	0.0197048	0.0929523	UP
chr15	51817337	51817903	36	59	24	16	10	23	28.3587	-1.19586	0.610318	0.00923236	0.0543688	DOWN
chr15	51864523	51865120	98	72	214	38	2	21	90.2433	-3.07234	0.638516	3.92222e-08	2.90743e-06	DOWN
chr15	52009061	52009162	4	6	3	46	24	52	20.3286	2.31812	0.668086	4.47399e-05	0.000930964	UP
chr15	52069371	52069622	21	30	23	27	3	12	18.4044	-1.17383	0.636327	0.0121264	0.0661396	DOWN
chr15	52082289	52082447	45	98	24	26	2	34	34.8576	-1.51352	0.637458	0.00264724	0.0219168	DOWN
chr15	52100927	52100993	4	7	1	18	13	23	10.5143	1.29896	0.803859	0.0166734	0.0826873	UP
chr15	52144101	52144151	0	12	2	98	7	51	18.0112	2.05227	0.776751	0.000667965	0.00771455	UP
chr15	52149852	52149955	2	5	0	28	9	12	7.4898	1.48458	0.889157	0.011238	0.0626238	UP
chr15	52191361	52191548	44	45	29	218	138	158	102.833	1.61721	0.51467	0.000311224	0.0042783	UP
chr15	52235910	52236167	3	12	1	31	36	35	20.9748	2.06027	0.756343	0.000546482	0.00658804	UP
chr15	52257778	52257925	49	82	61	1065	102	187	166.734	1.60648	0.507756	0.000293966	0.00409903	UP
chr15	52288466	52288532	33	24	8	221	43	50	47.1035	1.309	0.578557	0.00418227	0.0307498	UP
chr15	52288551	52288585	8	42	10	184	46	37	42.1656	1.29912	0.632596	0.00680632	0.0437332	UP
chr15	52326868	52326994	7	3	5	141	8	14	17.0435	1.63092	0.776449	0.00412787	0.0304444	UP
chr15	52368418	52368702	12	11	4	148	7	35	21.7967	1.39052	0.68708	0.00660743	0.0428141	UP
chr15	52392406	52392599	298	287	110	325	69	63	175.324	-0.950898	0.521333	0.0152156	0.0775645	DOWN
chr15	52414878	52415090	3	1	3	68	18	52	19.0143	2.86506	0.736961	3.25433e-06	0.000110951	UP
chr15	52416622	52416820	2	4	0	13	9	28	8.52923	1.78221	0.925245	0.00425594	0.0311439	UP
chr15	52427942	52428002	7	6	13	76	22	53	25.0342	1.46889	0.642244	0.00339346	0.0263465	UP
chr15	52459254	52459408	30	24	20	302	39	117	63.061	1.59251	0.490513	0.000229819	0.00338293	UP
chr15	52466510	52466703	114	266	125	98	22	30	107.618	-2.09476	0.459145	8.89655e-07	3.83883e-05	DOWN
chr15	52560813	52560950	14	13	0	56	24	51	22.8544	1.487	0.710542	0.00509833	0.0355191	UP
chr15	52580314	52580877	38	32	11	22	3	13	18.425	-1.27869	0.65376	0.00860721	0.0517486	DOWN
chr15	52633242	52633557	26	25	9	13	0	5	12.078	-1.83417	0.755777	0.00154676	0.0146479	DOWN
chr15	52689662	52689884	37	63	19	40	2	3	24.0579	-1.77466	0.682382	0.00113756	0.011588	DOWN
chr15	52699461	52699615	12	13	2	116	7	53	21.8374	1.45715	0.686027	0.00494065	0.0347399	UP
chr15	52718140	52718239	38	73	45	40	5	21	35.8838	-1.64967	0.534445	0.000357209	0.00475844	DOWN
chr15	52725281	52725634	10	29	6	280	27	148	55.2376	2.29667	0.547668	3.30007e-06	0.000112095	UP
chr15	52733853	52734013	6	19	1	60	22	83	26.4585	1.89215	0.677231	0.000602874	0.0071181	UP
chr15	52745604	52745885	144	152	69	27	26	39	80.6999	-1.80597	0.54537	0.000154318	0.00248038	DOWN
chr15	52751459	52751754	57	78	9	51	10	11	31.5395	-1.10445	0.652686	0.0179898	0.0872372	DOWN
chr15	52798225	52798390	13	68	27	42	3	17	24.8141	-1.09125	0.662624	0.0200667	0.0941311	DOWN
chr15	52840082	52840259	45	40	40	25	16	16	33.2641	-1.14316	0.608426	0.0115628	0.0639516	DOWN
chr15	52848213	52848514	21	34	13	26	2	7	15.2298	-1.24847	0.678272	0.0113646	0.0631235	DOWN
chr15	52855131	52855332	40	36	34	20	4	21	26.6831	-1.54549	0.598688	0.00155476	0.0147036	DOWN
chr15	52862666	52863065	73	38	8	30	2	14	25.2166	-1.56226	0.705043	0.00357268	0.0273643	DOWN
chr15	52876184	52876657	7	7	3	151	21	28	23.8565	2.25698	0.635843	3.852e-05	0.00082608	UP
chr15	53080635	53080757	16	35	28	8	6	6	18.3479	-1.82771	0.683587	0.000888168	0.00959819	DOWN
chr15	53120816	53120917	3	4	6	37	8	30	11.8676	1.27434	0.752058	0.0148668	0.0763268	UP
chr15	53127959	53128181	3	10	4	46	17	21	14.4416	1.37707	0.711702	0.00808972	0.0495297	UP
chr15	53128919	53129049	6	10	1	39	5	114	22.5584	2.00802	0.799953	0.000963022	0.0102071	UP
chr15	53222339	53222740	7	6	12	234	48	311	79.1532	3.30375	0.610719	1.00564e-09	1.37218e-07	UP
chr15	53247195	53247620	7	9	1	44	19	31	16.1291	1.63006	0.70413	0.00264137	0.021882	UP
chr15	53254166	53254422	71	45	9	19	9	4	26.2139	-1.74005	0.707463	0.00165362	0.0154095	DOWN
chr15	53296717	53296876	12	12	9	179	60	121	54.2743	2.60847	0.50999	2.61557e-08	2.06738e-06	UP
chr15	53358924	53359008	1	0	1	62	13	11	10.3528	2.74145	1.06992	0.000137232	0.00226504	UP
chr15	53398688	53398970	4	16	25	5	2	7	11.4312	-1.48607	0.842806	0.00964042	0.0560904	DOWN
chr15	53401680	53401835	12	17	24	112	36	62	38.536	1.04127	0.590037	0.0162289	0.0811202	UP
chr15	53430223	53430323	1	18	0	43	16	31	14.9389	1.32945	0.823124	0.0159571	0.0801919	UP
chr15	53457628	53457931	49	21	44	36	7	19	30.7298	-1.26861	0.629281	0.0076179	0.0474091	DOWN
chr15	53484566	53484808	7	5	4	42	11	69	18.8515	1.84894	0.703012	0.000956855	0.0101549	UP
chr15	53490854	53491198	2	1	3	94	14	50	19.019	3.03532	0.762734	1.49433e-06	5.87606e-05	UP
chr15	53626530	53626748	87	76	44	56	1	9	43.1579	-2.19958	0.608973	3.43736e-05	0.00075318	DOWN
chr15	53644806	53644972	57	52	34	13	4	8	29.7083	-2.62284	0.566662	2.69635e-07	1.43571e-05	DOWN
chr15	53731265	53731509	2	5	8	35	19	21	14.5438	1.2811	0.757969	0.0148637	0.0763159	UP
chr15	53794174	53794339	2	2	1	21	4	29	7.58129	1.78755	0.928927	0.00421863	0.0309452	UP
chr15	53810448	53810542	0	1	3	60	26	45	19.5573	3.31632	0.863939	1.13824e-06	4.68696e-05	UP
chr15	53831119	53831250	7	3	0	76	10	43	15.9448	2.27775	0.744255	0.000158686	0.00253554	UP
chr15	53833275	53833416	11	8	1	49	16	71	21.5644	1.83294	0.693961	0.000953185	0.0101279	UP
chr15	53868029	53868301	2	3	3	62	5	21	10.2448	1.79708	0.810949	0.00252499	0.0211792	UP
chr15	53911376	53911488	2	2	4	35	26	26	16.0349	2.32233	0.775557	0.000172037	0.00270047	UP
chr15	53939890	53940194	12	4	0	181	35	55	33.8323	2.78632	0.666903	1.30089e-06	5.2442e-05	UP
chr15	54029834	54030131	52	44	20	44	2	17	26.6963	-1.31545	0.624783	0.00596841	0.0398116	DOWN
chr15	54424392	54424638	0	5	1	43	16	26	12.5825	2.46615	0.830268	0.00013318	0.00221174	UP
chr15	54482336	54482454	41	38	22	28	5	18	24.4241	-1.27469	0.584682	0.00522141	0.0361564	DOWN
chr15	54500601	54500801	18	25	22	9	4	5	15.0661	-1.85297	0.681597	0.000768554	0.0085791	DOWN
chr15	54525643	54525866	3	2	0	40	11	13	8.86432	2.0741	0.896612	0.00122868	0.0122949	UP
chr15	54601922	54602075	7	40	12	198	30	52	40.0551	1.24553	0.607654	0.00721517	0.0455624	UP
chr15	54730612	54730737	2	2	3	105	8	102	25.065	3.185	0.78097	6.8625e-07	3.10326e-05	UP
chr15	54772833	54772983	21	65	28	222	38	185	72.6181	1.12467	0.537812	0.00724643	0.0457135	UP
chr15	54810042	54810235	0	3	2	23	5	14	6.02089	1.39388	0.935835	0.0172002	0.0845417	UP
chr15	54812625	54812803	0	1	4	45	6	36	11.0983	2.21484	0.886995	0.000645688	0.00751356	UP
chr15	54839769	54839963	8	28	11	5	2	7	10.0889	-1.44601	0.790563	0.0091156	0.0538758	DOWN
chr15	54851151	54851673	9	10	16	123	34	121	43.0948	1.99049	0.569213	6.8347e-05	0.00130371	UP
chr15	54990944	54991041	24	20	5	138	30	70	37.036	1.4322	0.561005	0.00185531	0.0168102	UP
chr15	54998766	54999045	3	4	1	92	16	53	20.0021	2.94667	0.709995	9.77446e-07	4.14865e-05	UP
chr15	55000877	55000993	0	5	0	27	16	26	11.2373	2.40185	0.915388	0.000326125	0.00443781	UP
chr15	55134067	55134229	23	10	9	136	36	35	33.5815	1.30882	0.621153	0.00598362	0.0398842	UP
chr15	55226226	55226414	10	17	20	301	28	28	42.6464	1.41454	0.665372	0.00515886	0.0358358	UP
chr15	55251076	55251450	4	10	8	79	6	98	24.8779	1.78111	0.71019	0.00139945	0.0135938	UP
chr15	55290330	55290654	198	284	125	1024	313	377	329.752	0.836862	0.453805	0.0157034	0.0792827	UP
chr15	55324200	55324322	54	96	39	63	12	20	44.0222	-1.36238	0.510045	0.00144672	0.0139361	DOWN
chr15	55337195	55337561	12	10	7	114	63	47	39.9357	2.21469	0.592885	2.18353e-05	0.000521852	UP
chr15	55348462	55348519	33	27	58	38	4	9	30.0939	-1.7511	0.649866	0.00093292	0.00996056	DOWN
chr15	55352590	55352823	26	31	5	3	1	6	11.6163	-2.12621	0.803881	0.000577408	0.00687924	DOWN
chr15	55353020	55353294	28	37	61	21	4	26	32.4926	-1.57813	0.653125	0.00223647	0.0193518	DOWN
chr15	55531033	55531183	8	15	6	390	70	268	90.7561	3.63944	0.51779	1.57232e-14	1.32554e-11	UP
chr15	55553094	55553185	23	23	13	265	55	87	58.3742	1.89318	0.481507	1.59306e-05	0.000405318	UP
chr15	55564539	55564839	29	40	11	127	33	156	54.2226	1.26158	0.560835	0.00448825	0.0323922	UP
chr15	55576714	55577117	5	7	0	57	5	75	17.5897	2.16448	0.790455	0.000435579	0.00553391	UP
chr15	55581743	55581838	1	2	0	51	6	21	8.71535	2.48386	0.987021	0.000316112	0.0043316	UP
chr15	55581962	55582033	1	2	0	19	5	10	4.72438	1.51413	1.03849	0.0132389	0.070353	UP
chr15	55607832	55608038	0	1	2	62	9	61	16.1102	3.23554	0.948869	5.45482e-06	0.000169961	UP
chr15	55676619	55676749	43	40	38	42	3	4	27.6665	-1.83366	0.644373	0.000571642	0.00682325	DOWN
chr15	55688769	55689139	21	14	3	132	45	114	45.6192	2.14984	0.565887	1.91684e-05	0.000469226	UP
chr15	55696164	55696173	4	0	0	17	9	14	6.71252	1.62291	0.998498	0.00882025	0.0526309	UP
chr15	55721666	55721993	59	29	39	27	9	13	31.5427	-1.61857	0.593469	0.000996858	0.0104816	DOWN
chr15	55730607	55730697	3	2	0	35	8	9	7.00763	1.67977	0.936429	0.00637298	0.041732	UP
chr15	55737478	55737610	23	19	3	114	40	55	35.7557	1.47675	0.606852	0.00238917	0.0203397	UP
chr15	55738425	55738709	0	7	1	253	58	297	77.7101	4.8337	0.747804	5.32388e-14	3.66063e-11	UP
chr15	55766537	55766907	3	17	2	33	19	29	15.721	1.1727	0.741595	0.021025	0.0972352	UP
chr15	55783638	55783785	1	19	4	85	19	57	23.4952	1.78949	0.682723	0.0010621	0.0109971	UP
chr15	55784421	55784537	17	10	3	662	145	319	140.593	4.19802	0.53125	5.33855e-18	1.65276e-14	UP
chr15	55791892	55792067	3	12	1	44	31	85	27.0716	2.51094	0.703111	2.20179e-05	0.000525502	UP
chr15	55792456	55792630	3	8	7	92	12	67	22.7436	2.03959	0.641069	0.00017056	0.00268279	UP
chr15	55816319	55816477	1	5	3	30	16	30	12.9621	2.00582	0.774945	0.000817685	0.0090034	UP
chr15	55873070	55873217	1	14	1	87	11	48	18.3424	1.99379	0.738249	0.000646775	0.00752454	UP
chr15	56042669	56042888	3	8	4	262	15	56	32.9091	2.8622	0.65927	5.5239e-07	2.59675e-05	UP
chr15	56043474	56043506	10	2	7	1	0	2	4.29235	-1.58017	1.08688	0.0109043	0.0612602	DOWN
chr15	56056692	56056948	5	4	2	90	24	115	31.5678	3.1753	0.675455	5.02143e-08	3.57479e-06	UP
chr15	56165228	56165368	19	12	5	8	1	4	7.83459	-1.34087	0.829141	0.0156232	0.078998	DOWN
chr15	56251373	56251840	4	10	11	683	59	148	90.4967	3.60376	0.593846	9.89186e-12	2.88868e-09	UP
chr15	56254341	56254488	67	62	54	64	8	45	47.9712	-1.09569	0.542759	0.00875985	0.0523868	DOWN
chr15	56286382	56286495	13	64	21	36	4	13	22.0628	-1.10658	0.658272	0.0183843	0.0885583	DOWN
chr15	56307255	56307419	32	46	21	31	4	6	21.8258	-1.62118	0.611327	0.00120555	0.0121178	DOWN
chr15	56338119	56338252	3	8	0	36	13	26	11.8287	1.73874	0.791239	0.00288448	0.0233601	UP
chr15	56358735	56358876	4	5	0	90	38	18	22.261	2.81368	0.770347	8.34562e-06	0.000239887	UP
chr15	56397435	56397584	29	58	17	12	1	1	18.8985	-2.83618	0.710017	2.3564e-06	8.5286e-05	DOWN
chr15	56537923	56538225	5	31	20	102	98	94	61.8671	1.82924	0.648334	0.000612239	0.00720558	UP
chr15	56546745	56546887	2	3	3	55	0	50	12.118	1.78699	0.912233	0.00401492	0.0298257	UP
chr15	56639923	56640366	28	36	30	39	2	20	23.9259	-1.07334	0.628872	0.0179371	0.0870674	DOWN
chr15	56739244	56739482	26	59	18	13	7	8	21.7152	-1.76371	0.623508	0.000651827	0.00757006	DOWN
chr15	56758916	56759433	36	20	9	469	217	428	172.194	3.34247	0.524786	3.06705e-12	1.07921e-09	UP
chr15	56805907	56806060	4	9	1	54	11	22	12.4326	1.52215	0.739989	0.0052509	0.0362985	UP
chr15	56987170	56987434	18	32	14	20	2	8	14.4049	-1.3222	0.675532	0.00820591	0.0500216	DOWN
chr15	57018679	57018956	36	16	6	3	4	9	13.074	-1.33376	0.810207	0.0150077	0.0768199	DOWN
chr15	57067411	57067663	15	45	19	17	5	7	17.5591	-1.50938	0.65528	0.0031305	0.0248218	DOWN
chr15	57129535	57129926	21	38	5	18	2	6	12.9808	-1.31404	0.739892	0.0120501	0.0658376	DOWN
chr15	57138356	57138397	34	44	17	271	31	77	55.5434	0.963947	0.523881	0.0145338	0.0750854	UP
chr15	57198954	57199045	86	76	50	69	3	20	47.5885	-1.79679	0.553702	0.000191702	0.00293697	DOWN
chr15	57219345	57219436	78	131	54	93	19	22	61.6711	-1.35215	0.503321	0.00139964	0.013595	DOWN
chr15	57237168	57237488	98	73	43	19	6	13	44.1733	-2.62338	0.531675	6.29058e-08	4.3173e-06	DOWN
chr15	57251429	57251519	16	25	8	2	0	2	8.82593	-2.76037	0.929365	6.30238e-05	0.0012241	DOWN
chr15	57255969	57256174	10	17	1	108	20	136	36.7668	2.2823	0.638737	3.40955e-05	0.000748357	UP
chr15	57273462	57273692	5	6	5	45	10	129	26.9675	2.29708	0.726556	0.000116308	0.00198523	UP
chr15	57296478	57296772	42	176	64	87	12	33	62.6053	-1.45316	0.542804	0.00132445	0.0130333	DOWN
chr15	57312759	57312819	8	3	16	2	0	5	6.91301	-1.48954	0.976679	0.0133854	0.0709053	DOWN
chr15	57322204	57322425	79	53	18	714	109	221	140.174	1.84047	0.493275	3.5708e-05	0.000776534	UP
chr15	57323888	57324021	45	34	27	255	100	317	112.941	1.95149	0.492124	1.31546e-05	0.000346842	UP
chr15	57383116	57383429	15	17	12	179	42	179	58.3918	2.29753	0.510655	8.87733e-07	3.83368e-05	UP
chr15	57385987	57386480	103	515	166	105	61	43	164.879	-1.69375	0.577122	0.000528889	0.00643044	DOWN
chr15	57387761	57387816	23	26	33	33	7	10	22.2983	-1.07273	0.634495	0.0185852	0.0892444	DOWN
chr15	57406136	57406374	18	20	21	95	96	88	61.091	1.70521	0.607449	0.00073774	0.00832034	UP
chr15	57412283	57412399	11	18	14	352	78	220	87.2808	2.97039	0.479885	2.52792e-11	6.2226e-09	UP
chr15	57427760	57427787	22	19	5	201	34	30	36.6177	1.44515	0.625579	0.00329785	0.0258098	UP
chr15	57440933	57441054	0	5	1	224	53	65	42.1338	4.25682	0.782556	7.03015e-11	1.47494e-08	UP
chr15	57496131	57496140	2	0	1	30	7	12	6.56679	1.91986	1.01051	0.00317221	0.0250668	UP
chr15	57497155	57497214	7	19	4	369	59	278	86.9695	3.53666	0.54968	1.1861e-12	4.86607e-10	UP
chr15	57497452	57497466	4	3	1	28	59	63	31.021	3.25124	0.811705	7.51854e-07	3.34612e-05	UP
chr15	57497536	57497618	6	7	3	101	17	30	19.2716	2.03773	0.635848	0.000159818	0.00254975	UP
chr15	57497695	57497731	4	10	3	52	36	78	28.716	2.5119	0.650082	7.98511e-06	0.000231483	UP
chr15	57502236	57502374	19	17	9	305	102	227	92.8488	3.02027	0.485973	1.90812e-11	4.92625e-09	UP
chr15	57502377	57502416	3	6	1	86	33	108	32.8943	3.38972	0.693923	1.17256e-08	1.05594e-06	UP
chr15	57509228	57509414	17	30	9	152	58	50	45.4366	1.55562	0.559711	0.000923772	0.00988702	UP
chr15	57510778	57510932	3	7	1	33	8	36	11.5029	1.68208	0.782701	0.00347006	0.0268033	UP
chr15	57522355	57522479	1	16	2	53	8	63	17.6576	1.6101	0.780425	0.00458221	0.0328829	UP
chr15	57534371	57534558	80	64	29	15	6	5	34.5991	-2.7254	0.584114	1.81584e-07	1.03846e-05	DOWN
chr15	57547429	57547616	26	29	18	319	230	177	133.695	2.7418	0.538029	2.16143e-08	1.75512e-06	UP
chr15	57547800	57547809	1	2	2	18	10	14	7.35112	1.65298	0.919833	0.006712	0.043294	UP
chr15	57549069	57549213	8	7	1	151	25	19	23.577	2.27319	0.692161	8.57436e-05	0.00156018	UP
chr15	57562370	57562491	3	1	3	48	7	93	19.7065	2.72678	0.815693	2.68246e-05	0.00061612	UP
chr15	57604530	57604703	20	23	7	14	1	8	10.9816	-1.19065	0.739275	0.0194247	0.0920411	DOWN
chr15	57752688	57752756	68	97	28	52	22	23	46.7287	-1.0213	0.555552	0.0139811	0.0731111	DOWN
chr15	57797430	57797593	6	11	5	2	0	0	4.03851	-1.95821	1.14557	0.0031239	0.0247827	DOWN
chr15	57872496	57872703	23	14	15	6	4	9	12.9971	-1.29936	0.742124	0.0128978	0.0690938	DOWN
chr15	57943767	57943911	13	14	49	9	5	4	19.9773	-1.99455	0.7766	0.000871513	0.00945843	DOWN
chr15	57950134	57950786	51	29	54	48	7	18	35.4885	-1.38526	0.604362	0.00364405	0.0277671	DOWN
chr15	57955988	57956114	5	7	4	33	13	31	13.5972	1.32946	0.711207	0.00979267	0.0567129	UP
chr15	58065736	58065808	85	80	33	94	10	14	46.5951	-1.24585	0.58365	0.00594585	0.03971	DOWN
chr15	58094737	58094845	3	9	0	95	11	4	12.2947	1.52103	0.889228	0.00987176	0.057039	UP
chr15	58189123	58189333	12	10	13	101	55	71	41.3311	1.93814	0.574092	0.000108174	0.00187436	UP
chr15	58242119	58242189	1	6	3	46	11	55	15.9776	2.26369	0.73825	0.000160567	0.00255837	UP
chr15	58252896	58253002	2	17	1	55	12	32	14.9035	1.31107	0.758311	0.013267	0.0704472	UP
chr15	58267045	58267291	2	6	3	86	27	132	34.5772	3.2912	0.688894	2.56514e-08	2.03588e-06	UP
chr15	58282214	58282391	18	17	11	233	56	51	49.3582	1.93799	0.537004	4.97991e-05	0.00101525	UP
chr15	58299331	58299399	4	18	3	130	49	76	39.0039	2.56882	0.591779	1.07632e-06	4.48714e-05	UP
chr15	58299457	58299472	2	7	1	37	5	49	12.3959	1.88729	0.814976	0.00177657	0.0162579	UP
chr15	58308887	58309172	67	57	31	56	4	1	33.3743	-1.7757	0.710955	0.0014436	0.0139159	DOWN
chr15	58330285	58330483	24	8	28	174	97	188	81.7592	2.01986	0.599547	9.94421e-05	0.00175383	UP
chr15	58332058	58332439	180	179	136	981	437	786	408.385	1.56994	0.442915	8.63888e-05	0.0015689	UP
chr15	58352376	58352491	6	1	4	69	6	28	12.7271	1.61195	0.784794	0.0046513	0.0332405	UP
chr15	58407395	58407967	34	50	34	37	1	28	28.6048	-1.21563	0.642404	0.0105104	0.0596522	DOWN
chr15	58440987	58441089	9	31	21	100	50	112	49.6433	1.41111	0.588441	0.00276781	0.0226583	UP
chr15	58443600	58443863	38	56	69	45	9	18	41.1477	-1.62114	0.561698	0.000650267	0.00755626	DOWN
chr15	58449068	58449246	27	13	12	12	2	7	12.2886	-1.41475	0.735617	0.00791378	0.048727	DOWN
chr15	58470082	58470174	23	18	8	142	15	66	32.2392	1.10579	0.586355	0.0117498	0.0646697	UP
chr15	58471467	58471613	6	8	3	85	70	60	39.595	2.92756	0.650366	2.35725e-07	1.28438e-05	UP
chr15	58495975	58496119	6	2	0	38	7	19	8.80436	1.52331	0.859154	0.00890296	0.0529721	UP
chr15	58521587	58521647	12	26	13	259	42	48	46.811	1.7286	0.549022	0.000275685	0.00389977	UP
chr15	58555770	58555934	106	98	36	784	147	176	166.831	1.32874	0.496016	0.00145336	0.0139837	UP
chr15	58561217	58561596	9	29	11	276	109	195	89.0915	2.85594	0.507539	9.52275e-10	1.3076e-07	UP
chr15	58565283	58565303	4	1	13	1	0	2	4.64007	-1.53408	1.10915	0.0125654	0.06779	DOWN
chr15	58574695	58574850	5	14	2	75	6	82	21.5591	1.80922	0.721867	0.00134892	0.0132177	UP
chr15	58584959	58585007	2	8	2	27	5	54	12.8025	1.63786	0.820539	0.00497891	0.0349288	UP
chr15	58590230	58590422	6	8	8	102	41	46	30.7553	2.20546	0.590797	2.23476e-05	0.000531959	UP
chr15	58591027	58591187	3	19	3	185	11	27	23.6629	1.71511	0.726561	0.00213175	0.0186711	UP
chr15	58612315	58612334	2	9	1	32	12	38	13.0907	1.78069	0.773757	0.00218987	0.0190457	UP
chr15	58667148	58667425	34	50	2	3	5	10	16.697	-1.43639	0.832511	0.0111528	0.0622866	DOWN
chr15	58684496	58684643	52	30	22	39	4	16	25.5093	-1.22689	0.61659	0.00839127	0.0508069	DOWN
chr15	58696971	58697149	20	10	34	15	5	11	18.1267	-1.20762	0.730615	0.0175035	0.08558	DOWN
chr15	58743304	58743321	7	15	6	3	0	5	5.77657	-1.31643	0.911243	0.0212855	0.0980692	DOWN
chr15	58863367	58863510	2	6	9	77	22	71	25.5906	2.18619	0.648528	7.68134e-05	0.00143069	UP
chr15	58929973	58930208	66	90	17	9	2	7	30.9427	-3.08409	0.636952	3.29149e-08	2.51738e-06	DOWN
chr15	58950033	58950307	32	20	16	6	8	9	17.0167	-1.21736	0.726151	0.016507	0.0821032	DOWN
chr15	58985604	58985896	27	87	23	12	5	24	28.4664	-1.58004	0.649877	0.0021548	0.0188222	DOWN
chr15	59131259	59131630	22	60	17	33	6	5	21.47	-1.34849	0.657783	0.00653141	0.0424632	DOWN
chr15	59147900	59147909	9	4	12	4	1	2	6.22463	-1.50502	0.938681	0.0118346	0.0649973	DOWN
chr15	59148347	59148513	29	44	9	7	1	7	15.3823	-2.26257	0.701991	0.000104414	0.00182293	DOWN
chr15	59208887	59209101	3	5	5	76	14	9	13.446	1.49051	0.774646	0.00713953	0.0452282	UP
chr15	59229074	59229292	17	8	19	19	1	0	10.819	-1.3952	0.881125	0.015071	0.0770558	DOWN
chr15	59260235	59260352	20	100	17	18	4	10	25.5191	-2.00477	0.643463	0.000216946	0.00323599	DOWN
chr15	59266130	59266400	24	43	9	6	5	3	15.0112	-1.99427	0.729146	0.000595806	0.00705091	DOWN
chr15	59276810	59276951	23	20	8	96	10	140	37.9001	1.23931	0.66648	0.0110221	0.061752	UP
chr15	59283990	59284210	35	72	40	57	6	22	35.4889	-1.25069	0.554683	0.00447142	0.0323027	DOWN
chr15	59292578	59292858	82	80	73	108	10	33	60.1442	-1.27227	0.526556	0.00297361	0.0239075	DOWN
chr15	59301506	59301827	60	156	87	145	13	20	71.7456	-1.356	0.578273	0.00330248	0.0258345	DOWN
chr15	59314497	59314699	10	23	21	5	5	4	12.9818	-1.61543	0.77504	0.00436093	0.0317219	DOWN
chr15	59332870	59332948	28	28	14	15	4	13	16.6936	-1.22296	0.650308	0.0107054	0.0604465	DOWN
chr15	59347101	59347234	53	85	41	49	11	26	42.4337	-1.38968	0.497401	0.00101773	0.0106469	DOWN
chr15	59348115	59348419	28	30	42	7	0	6	21.5581	-2.95563	0.713257	9.79859e-07	4.1565e-05	DOWN
chr15	59354102	59354281	195	211	210	64	20	35	135.228	-2.67326	0.459416	4.74068e-10	7.2943e-08	DOWN
chr15	59354502	59354721	106	135	111	38	17	25	78.4329	-2.30574	0.483955	2.57408e-07	1.38018e-05	DOWN
chr15	59354739	59354748	27	45	47	34	4	5	27.7005	-1.92213	0.62804	0.000284382	0.00399361	DOWN
chr15	59360526	59360795	40	48	51	29	4	19	33.1219	-1.81765	0.561647	0.000192561	0.00294718	DOWN
chr15	59401748	59401973	78	86	112	35	20	28	68.1321	-1.85486	0.545116	0.000109346	0.0018911	DOWN
chr15	59443817	59443971	13	68	22	23	2	7	20.5191	-1.84494	0.675074	0.000750092	0.00842304	DOWN
chr15	59523182	59523399	22	32	24	8	2	15	17.9236	-1.6505	0.684605	0.00207712	0.0183211	DOWN
chr15	59545750	59545936	106	110	47	68	19	52	64.5417	-1.17311	0.493781	0.00353778	0.0271731	DOWN
chr15	59549825	59550031	11	26	27	84	53	77	46.0232	1.02198	0.617157	0.0209618	0.0970294	UP
chr15	59611709	59611846	8	6	3	56	31	73	26.8774	2.38183	0.636487	1.59602e-05	0.000405875	UP
chr15	59700661	59700879	3	6	1	54	8	18	10.3258	1.65096	0.786494	0.00401476	0.0298251	UP
chr15	59760494	59760621	4	10	3	52	6	31	12.5712	1.20423	0.724427	0.017243	0.0846789	UP
chr15	59762546	59762822	36	77	32	31	2	12	29.8151	-2.04022	0.566885	4.53808e-05	0.000941482	DOWN
chr15	59786513	59786635	23	21	3	129	23	42	29.7549	1.06781	0.621901	0.0176277	0.0860057	UP
chr15	59792566	59792607	6	14	6	0	1	0	4.89566	-2.38331	1.18616	0.000683484	0.00785217	DOWN
chr15	59814476	59814623	4	7	5	59	10	140	29.3694	2.45298	0.713993	3.82208e-05	0.000820379	UP
chr15	59872565	59872953	2	23	7	61	28	70	28.0806	1.57294	0.677454	0.00279229	0.022801	UP
chr15	59873807	59874066	7	8	6	77	13	110	28.4041	2.14896	0.641166	8.66373e-05	0.0015724	UP
chr15	59875201	59875328	87	38	24	26	1	25	32.9168	-1.74597	0.665211	0.00111487	0.0114095	DOWN
chr15	59941063	59941197	43	54	22	28	14	12	29.0433	-1.13354	0.598206	0.0112512	0.0626755	DOWN
chr15	59953160	59953332	12	29	37	23	0	8	18.5237	-1.72583	0.753548	0.00243815	0.0206474	DOWN
chr15	59997245	59997379	131	184	119	134	20	35	100.565	-1.75068	0.455449	2.53556e-05	0.000588208	DOWN
chr15	60020843	60021026	11	11	3	168	19	36	26.7248	1.93615	0.613042	0.000210921	0.00316469	UP
chr15	60071325	60071573	27	23	10	8	5	2	13.127	-1.73266	0.749031	0.0023002	0.0197626	DOWN
chr15	60090643	60090848	8	28	8	9	0	7	8.91978	-1.31291	0.821093	0.0168304	0.0832161	DOWN
chr15	60110513	60110790	6	49	13	11	0	6	12.7024	-1.83711	0.813429	0.00217052	0.018919	DOWN
chr15	60128787	60128935	102	74	22	19	1	2	36.3767	-3.24633	0.684043	3.36445e-08	2.558e-06	DOWN
chr15	60134505	60134783	22	24	28	9	0	16	17.4569	-1.64235	0.748323	0.00335701	0.0261417	DOWN
chr15	60151815	60151977	0	1	4	18	9	23	8.46745	1.68712	0.935837	0.00619775	0.0409044	UP
chr15	60174885	60175109	10	47	16	21	5	5	16.1168	-1.26027	0.707366	0.0126912	0.0682845	DOWN
chr15	60223449	60223581	18	16	13	18	0	7	11.0637	-1.18819	0.762028	0.02153	0.0988427	DOWN
chr15	60347740	60347925	109	114	47	60	7	32	58.4687	-1.85763	0.488777	2.71771e-05	0.000622659	DOWN
chr15	60361224	60361395	1	7	4	33	9	25	10.7473	1.3235	0.777854	0.0137554	0.0722586	UP
chr15	60374756	60374889	116	120	61	456	128	289	165.359	0.864323	0.444754	0.0122725	0.066702	UP
chr15	60379881	60379899	2	1	1	71	4	6	7.68041	1.90935	0.991248	0.00316713	0.0250399	UP
chr15	60392987	60393163	1	30	5	145	21	66	31.1761	1.63699	0.697264	0.00243529	0.0206302	UP
chr15	60393194	60393234	7	6	3	144	19	57	26.5666	2.54082	0.603288	1.95471e-06	7.30735e-05	UP
chr15	60393256	60393282	4	4	10	89	19	50	22.9191	1.89955	0.650098	0.000428362	0.0054639	UP
chr15	60401023	60401165	97	108	33	40	11	36	52.255	-1.61902	0.518933	0.000332418	0.00450163	DOWN
chr15	60404615	60404785	11	11	17	8	1	2	9.12515	-1.82891	0.833879	0.00249175	0.0209811	DOWN
chr15	60407474	60407645	9	8	0	76	23	62	23.7951	2.27971	0.658468	4.91484e-05	0.00100454	UP
chr15	60508015	60508094	35	70	13	34	6	22	26.5401	-1.04525	0.608637	0.017961	0.0871319	DOWN
chr15	60544723	60544910	18	24	17	6	7	4	14.2441	-1.42829	0.746606	0.00793838	0.0488418	DOWN
chr15	60560402	60560506	24	25	5	16	1	1	10.6352	-1.59472	0.830782	0.00613648	0.0406019	DOWN
chr15	60568396	60568609	63	257	96	69	7	30	82.5777	-2.30505	0.522241	1.27923e-06	5.17213e-05	DOWN
chr15	60606059	60606167	2	2	4	63	13	20	12.896	2.10344	0.763114	0.000468855	0.00585969	UP
chr15	60615261	60615281	8	28	9	33	52	50	33.5296	1.20306	0.704082	0.0157114	0.0793118	UP
chr15	60615373	60615500	51	94	49	541	83	548	173.351	1.74296	0.486678	6.66845e-05	0.00127962	UP
chr15	60631720	60631912	22	21	37	5	2	12	19.2577	-2.01271	0.724828	0.000522823	0.00637247	DOWN
chr15	60643661	60643942	42	39	83	27	5	12	39.9506	-2.27669	0.603637	1.7333e-05	0.000433132	DOWN
chr15	60650402	60650589	21	61	26	10	2	20	22.9974	-1.69818	0.673408	0.00151406	0.0144126	DOWN
chr15	60656724	60656883	12	4	8	215	21	69	35.621	2.26702	0.601285	1.77006e-05	0.000440615	UP
chr15	60667599	60667677	40	19	8	22	1	4	14.3687	-1.53854	0.769552	0.00576245	0.0388152	DOWN
chr15	60763708	60763977	107	62	63	47	12	17	54.0014	-1.9636	0.517685	2.49876e-05	0.00058161	DOWN
chr15	60805152	60805316	82	71	112	80	11	42	68.884	-1.55765	0.538938	0.000681339	0.0078314	DOWN
chr15	60819891	60820185	58	52	40	31	13	24	37.7949	-1.32091	0.547003	0.00287131	0.0232867	DOWN
chr15	60822414	60822724	20	31	14	5	8	5	15.1563	-1.33366	0.748665	0.0116333	0.0642133	DOWN
chr15	60846061	60846223	10	14	2	109	30	103	35.42	2.36595	0.579888	4.63637e-06	0.000148272	UP
chr15	60850693	60850877	21	13	38	20	8	5	20.2593	-1.25311	0.734622	0.0149225	0.0765021	DOWN
chr15	60875626	60875845	17	29	43	44	6	3	23.7032	-1.18885	0.72791	0.0186084	0.0893303	DOWN
chr15	60889125	60889194	14	7	13	9	2	2	8.47211	-1.38205	0.834597	0.0137022	0.0720768	DOWN
chr15	60905510	60905825	92	119	53	23	18	36	59.2169	-1.68502	0.545121	0.000341172	0.00459333	DOWN
chr15	60932735	60932912	16	17	14	72	29	94	36.0363	1.27977	0.586811	0.00518952	0.0359972	UP
chr15	60975995	60976478	15	42	8	102	10	161	42.6765	1.12457	0.68377	0.0195003	0.0922746	UP
chr15	61003831	61003945	71	155	40	32	14	25	54.597	-1.90398	0.516059	3.89208e-05	0.000833172	DOWN
chr15	61011881	61012007	80	66	157	42	8	8	71.5275	-2.7707	0.606893	2.58893e-07	1.38733e-05	DOWN
chr15	61053333	61053385	33	23	13	23	0	12	15.781	-1.26571	0.72509	0.0135731	0.071618	DOWN
chr15	61100563	61100817	14	9	1	163	19	69	30.6527	2.19743	0.618872	4.23804e-05	0.000889756	UP
chr15	61118402	61118661	28	14	4	10	0	5	9.43942	-1.51693	0.853328	0.00893253	0.0530962	DOWN
chr15	61144161	61144441	35	35	22	16	8	18	23.0796	-1.15787	0.618301	0.0115723	0.0639878	DOWN
chr15	61156433	61156569	26	42	9	187	37	50	44.2691	0.959831	0.560781	0.0194838	0.0922297	UP
chr15	61169182	61169415	32	72	28	26	5	4	26.8914	-2.12067	0.594569	4.52329e-05	0.000938994	DOWN
chr15	61170141	61170439	22	19	53	19	1	12	23.8322	-1.92346	0.715943	0.000748488	0.00840904	DOWN
chr15	61171277	61171549	41	206	89	23	2	27	64.6789	-2.71972	0.608301	4.42551e-07	2.16925e-05	DOWN
chr15	61172530	61172801	84	59	40	64	13	41	48.0635	-0.983082	0.529288	0.0137786	0.0723482	DOWN
chr15	61192902	61193057	0	0	1	62	9	13	9.14724	2.91866	1.17376	8.08295e-05	0.00148803	UP
chr15	61196319	61196435	2	5	7	121	18	27	20.589	2.13315	0.679272	0.000165683	0.00262321	UP
chr15	61205460	61205667	17	58	6	29	0	8	15.5769	-1.21534	0.785132	0.0212223	0.0978616	DOWN
chr15	61210904	61211156	15	25	31	9	1	9	16.4659	-2.01006	0.709506	0.000457265	0.00575112	DOWN
chr15	61232416	61232569	7	5	0	69	10	33	14.3738	1.93377	0.739343	0.000869117	0.00943743	UP
chr15	61250697	61250863	4	8	3	41	36	29	21.0019	2.11449	0.704841	0.000250719	0.00361838	UP
chr15	61460223	61460385	0	5	1	86	4	15	10.0975	2.07268	0.917497	0.00134926	0.0132203	UP
chr15	61502235	61502410	4	27	7	6	0	0	6.62725	-1.94972	1.02244	0.00291011	0.023514	DOWN
chr15	61537371	61537616	81	77	72	42	16	22	55.2709	-1.78341	0.503364	7.34829e-05	0.00138129	DOWN
chr15	61556080	61556447	8	15	16	105	14	80	30.2839	1.22658	0.621353	0.0086931	0.052117	UP
chr15	61598741	61598956	28	18	13	6	3	14	14.2858	-1.20509	0.736027	0.018109	0.0876307	DOWN
chr15	61640883	61640989	20	108	20	30	3	15	28.5603	-1.71429	0.64783	0.00110022	0.0112991	DOWN
chr15	61653114	61653376	37	33	7	365	139	137	101.513	2.36047	0.53104	1.01703e-06	4.28308e-05	UP
chr15	61655018	61655217	15	19	3	96	11	199	43.3708	2.00004	0.694673	0.000413548	0.00531802	UP
chr15	61680789	61681253	47	45	47	16	6	16	32.3049	-2.03818	0.565256	4.44597e-05	0.000926284	DOWN
chr15	61715252	61715432	3	20	4	104	15	100	29.8658	2.01871	0.64974	0.000217829	0.00324522	UP
chr15	61719242	61719522	28	20	10	8	3	12	13.6256	-1.22707	0.722482	0.0156165	0.0789777	DOWN
chr15	61726269	61726449	5	1	2	131	36	186	47.5308	4.01549	0.739827	1.34948e-10	2.54955e-08	UP
chr15	61830598	61830826	3	14	3	112	8	23	16.5361	1.45413	0.733756	0.00668609	0.0431768	UP
chr15	61835642	61835717	30	34	78	37	18	19	41.5997	-1.08401	0.66064	0.0204675	0.0954551	DOWN
chr15	61892292	61892427	111	98	126	34	1	75	79.7037	-1.78566	0.696887	0.00122664	0.0122781	DOWN
chr15	62142877	62143031	13	70	11	6	2	5	16.4637	-2.4003	0.740799	7.5952e-05	0.00141765	DOWN
chr15	62164070	62164188	40	92	55	61	11	32	46.3186	-1.2309	0.525036	0.00366079	0.0278695	DOWN
chr15	62190352	62190601	48	34	12	20	4	18	21.6655	-1.26632	0.651079	0.00892326	0.0530556	DOWN
chr15	62234221	62234440	20	9	13	12	3	4	10.6427	-1.22367	0.764524	0.0190107	0.090657	DOWN
chr15	62295120	62295543	188	145	239	73	37	19	136.623	-2.21824	0.570063	1.22859e-05	0.000328182	DOWN
chr15	62316577	62316764	80	50	32	25	13	25	39.1812	-1.41059	0.579667	0.00254181	0.0212806	DOWN
chr15	62325721	62325923	24	86	30	25	5	13	29.0026	-1.85916	0.578785	0.000197721	0.00300654	DOWN
chr15	62363996	62364172	3	7	4	179	13	129	36.4998	3.08122	0.663076	8.27036e-08	5.40902e-06	UP
chr15	62420526	62420588	1	1	2	12	6	28	7.42967	1.80491	0.976156	0.0044747	0.0323185	UP
chr15	62459834	62460003	18	29	10	13	2	3	11.788	-1.71544	0.726261	0.00212414	0.0186213	DOWN
chr15	62472981	62473048	18	23	5	37	47	47	31.8749	1.10078	0.684179	0.0215307	0.0988443	UP
chr15	62474802	62474907	37	53	27	47	4	11	27.0354	-1.39031	0.59137	0.00315677	0.0249784	DOWN
chr15	62483980	62484057	3	24	17	86	39	113	42.1707	1.60295	0.648907	0.001916	0.0172262	UP
chr15	62491794	62491882	3	2	6	95	13	22	16.0434	1.98903	0.732963	0.00063226	0.00739067	UP
chr15	62528609	62528641	1	7	2	33	17	37	14.4519	2.11516	0.759317	0.000428455	0.00546433	UP
chr15	62555035	62555174	1	10	0	44	3	44	11.4946	1.61012	0.88867	0.00714657	0.0452611	UP
chr15	62559087	62559174	14	45	12	94	44	103	46.4937	1.19391	0.582563	0.00755007	0.0470952	UP
chr15	62559191	62559210	5	11	2	43	7	42	13.8455	1.29754	0.73116	0.012328	0.0668962	UP
chr15	62565074	62565186	14	8	0	119	14	69	25.6606	1.98675	0.684481	0.000397394	0.00515818	UP
chr15	62584480	62584544	26	24	13	4	1	11	13.5348	-1.7686	0.754164	0.00203745	0.0180538	DOWN
chr15	62655180	62655317	5	4	2	98	2	16	11.4437	1.49255	0.844449	0.00946858	0.055338	UP
chr15	62665973	62666113	6	11	6	126	6	47	21.054	1.58476	0.675174	0.00260042	0.0216391	UP
chr15	62749183	62749658	39	152	34	49	19	31	50.3281	-1.13995	0.579943	0.00954853	0.0556912	DOWN
chr15	62774210	62774572	19	4	1	113	8	42	20.2609	1.2762	0.766234	0.0156844	0.0792193	UP
chr15	62776015	62776209	54	215	78	121	30	39	82.7087	-1.08889	0.544209	0.0091743	0.0541212	DOWN
chr15	62781238	62781389	8	7	2	118	37	106	37.3951	2.96654	0.598519	2.54897e-08	2.0243e-06	UP
chr15	62800108	62800294	29	60	22	19	8	5	23.7751	-1.78933	0.614568	0.000506997	0.00622302	DOWN
chr15	62807837	62807981	37	78	45	68	8	12	38.0079	-1.35675	0.578714	0.00330415	0.0258431	DOWN
chr15	62808610	62808841	22	16	8	16	2	4	10.5805	-1.20277	0.749833	0.0193872	0.091912	DOWN
chr15	62833758	62833861	19	16	42	7	1	3	17.9329	-2.77882	0.77156	1.07466e-05	0.000294648	DOWN
chr15	62848006	62848137	91	94	69	98	21	18	63.4634	-1.32202	0.532841	0.00243411	0.020625	DOWN
chr15	62849407	62849523	55	41	29	19	3	14	27.4409	-2.04843	0.571209	4.69047e-05	0.000966835	DOWN
chr15	62849972	62850203	20	129	16	13	0	12	27.8056	-2.45074	0.726616	4.64705e-05	0.00095955	DOWN
chr15	62850867	62851009	103	79	12	770	87	121	129.483	1.17762	0.623803	0.010996	0.0616346	UP
chr15	62896572	62896647	33	8	36	17	8	10	21.7397	-1.19203	0.73347	0.0188392	0.0900601	DOWN
chr15	62902042	62902215	31	55	42	267	35	214	82.8339	1.01915	0.537496	0.0122853	0.0667467	UP
chr15	62914526	62914629	73	52	46	13	8	5	36.6953	-2.64928	0.594576	5.5303e-07	2.59909e-05	DOWN
chr15	62914659	62914732	144	131	45	82	1	7	62.7784	-2.33217	0.658117	3.43519e-05	0.000752865	DOWN
chr15	62956444	62956785	5	4	3	77	7	187	35.2928	2.96663	0.770731	2.87732e-06	0.000100326	UP
chr15	62976544	62976668	1	8	1	139	9	24	17.1179	2.40614	0.777296	0.000111233	0.00191609	UP
chr15	62988881	62989007	36	61	18	18	5	19	25.0138	-1.51058	0.598921	0.00186353	0.0168668	DOWN
chr15	62994853	62994961	5	14	13	6	0	4	7.18795	-1.509	0.89191	0.0103847	0.0591491	DOWN
chr15	62999042	62999141	1	6	2	68	7	4	8.93053	1.33903	0.887923	0.0186674	0.0895051	UP
chr15	63014737	63014873	17	20	8	189	25	68	38.0974	1.64738	0.526629	0.000316316	0.00433407	UP
chr15	63027053	63027244	3	3	0	231	13	35	25.5645	3.4362	0.827801	2.56409e-07	1.37582e-05	UP
chr15	63053481	63053518	16	37	7	121	29	77	37.873	1.18186	0.563844	0.00685127	0.0439247	UP
chr15	63075460	63075546	9	30	12	12	2	4	10.8687	-1.49595	0.756099	0.0063696	0.0417187	DOWN
chr15	63075640	63075894	26	88	36	31	4	20	32.2613	-1.69704	0.577773	0.000523616	0.00637938	DOWN
chr15	63076365	63076411	49	15	3	17	3	6	14.7443	-1.29422	0.8006	0.0167669	0.0830103	DOWN
chr15	63076429	63076448	15	6	16	8	3	2	9.56866	-1.41885	0.835877	0.0120352	0.065787	DOWN
chr15	63083244	63083253	2	7	0	38	9	13	8.57211	1.44135	0.855773	0.0118566	0.0650773	UP
chr15	63114118	63114270	21	9	20	7	0	10	12.1841	-1.56688	0.819354	0.00650507	0.0423463	DOWN
chr15	63134407	63134589	54	44	36	45	3	16	31.5399	-1.59092	0.576639	0.000943254	0.0100456	DOWN
chr15	63172917	63173066	192	95	28	95	8	46	70.7229	-1.44614	0.616494	0.00303175	0.0242511	DOWN
chr15	63178197	63178323	9	9	8	93	20	64	26.4916	1.79035	0.574103	0.000282496	0.00397476	UP
chr15	63210417	63210631	44	94	39	67	13	25	43.1961	-1.09609	0.521943	0.00725267	0.0457341	DOWN
chr15	63264910	63265205	1	3	4	69	17	67	20.976	2.86966	0.724218	2.44515e-06	8.79128e-05	UP
chr15	63312272	63312486	31	96	31	37	8	17	34.2289	-1.55752	0.555113	0.000858923	0.00935412	DOWN
chr15	63323890	63323957	47	19	6	14	2	7	15.3185	-1.6471	0.754509	0.00341539	0.0264782	DOWN
chr15	63324208	63324252	18	16	8	18	0	1	8.92383	-1.31029	0.86223	0.0192901	0.0915668	DOWN
chr15	63330052	63330183	7	3	3	16	23	31	15.251	1.60684	0.798709	0.0050817	0.0354274	UP
chr15	63339608	63339819	16	54	18	9	2	3	16.6329	-2.51222	0.69125	1.78299e-05	0.000443145	DOWN
chr15	63340507	63340629	18	35	33	17	5	5	20.1817	-1.84975	0.647415	0.000543239	0.00656044	DOWN
chr15	63362087	63362429	51	56	6	23	7	9	23.543	-1.45235	0.683952	0.00497413	0.0349089	DOWN
chr15	63366113	63366273	3	5	5	53	7	33	12.9063	1.53218	0.733357	0.00484975	0.0342629	UP
chr15	63370862	63371425	77	135	74	19	10	15	58.4306	-2.71378	0.513043	8.39462e-09	7.99142e-07	DOWN
chr15	63389903	63390030	8	17	33	9	3	12	15.6888	-1.29731	0.772999	0.0148882	0.0763957	DOWN
chr15	63479825	63479876	2	10	3	84	26	15	18.6573	1.97985	0.723569	0.000608278	0.00716927	UP
chr15	63480598	63480997	20	24	6	80	47	71	38.8288	1.44087	0.591302	0.00245269	0.0207316	UP
chr15	63537059	63537191	54	29	13	37	0	10	21.1151	-1.41605	0.73886	0.00800791	0.0491595	DOWN
chr15	63561044	63561207	56	41	76	38	3	44	45.4132	-1.41583	0.655921	0.00479407	0.0339724	DOWN
chr15	63594971	63595168	22	37	9	8	3	3	13.3226	-2.07446	0.713186	0.000339915	0.00458092	DOWN
chr15	63683706	63683795	1	7	0	63	1	35	10.4956	1.79193	0.934381	0.00421749	0.0309376	UP
chr15	63703399	63703589	15	8	14	3	4	1	9.15983	-1.61171	0.8852	0.00702714	0.0447316	DOWN
chr15	63762879	63763330	361	261	298	49	6	33	189.821	-3.75637	0.50239	4.29797e-16	6.09009e-13	DOWN
chr15	63765369	63765697	197	185	98	45	3	17	93.2826	-3.2794	0.505538	1.69482e-12	6.60733e-10	DOWN
chr15	63807036	63807260	15	13	8	8	1	4	8.02727	-1.41385	0.809326	0.0111164	0.0621468	DOWN
chr15	63812030	63812428	7	49	11	18	1	3	12.7449	-1.59042	0.80408	0.00555565	0.037821	DOWN
chr15	63815880	63816166	30	63	22	20	1	11	22.9838	-2.06251	0.607374	8.60568e-05	0.00156431	DOWN
chr15	63850665	63850772	5	8	3	96	5	23	14.0408	1.45575	0.743732	0.00700971	0.0446507	UP
chr15	63877881	63878036	10	13	14	185	18	28	29.4447	1.24824	0.644999	0.00927643	0.054555	UP
chr15	63885512	63885692	3	15	7	65	34	30	23.9289	1.61977	0.671347	0.00214793	0.0187778	UP
chr15	63968771	63968920	219	154	36	80	16	52	88.1408	-1.68039	0.547206	0.000363683	0.00482204	DOWN
chr15	63983336	63983557	51	100	33	49	20	32	45.7142	-0.924327	0.535521	0.019364	0.0918361	DOWN
chr15	64004773	64005006	53	36	22	54	7	12	27.9403	-1.03037	0.606447	0.0189367	0.0903991	DOWN
chr15	64046645	64046729	23	109	45	75	12	20	42.4827	-1.03348	0.599317	0.017859	0.0867997	DOWN
chr15	64067645	64067771	124	218	116	238	39	89	123.642	-0.801977	0.453567	0.0191115	0.0910017	DOWN
chr15	64111834	64111968	42	13	5	15	4	5	13.7703	-1.24011	0.778082	0.0188451	0.0900781	DOWN
chr15	64180338	64180347	0	4	2	33	1	23	6.76674	1.34284	0.946541	0.0208173	0.0965631	UP
chr15	64180373	64180526	15	13	29	456	15	33	52.3479	1.20159	0.736588	0.0184027	0.0886127	UP
chr15	64198106	64198251	5	9	0	76	14	14	13.7167	1.63858	0.779034	0.00405777	0.0300596	UP
chr15	64294131	64294310	21	35	11	11	3	4	13.7368	-1.86651	0.685657	0.000747311	0.00839949	DOWN
chr15	64305468	64305593	19	68	15	20	0	15	20.0161	-1.60249	0.717462	0.00326647	0.0256311	DOWN
chr15	64326700	64326842	40	201	48	87	21	47	66.2173	-0.996025	0.57021	0.0175134	0.0856115	DOWN
chr15	64378623	64378714	6	9	1	127	9	22	17.0854	1.83304	0.730242	0.00129072	0.0127717	UP
chr15	64466815	64467016	156	138	53	109	25	45	82.8301	-1.29127	0.487047	0.001607	0.0150727	DOWN
chr15	64490988	64491163	9	12	12	104	11	79	27.8312	1.40159	0.625778	0.00404966	0.0300208	UP
chr15	64507417	64507544	24	13	2	147	49	160	54.371	2.33413	0.595866	9.1959e-06	0.000259628	UP
chr15	64514914	64515193	4	47	16	4	5	4	13.7304	-1.634	0.834474	0.00536525	0.0368766	DOWN
chr15	64515366	64515643	61	41	47	14	11	5	34.3139	-2.16503	0.627827	6.2312e-05	0.00121272	DOWN
chr15	64589111	64589342	10	6	7	36	25	31	19.2609	1.21143	0.693049	0.014355	0.0744667	UP
chr15	64589475	64589675	1	3	4	36	8	39	12.0013	1.97069	0.798893	0.00112843	0.0115176	UP
chr15	64618169	64618180	31	25	23	33	1	6	18.5018	-1.47553	0.698	0.00494208	0.0347486	DOWN
chr15	64618262	64618406	79	45	27	30	8	8	33.3977	-1.93284	0.580723	0.000126588	0.00212536	DOWN
chr15	64651662	64651794	49	111	45	60	13	42	49.8407	-1.10398	0.516295	0.00659191	0.0427439	DOWN
chr15	64667938	64668045	33	59	15	25	8	6	23.0692	-1.50163	0.62857	0.00258994	0.0215777	DOWN
chr15	64701068	64701299	106	320	108	53	56	34	117.465	-1.46607	0.609969	0.00259356	0.0215999	DOWN
chr15	64782241	64782518	193	79	116	14	11	11	82.6805	-3.24796	0.599432	1.1152e-09	1.49618e-07	DOWN
chr15	64802139	64802250	67	70	40	345	75	309	122.153	1.27742	0.468464	0.0013247	0.0130352	UP
chr15	64807575	64807656	118	188	83	132	20	50	91.1363	-1.43167	0.444305	0.000277989	0.00392362	DOWN
chr15	64808878	64809114	250	229	135	58	38	70	138.165	-1.89125	0.491655	2.21076e-05	0.000527303	DOWN
chr15	64866312	64866334	30	91	46	60	12	5	38.5384	-1.3836	0.648543	0.00524232	0.0362528	DOWN
chr15	64874378	64874583	61	44	13	27	3	25	26.7691	-1.25593	0.654901	0.00956374	0.0557552	DOWN
chr15	64903698	64903834	8	16	10	77	40	36	29.3476	1.47046	0.619069	0.00276093	0.0226212	UP
chr15	64912549	64912701	29	34	19	21	6	15	20.3324	-1.1296	0.607165	0.0121875	0.0663785	DOWN
chr15	64979286	64979832	718	627	281	693	88	409	421.684	-0.923843	0.474201	0.0116613	0.0643323	DOWN
chr15	65062783	65062945	19	33	17	119	34	85	43.1011	1.03644	0.523294	0.00999601	0.0575359	UP
chr15	65067402	65067511	49	45	53	336	63	354	120.569	1.40651	0.526884	0.00140383	0.0136253	UP
chr15	65071604	65071791	24	25	8	225	60	91	56.9711	1.94849	0.496121	1.52951e-05	0.000391994	UP
chr15	65089254	65089359	32	29	6	162	69	149	65.0393	1.88213	0.540486	8.16476e-05	0.0014998	UP
chr15	65089412	65089421	15	20	8	98	20	97	33.9264	1.47782	0.569589	0.00160391	0.0150502	UP
chr15	65094606	65095032	24	47	15	11	3	16	18.6018	-1.47203	0.663808	0.00395711	0.0295054	DOWN
chr15	65196756	65196938	65	35	26	32	11	25	32.6489	-1.04799	0.592041	0.0159477	0.0801543	DOWN
chr15	65234253	65234480	12	4	36	12	2	3	14.1093	-1.74051	0.863378	0.00401548	0.0298273	DOWN
chr15	65254407	65254548	93	66	25	85	7	23	43.7146	-1.15697	0.592873	0.0097193	0.0564166	DOWN
chr15	65289369	65289683	17	18	1	91	22	112	34.4026	1.78001	0.651659	0.000820228	0.00902709	UP
chr15	65303956	65303972	27	68	20	23	12	10	26.209	-1.24082	0.627944	0.00854236	0.0514719	DOWN
chr15	65333689	65334031	45	29	31	137	52	192	72.7052	1.0643	0.564648	0.0121751	0.0663313	UP
chr15	65334882	65335038	21	23	24	458	63	83	75.9983	1.95485	0.523533	3.13316e-05	0.000698684	UP
chr15	65336491	65336633	74	60	71	64	7	31	51.233	-1.56292	0.532929	0.000602027	0.00711106	DOWN
chr15	65348627	65348800	11	25	12	12	0	9	10.5973	-1.25263	0.771881	0.017548	0.0857324	DOWN
chr15	65356004	65356128	64	67	55	78	13	45	50.9247	-0.89192	0.511492	0.0190338	0.0907323	DOWN
chr15	65361954	65362158	91	28	13	28	6	20	30.4705	-1.38499	0.682742	0.00658098	0.0426911	DOWN
chr15	65365366	65365510	122	131	108	692	132	593	239.165	1.11795	0.469592	0.00363443	0.0277076	UP
chr15	65372954	65373446	51	66	21	519	88	86	99.1393	1.38575	0.530112	0.00164942	0.0153769	UP
chr15	65396697	65397032	131	102	100	84	13	45	80.2149	-1.74195	0.474561	4.85764e-05	0.000995059	DOWN
chr15	65404235	65404442	49	156	53	97	16	53	62.9965	-0.933312	0.525988	0.0172445	0.0846801	DOWN
chr15	65431705	65432068	13	15	12	147	28	65	35.4677	1.6279	0.525282	0.000351056	0.00469517	UP
chr15	65439158	65439300	23	23	7	14	0	6	10.9345	-1.4916	0.781213	0.00733387	0.0460876	DOWN
chr15	65528738	65528873	17	66	31	31	2	14	24.856	-1.5897	0.64107	0.00190138	0.0171271	DOWN
chr15	65550819	65551014	52	35	17	42	4	19	25.4772	-1.04056	0.616366	0.0192231	0.0913477	DOWN
chr15	65559212	65559411	5	0	0	66	4	52	13.7848	2.53535	0.915554	0.000175238	0.00273932	UP
chr15	65583779	65583950	5	6	2	56	9	12	10.5951	1.24222	0.764698	0.0177327	0.0863824	UP
chr15	65612146	65612307	134	62	136	54	19	36	83.556	-1.90186	0.550603	8.767e-05	0.00158685	DOWN
chr15	65618631	65618889	23	129	47	23	2	15	38.27	-2.41366	0.613125	7.39649e-06	0.000217353	DOWN
chr15	65619766	65619907	4	10	5	58	31	51	24.3374	2.10348	0.627648	9.30892e-05	0.00166255	UP
chr15	65632949	65632985	8	9	19	115	15	176	44.3946	1.79348	0.679028	0.00100654	0.0105596	UP
chr15	65652545	65652626	15	44	25	265	46	124	65.0496	1.47241	0.500842	0.000634776	0.00741423	UP
chr15	65657608	65657692	8	9	5	1	2	0	4.71595	-1.57741	1.051	0.0108631	0.0610842	DOWN
chr15	65685031	65685260	39	42	79	9	1	42	40.3397	-1.61177	0.775391	0.00443372	0.0321012	DOWN
chr15	65783983	65784261	9	5	4	50	17	66	21.2923	1.9088	0.660824	0.000461921	0.00579642	UP
chr15	65827328	65827575	9	32	34	26	1	12	18.66	-1.30204	0.736204	0.0124102	0.0672087	DOWN
chr15	65881963	65881984	4	14	8	5	1	1	5.53121	-1.44828	0.938453	0.0143703	0.0745325	DOWN
chr15	65883766	65884062	55	14	5	4	1	2	14.1644	-2.75592	0.877388	4.27035e-05	0.000895621	DOWN
chr15	65906502	65906644	41	41	23	4	4	2	20.9585	-2.9881	0.702942	5.86078e-07	2.72727e-05	DOWN
chr15	65922642	65923006	37	35	10	17	4	10	17.958	-1.48021	0.652875	0.00350815	0.0270098	DOWN
chr15	65930597	65930908	10	14	12	9	0	3	7.90731	-1.59738	0.851822	0.00659734	0.0427694	DOWN
chr15	65971337	65971592	47	23	37	11	3	13	24.9797	-2.10736	0.640052	0.0001108	0.00191055	DOWN
chr15	65974203	65974384	34	26	19	7	2	1	16.0144	-2.8247	0.729005	3.7715e-06	0.000125008	DOWN
chr15	66001881	66001955	22	26	8	12	0	5	11.1476	-1.76601	0.769898	0.00227606	0.0196074	DOWN
chr15	66023433	66023734	69	45	35	7	9	8	32.4437	-2.31571	0.632713	2.39678e-05	0.000562351	DOWN
chr15	66026052	66026327	64	105	74	11	9	8	50.1786	-2.95504	0.574369	1.01538e-08	9.34262e-07	DOWN
chr15	66042653	66042984	118	83	267	38	5	12	109.122	-3.4676	0.631387	4.09455e-10	6.45477e-08	DOWN
chr15	66057147	66057532	30	30	24	14	0	17	19.1527	-1.61724	0.700331	0.00271933	0.0223568	DOWN
chr15	66067771	66067969	77	164	116	176	8	7	82.293	-1.56431	0.68813	0.00314366	0.0249011	DOWN
chr15	66105397	66105545	59	24	62	30	6	7	35.348	-2.12242	0.630737	8.66833e-05	0.00157269	DOWN
chr15	66113352	66113648	52	45	35	13	5	3	27.7512	-2.69575	0.608566	5.59431e-07	2.62348e-05	DOWN
chr15	66124771	66125095	92	66	75	20	5	9	49.7693	-3.00982	0.548309	1.41184e-09	1.8188e-07	DOWN
chr15	66126185	66126609	64	63	49	67	5	20	42.0485	-1.52653	0.544986	0.000894285	0.00964618	DOWN
chr15	66133600	66133837	69	35	45	40	7	17	36.5473	-1.64718	0.566245	0.000595447	0.0070478	DOWN
chr15	66150886	66151142	8	14	5	49	6	87	21.8276	1.33598	0.722376	0.0101217	0.0580526	UP
chr15	66172209	66172755	65	116	75	48	12	26	58.0432	-1.91031	0.475487	1.11802e-05	0.000303951	DOWN
chr15	66178551	66178746	121	90	25	37	2	35	48.8647	-1.87144	0.619988	0.000341703	0.00459862	DOWN
chr15	66180867	66180950	58	61	25	42	4	8	30.6905	-1.83657	0.578317	0.000226426	0.003343	DOWN
chr15	66191630	66191798	125	114	59	147	23	59	79.3252	-0.838385	0.481324	0.0198233	0.0933324	DOWN
chr15	66212047	66212411	35	25	22	8	0	12	17.7787	-2.07311	0.705737	0.00031641	0.00433504	DOWN
chr15	66231510	66231716	40	59	18	24	2	9	23.5441	-2.00157	0.594092	0.000101895	0.00178767	DOWN
chr15	66234194	66234292	36	51	29	23	4	12	25.6247	-1.86626	0.553429	0.000119162	0.00202383	DOWN
chr15	66251159	66251627	53	89	74	28	13	20	50.0888	-1.97158	0.525167	2.85515e-05	0.000648024	DOWN
chr15	66251933	66252105	30	38	16	13	3	15	18.7511	-1.50599	0.640521	0.00281564	0.0229439	DOWN
chr15	66287117	66287894	57	111	45	65	24	18	51.9271	-1.11042	0.554432	0.00898338	0.0533173	DOWN
chr15	66409728	66409795	3	3	4	32	5	42	11.5364	1.6016	0.804937	0.00534022	0.0367591	UP
chr15	66457925	66458165	23	48	12	7	4	5	16.3108	-2.10991	0.678422	0.000187401	0.00288554	DOWN
chr15	66472515	66472552	8	17	22	321	39	225	74.6626	2.40547	0.556719	1.60768e-06	6.23198e-05	UP
chr15	66472555	66472716	19	22	15	637	129	152	116.034	3.0017	0.487488	2.86061e-11	6.88811e-09	UP
chr15	66581440	66581593	17	28	17	4	4	9	14.1769	-1.58439	0.732279	0.00387844	0.029065	DOWN
chr15	66588666	66588912	126	251	84	127	34	100	112.398	-1.04916	0.472437	0.00563493	0.0381949	DOWN
chr15	66592716	66592910	21	9	15	442	187	277	137.35	3.41164	0.535665	2.54327e-12	9.27694e-10	UP
chr15	66601785	66601940	1	24	5	69	25	41	23.1073	1.35207	0.718731	0.00930646	0.0546787	UP
chr15	66630960	66630985	2	4	2	74	21	46	19.5283	2.87604	0.706402	1.59147e-06	6.18166e-05	UP
chr15	66631097	66631106	6	6	1	48	8	66	17.0348	2.04952	0.736776	0.000485677	0.00602476	UP
chr15	66632115	66632240	12	21	12	110	15	89	32.6639	1.27206	0.584227	0.00526747	0.0363851	UP
chr15	66649363	66649602	126	129	54	95	22	73	78.2881	-0.990709	0.491335	0.00950845	0.0555102	DOWN
chr15	66673542	66673603	22	44	35	32	8	11	25.4629	-1.27567	0.606106	0.00620241	0.0409263	DOWN
chr15	66679830	66679966	119	99	28	528	202	700	239.412	1.91201	0.510414	3.14497e-05	0.000700679	UP
chr15	66691895	66692314	2	37	11	197	29	205	59.0014	2.08386	0.650593	0.000149845	0.00242494	UP
chr15	66747322	66747495	33	67	47	64	12	6	36.5234	-1.20475	0.637863	0.0107024	0.0604379	DOWN
chr15	66773281	66773443	20	58	20	192	48	82	56.5056	0.961773	0.522809	0.0145692	0.0752281	UP
chr15	66803284	66803437	105	168	76	587	210	452	231.478	1.27485	0.433245	0.000722228	0.00818574	UP
chr15	66827263	66827580	139	148	71	46	10	20	73.2742	-2.54413	0.460778	3.37682e-09	3.79403e-07	DOWN
chr15	66850046	66850204	9	23	9	173	120	291	97.4848	3.1533	0.566214	6.25508e-10	9.18472e-08	UP
chr15	66853501	66853604	62	120	65	98	18	58	65.0925	-0.885009	0.490747	0.0166953	0.0827694	DOWN
chr15	66883517	66883629	29	22	34	252	96	71	75.0951	1.42365	0.580532	0.00239926	0.0204034	UP
chr15	66891917	66892021	3	9	0	57	37	44	23.6183	2.66208	0.724077	1.11094e-05	0.000302434	UP
chr15	66904293	66904309	1	11	4	92	7	24	14.4897	1.4942	0.761775	0.00660383	0.0427971	UP
chr15	66921497	66921794	23	23	11	190	53	30	44.3347	1.36076	0.605301	0.00413067	0.0304608	UP
chr15	66928018	66928309	9	5	3	140	22	53	26.953	2.45238	0.602583	4.11497e-06	0.00013424	UP
chr15	66969333	66969483	38	38	31	28	8	16	26.9469	-1.31393	0.570666	0.00378925	0.0285844	DOWN
chr15	66974730	66974822	6	12	7	172	14	33	25.2384	1.77554	0.633417	0.000686959	0.00788055	UP
chr15	67005691	67005763	4	3	2	55	8	27	11.667	1.92807	0.756124	0.00101665	0.0106387	UP
chr15	67011357	67011517	44	72	49	48	12	41	43.4483	-0.988687	0.535713	0.0140957	0.0735242	DOWN
chr15	67044439	67044558	56	75	45	631	109	191	136.334	1.51336	0.435707	0.000114769	0.00196425	UP
chr15	67067902	67068441	91	64	52	1210	187	394	235.277	2.11385	0.435896	2.24089e-07	1.23471e-05	UP
chr15	67078008	67078098	11	60	17	17	1	12	17.7084	-1.57983	0.717756	0.00360585	0.027554	DOWN
chr15	67082146	67082366	6	12	9	167	24	157	45.6249	2.5721	0.573688	5.76051e-07	2.68808e-05	UP
chr15	67086232	67086492	25	34	16	96	96	97	64.2419	1.54672	0.589483	0.00139598	0.0135681	UP
chr15	67086499	67086614	8	21	8	126	38	63	35.8504	1.84954	0.539145	0.000100426	0.00176669	UP
chr15	67087606	67088028	15	29	10	218	72	161	69.3739	2.36658	0.482016	1.15236e-07	7.14236e-06	UP
chr15	67091251	67091317	7	17	6	101	9	73	24.8842	1.52251	0.639928	0.00259223	0.0215914	UP
chr15	67116884	67116965	6	1	3	24	3	53	11.8689	1.46223	0.872072	0.0115752	0.0639961	UP
chr15	67135618	67135724	8	12	4	103	12	30	19.0922	1.4321	0.644946	0.00410262	0.0303116	UP
chr15	67138231	67138280	28	7	12	13	3	3	11.5075	-1.35324	0.794561	0.0131574	0.0700503	DOWN
chr15	67138474	67138578	24	100	22	36	6	12	29.7101	-1.58655	0.611882	0.00144921	0.013954	DOWN
chr15	67138826	67139045	14	41	5	14	3	7	12.2915	-1.16572	0.742104	0.0216441	0.0992019	DOWN
chr15	67142706	67142780	4	9	3	54	18	29	16.185	1.73486	0.672764	0.00126291	0.0125582	UP
chr15	67165987	67166215	240	413	120	205	45	81	170.891	-1.55806	0.43439	7.49475e-05	0.00140297	DOWN
chr15	67178734	67178797	7	3	1	297	34	74	43.1585	3.64561	0.673753	3.91633e-10	6.22279e-08	UP
chr15	67201331	67201475	45	36	22	328	39	142	73.1347	1.3036	0.495709	0.0016854	0.0156286	UP
chr15	67296902	67297133	17	38	23	35	2	10	18.6927	-1.14177	0.664643	0.0164263	0.0818307	DOWN
chr15	67407997	67408312	30	32	13	32	1	9	16.9662	-1.20624	0.687384	0.0142293	0.074021	DOWN
chr15	67459517	67459697	20	23	9	7	1	5	10.626	-1.89767	0.75018	0.0011175	0.0114312	DOWN
chr15	67461248	67461482	35	46	19	2	7	9	21.2704	-1.87353	0.725442	0.00103011	0.0107435	DOWN
chr15	67465685	67465872	2	11	3	31	5	49	13.0575	1.27714	0.789644	0.0171502	0.0843706	UP
chr15	67504129	67504383	40	22	5	15	0	2	12.9111	-1.97861	0.839665	0.00138478	0.013483	DOWN
chr15	67587218	67587754	18	29	5	206	25	341	77.1857	2.45398	0.622234	6.66443e-06	0.000199598	UP
chr15	67611576	67612180	22	26	8	12	2	2	11.3851	-1.79726	0.75169	0.00176917	0.0162094	DOWN
chr15	67639552	67639964	4	7	4	106	58	51	35.6587	2.94994	0.638781	1.32184e-07	7.99773e-06	UP
chr15	67750498	67750801	52	79	33	16	7	5	32.9323	-2.5459	0.566929	5.88372e-07	2.73622e-05	DOWN
chr15	67766191	67766367	12	38	5	5	0	4	9.52979	-2.11566	0.856824	0.000845635	0.00924841	DOWN
chr15	67766613	67766859	35	32	18	26	1	2	17.84	-1.90644	0.714819	0.000804835	0.00888768	DOWN
chr15	67776873	67777118	20	32	20	29	3	3	16.6034	-1.39358	0.699042	0.00702068	0.0446997	DOWN
chr15	67791018	67791186	19	60	12	10	0	14	17.3331	-1.76531	0.743799	0.00192811	0.0173118	DOWN
chr15	67812979	67813221	6	6	5	36	9	37	13.6373	1.20007	0.710452	0.0164073	0.081765	UP
chr15	67823437	67823774	45	85	15	27	9	20	31.1501	-1.36657	0.596665	0.00372278	0.02822	DOWN
chr15	67829040	67829181	10	29	36	36	4	5	19.6569	-1.1595	0.728109	0.0208873	0.0967916	DOWN
chr15	67843876	67844009	71	77	52	979	135	394	200.905	1.95927	0.415731	5.1251e-07	2.43789e-05	UP
chr15	67853457	67853792	49	71	30	28	1	18	31.157	-1.99348	0.575197	7.54681e-05	0.00141062	DOWN
chr15	67915080	67915229	76	83	51	360	88	191	117.547	0.83474	0.446733	0.0148669	0.0763268	UP
chr15	67937283	67937398	26	38	30	285	58	233	87.7227	1.75557	0.474706	4.34561e-05	0.000908302	UP
chr15	67938302	67938595	64	34	7	32	4	10	22.9983	-1.36942	0.702922	0.0079396	0.0488449	DOWN
chr15	67940485	67940542	0	5	2	51	11	40	13.6821	2.44897	0.789084	9.92077e-05	0.00175053	UP
chr15	67943741	67943910	47	20	22	87	87	100	64.8599	1.06274	0.635243	0.0194866	0.092235	UP
chr15	68007121	68007545	83	101	7	6	2	10	33.1133	-2.88851	0.72202	2.02133e-06	7.51748e-05	DOWN
chr15	68010495	68010698	51	64	79	40	3	8	43.601	-2.44756	0.585916	2.70094e-06	9.53577e-05	DOWN
chr15	68013017	68013183	4	3	6	232	25	188	52.2092	3.59825	0.659981	3.5631e-10	5.76753e-08	UP
chr15	68028901	68028965	3	1	3	47	5	15	8.32423	1.49939	0.860154	0.0097469	0.0565202	UP
chr15	68206105	68206200	45	24	56	26	6	26	33.5246	-1.41417	0.644775	0.00444366	0.0321441	DOWN
chr15	68262946	68263299	43	45	42	22	1	12	28.4907	-2.26325	0.589477	1.38554e-05	0.000361842	DOWN
chr15	68315794	68315998	86	80	52	30	23	27	53.4553	-1.38289	0.563567	0.00247752	0.0208929	DOWN
chr15	68324780	68324881	81	57	26	46	2	27	36.8551	-1.52107	0.61073	0.00199217	0.0177468	DOWN
chr15	68336302	68336423	16	13	16	2	3	8	11.111	-1.40687	0.813298	0.011585	0.0640335	DOWN
chr15	68375226	68375339	101	44	15	45	3	29	36.3982	-1.31662	0.676474	0.00845046	0.0510726	DOWN
chr15	68390562	68390641	5	4	6	44	7	42	14.0247	1.37335	0.734847	0.00929896	0.0546518	UP
chr15	68422712	68422862	7	6	3	97	23	41	22.4976	2.26876	0.610721	2.14876e-05	0.000515383	UP
chr15	68431292	68431363	20	29	32	22	3	12	20.1231	-1.47501	0.644142	0.0033504	0.0261095	DOWN
chr15	68431928	68431956	65	60	32	54	7	40	39.8458	-0.988363	0.553116	0.016099	0.080676	DOWN
chr15	68433885	68434287	59	51	41	16	15	18	36.9208	-1.49946	0.606464	0.00212687	0.0186399	DOWN
chr15	68449381	68449630	44	86	16	26	0	16	27.8356	-1.95175	0.657963	0.000353639	0.00472184	DOWN
chr15	68497448	68497608	5	6	1	57	13	35	14.8399	2.02038	0.697695	0.000383776	0.00502123	UP
chr15	68507502	68507643	18	19	8	6	0	7	9.33786	-1.63178	0.811579	0.00489569	0.0344961	DOWN
chr15	68543326	68543483	6	5	4	241	38	136	50.0259	3.55005	0.588624	1.43902e-11	3.93287e-09	UP
chr15	68546428	68546600	15	19	9	92	20	63	29.0003	1.16567	0.563419	0.00738935	0.0463477	UP
chr15	68550643	68550731	18	115	25	43	5	19	32.5302	-1.38381	0.647284	0.00518926	0.035997	DOWN
chr15	68571071	68571204	36	32	37	33	6	23	28.0016	-1.1206	0.594938	0.0116662	0.0643474	DOWN
chr15	68573929	68574095	40	42	17	37	4	8	22.3775	-1.38916	0.623332	0.0042054	0.0308691	DOWN
chr15	68595761	68595909	63	62	19	56	12	20	35.3379	-0.961661	0.564812	0.0198517	0.0934111	DOWN
chr15	68601944	68602057	62	56	45	38	14	24	41.1844	-1.34239	0.530687	0.00211999	0.018596	DOWN
chr15	68602772	68603127	4	21	7	171	48	82	43.7316	2.38269	0.554402	1.84609e-06	6.9806e-05	UP
chr15	68620817	68621121	83	126	121	80	9	32	76.8434	-2.00936	0.495644	8.68708e-06	0.000247845	DOWN
chr15	68626535	68626800	61	35	18	7	4	13	24.206	-2.08486	0.655459	0.000159585	0.00254725	DOWN
chr15	68638800	68638980	7	24	9	54	28	66	28.6403	1.22893	0.631803	0.00924639	0.0544366	UP
chr15	68651161	68651242	129	147	185	125	32	125	128.211	-1.08708	0.532512	0.00836755	0.0506982	DOWN
chr15	68666452	68666639	101	179	116	68	6	31	84.0534	-2.40072	0.481763	7.55227e-08	5.02138e-06	DOWN
chr15	68669259	68669428	3	4	1	22	9	23	8.90105	1.5814	0.836469	0.00660297	0.0427923	UP
chr15	68672999	68673182	53	129	59	35	21	47	58.2813	-1.19123	0.562935	0.00649211	0.0422844	DOWN
chr15	68682455	68682564	98	109	107	122	11	62	81.1976	-1.29121	0.520083	0.00248285	0.0209235	DOWN
chr15	68693212	68693346	12	10	1	56	21	18	16.8622	1.14683	0.720565	0.0212318	0.0978907	UP
chr15	68694913	68695386	135	91	43	58	18	24	61.4151	-1.65378	0.51867	0.000261854	0.0037433	DOWN
chr15	68704846	68704936	36	42	13	220	25	177	62.8702	1.29366	0.555175	0.00360623	0.0275559	UP
chr15	68731258	68731269	1	0	2	18	1	23	5.397	1.43926	1.04446	0.0168987	0.0834698	UP
chr15	68731454	68731540	4	6	6	104	6	28	15.9277	1.56635	0.723558	0.00396259	0.0295394	UP
chr15	68734457	68734583	1	3	3	103	13	136	31.1504	3.50991	0.783366	5.36429e-08	3.78041e-06	UP
chr15	68776852	68776993	21	45	31	39	2	20	24.1192	-1.08134	0.637757	0.0182472	0.0880806	DOWN
chr15	68797747	68797969	27	14	35	245	23	259	75.5044	1.49253	0.646581	0.0031527	0.0249534	UP
chr15	68849486	68849790	1	6	8	77	24	38	21.2782	2.0585	0.678559	0.00025111	0.00362267	UP
chr15	68888448	68888535	29	27	13	18	0	5	14.2914	-1.83598	0.725698	0.00122909	0.0122979	DOWN
chr15	68990400	68990841	210	136	36	86	32	38	87.7362	-1.34238	0.57726	0.00350082	0.0269669	DOWN
chr15	68991924	68992079	18	12	4	170	33	140	47.3	2.37431	0.551583	1.82056e-06	6.9025e-05	UP
chr15	69005751	69005962	40	30	9	17	2	10	16.9224	-1.56838	0.684239	0.0030001	0.02407	DOWN
chr15	69018114	69018264	23	19	27	5	6	13	17.9651	-1.30839	0.734464	0.0120029	0.0656566	DOWN
chr15	69052750	69053070	13	8	9	136	12	48	25.4813	1.4211	0.625431	0.00368726	0.0280164	UP
chr15	69060020	69060207	52	68	12	42	8	14	29.2196	-1.22196	0.611886	0.00829348	0.0503901	DOWN
chr15	69086408	69087237	618	1011	679	123	18	35	447.798	-4.16173	0.446148	2.37655e-23	8.75551e-19	DOWN
chr15	69087285	69087289	25	19	5	6	1	6	10.0175	-1.67556	0.803857	0.00397288	0.0295991	DOWN
chr15	69089441	69089614	147	140	68	100	15	88	87.4399	-1.16926	0.511723	0.00442904	0.0320797	DOWN
chr15	69090277	69090483	131	276	119	56	3	23	100.552	-3.06885	0.506341	4.37874e-11	9.93951e-09	DOWN
chr15	69114653	69114821	21	10	8	134	15	190	47.2103	1.97984	0.639966	0.000239251	0.00348914	UP
chr15	69117670	69117832	351	214	186	245	46	98	187.187	-1.4647	0.456388	0.000283468	0.00398432	DOWN
chr15	69119770	69120015	45	219	81	99	9	45	74.9202	-1.55603	0.563216	0.0009651	0.0102238	DOWN
chr15	69139030	69139311	130	110	59	31	9	21	62.1316	-2.49575	0.487622	3.20758e-08	2.46115e-06	DOWN
chr15	69186115	69186378	29	9	25	21	0	10	15.9172	-1.38363	0.783721	0.011224	0.0625645	DOWN
chr15	69202053	69202261	8	17	10	4	2	4	7.86386	-1.46646	0.832428	0.00998084	0.0574748	DOWN
chr15	69209865	69209919	10	4	6	5	0	0	4.295	-1.41988	1.05341	0.0180255	0.0873489	DOWN
chr15	69224510	69224688	125	104	119	28	5	14	73.782	-3.21476	0.519997	1.41284e-11	3.86705e-09	DOWN
chr15	69253145	69253377	68	47	22	22	1	10	27.7956	-2.32118	0.609253	1.39843e-05	0.000364537	DOWN
chr15	69272325	69272496	62	48	39	57	2	9	33.8683	-1.73851	0.625754	0.000765849	0.0085559	DOWN
chr15	69290775	69290893	4	12	4	119	14	74	26.1048	2.24228	0.611504	2.65618e-05	0.000611338	UP
chr15	69299023	69299146	26	20	13	15	2	8	13.6525	-1.42457	0.691832	0.00589598	0.0394721	DOWN
chr15	69303490	69303740	54	33	30	20	8	19	28.8135	-1.4563	0.597082	0.00240429	0.0204343	DOWN
chr15	69311575	69311933	54	51	34	24	8	10	31.3358	-1.93966	0.542219	5.54432e-05	0.00110596	DOWN
chr15	69314647	69314750	19	14	23	7	1	9	13.4702	-1.76286	0.753228	0.00207581	0.0183131	DOWN
chr15	69325557	69325823	43	9	40	9	2	9	22.1436	-2.23644	0.734464	0.000178913	0.00278281	DOWN
chr15	69332370	69332536	7	64	13	7	0	3	14.228	-2.60643	0.831687	6.35728e-05	0.00123236	DOWN
chr15	69410400	69410721	187	102	38	76	17	56	76.3869	-1.36431	0.560726	0.0026483	0.0219231	DOWN
chr15	69467802	69468019	8	26	5	137	28	89	36.7929	1.88205	0.557843	0.000116448	0.00198708	UP
chr15	69499679	69500021	60	159	53	100	29	29	66.5504	-0.95428	0.537023	0.0168858	0.083422	DOWN
chr15	69524292	69524477	82	130	76	52	6	14	59.9993	-2.45386	0.493273	7.17064e-08	4.81281e-06	DOWN
chr15	69526760	69527098	451	423	358	250	4	30	256.535	-2.78714	0.615104	2.90395e-07	1.52314e-05	DOWN
chr15	69531617	69531817	92	66	30	85	5	35	45.8437	-1.07424	0.590524	0.0139968	0.073167	DOWN
chr15	69537300	69537398	44	26	18	8	8	10	20.8268	-1.51863	0.687275	0.00381854	0.0287372	DOWN
chr15	69543879	69544110	18	14	30	19	4	10	17.0534	-1.19225	0.702266	0.0162615	0.0812219	DOWN
chr15	69553127	69553430	1	16	12	301	154	271	112.794	3.68365	0.623374	2.08171e-11	5.2928e-09	UP
chr15	69554427	69554508	4	10	0	83	16	79	23.6781	2.55601	0.688954	1.25664e-05	0.000334123	UP
chr15	69574215	69574496	13	29	24	18	2	11	15.9969	-1.33787	0.687446	0.00826154	0.0502676	DOWN
chr15	69576168	69576293	62	46	11	15	6	22	26.445	-1.36179	0.669045	0.00664961	0.0430045	DOWN
chr15	69592038	69592156	5	3	2	39	30	84	25.6901	2.86703	0.726857	2.63131e-06	9.32747e-05	UP
chr15	69594654	69594671	9	12	4	185	14	51	28.3373	2.04146	0.602861	9.13746e-05	0.00163888	UP
chr15	69594702	69594748	7	8	3	120	31	134	39.6312	2.96728	0.599409	2.62209e-08	2.07076e-06	UP
chr15	69649262	69649395	105	104	96	101	13	65	78.5436	-1.29092	0.501617	0.00196997	0.017594	DOWN
chr15	69723574	69723653	39	56	25	32	10	8	27.7985	-1.44627	0.583207	0.00219719	0.0190953	DOWN
chr15	69735224	69735377	13	17	5	147	19	103	36.1717	1.96226	0.557181	6.51682e-05	0.00125667	UP
chr15	69739287	69739434	1	12	6	98	16	31	19.4303	1.73366	0.685907	0.00142706	0.0137933	UP
chr15	69755638	69755843	44	54	14	34	11	12	26.5495	-1.04844	0.606312	0.0174515	0.0853932	DOWN
chr15	69814512	69814681	4	10	0	70	17	37	17.3797	2.10611	0.700473	0.000249794	0.00360876	UP
chr15	69850364	69850578	30	9	7	162	42	37	38.1773	1.35652	0.650674	0.00600207	0.0399732	UP
chr15	69853668	69853767	23	18	10	249	76	58	58.6633	2.04906	0.543542	2.45117e-05	0.000572523	UP
chr15	69857911	69858119	8	17	7	179	35	72	38.8882	2.21874	0.521369	2.88142e-06	0.00010044	UP
chr15	69861934	69861943	24	10	16	122	24	116	41.856	1.35694	0.600831	0.00404655	0.0300037	UP
chr15	69863573	69863716	4	3	4	65	17	50	18.9311	2.39234	0.669268	2.77047e-05	0.00063282	UP
chr15	69908907	69909166	67	57	27	21	8	8	32.2062	-2.12457	0.559998	2.02605e-05	0.000491174	DOWN
chr15	69909994	69910180	27	20	15	136	12	210	53.4051	1.42353	0.660373	0.00478563	0.0339309	UP
chr15	69910629	69910765	58	126	62	25	12	22	52.5757	-2.11431	0.511576	5.54435e-06	0.000172175	DOWN
chr15	69919910	69920075	416	322	124	209	27	89	187.496	-1.87431	0.464643	1.08493e-05	0.000296777	DOWN
chr15	69926130	69926277	10	13	1	148	15	31	22.9521	1.7627	0.671387	0.00108905	0.011212	UP
chr15	69954979	69955038	12	38	9	2	3	10	12.1748	-1.36937	0.809304	0.0131142	0.0698878	DOWN
chr15	69957308	69957468	18	6	6	67	15	73	25.0643	1.33531	0.66752	0.00737643	0.0462866	UP
chr15	69968175	69968365	15	21	25	14	0	10	14.494	-1.59028	0.74752	0.0041465	0.03055	DOWN
chr15	69978774	69979028	27	114	26	42	7	11	33.7964	-1.65532	0.603183	0.00091792	0.00984377	DOWN
chr15	70006585	70006777	14	25	16	16	2	5	12.5743	-1.46293	0.709601	0.00560594	0.0380609	DOWN
chr15	70016691	70016738	5	1	2	28	9	58	14.3192	2.17054	0.81743	0.000516832	0.00631491	UP
chr15	70017110	70017397	10	3	5	284	53	63	48.5357	3.12505	0.614587	8.91966e-09	8.41298e-07	UP
chr15	70024566	70024991	87	75	80	39	13	18	56.4913	-2.08226	0.505418	6.09648e-06	0.000186036	DOWN
chr15	70053725	70053791	3	3	2	59	10	14	10.6239	1.87975	0.795289	0.00163695	0.0152877	UP
chr15	70055762	70055940	15	23	9	297	57	144	66.4567	2.51535	0.470258	9.17893e-09	8.6222e-07	UP
chr15	70055951	70056000	7	2	6	52	13	19	13.4607	1.2071	0.739582	0.0182512	0.0880952	UP
chr15	70081633	70081883	32	116	25	60	5	18	36.2455	-1.37129	0.610573	0.00411074	0.0303555	DOWN
chr15	70083627	70083705	138	75	29	47	13	44	56.4858	-1.36155	0.583825	0.00338809	0.0263178	DOWN
chr15	70087718	70087865	4	6	7	35	8	43	14.2272	1.18867	0.728854	0.0187	0.0896076	UP
chr15	70089129	70089247	22	42	19	167	41	63	47.8957	0.898147	0.515971	0.0190839	0.0909128	UP
chr15	70092052	70092249	12	22	5	383	31	189	68.2607	2.78906	0.549526	2.15621e-08	1.75165e-06	UP
chr15	70093691	70093867	149	131	48	57	40	37	79.5328	-1.13242	0.576547	0.00963976	0.0560893	DOWN
chr15	70143194	70143687	27	69	18	183	61	103	65.2197	0.98904	0.523496	0.0127561	0.0685436	UP
chr15	70152220	70152255	6	2	3	142	82	110	53.363	3.85628	0.67734	4.63362e-11	1.04281e-08	UP
chr15	70154465	70154631	39	60	56	294	136	349	141.672	1.64552	0.502898	0.000203166	0.00307235	UP
chr15	70160271	70160287	1	1	2	13	2	25	5.79134	1.40318	0.990282	0.0181576	0.0877814	UP
chr15	70165308	70165312	8	9	5	30	12	63	18.5306	1.3389	0.710282	0.00937712	0.0549688	UP
chr15	70165492	70165610	81	55	56	347	99	178	116.914	0.874369	0.489569	0.0174974	0.0855592	UP
chr15	70171632	70171747	4	6	2	351	130	194	94.4323	4.77265	0.619484	9.12319e-18	2.62585e-14	UP
chr15	70174476	70174693	6	13	2	91	20	257	51.1559	2.99436	0.704461	5.77344e-07	2.69275e-05	UP
chr15	70191032	70191063	1	6	4	17	26	22	14.6273	1.75643	0.829164	0.00325516	0.0255658	UP
chr15	70210694	70210872	72	27	11	8	8	22	25.8921	-1.17578	0.737149	0.020389	0.0951872	DOWN
chr15	70250942	70251094	7	9	3	126	24	83	30.9297	2.58004	0.576931	5.96115e-07	2.76455e-05	UP
chr15	70259101	70259207	7	13	0	94	31	27	23.1239	2.01168	0.693995	0.000386184	0.00504765	UP
chr15	70273245	70273350	5	2	12	59	11	73	21.8871	1.4995	0.754372	0.0062237	0.0410235	UP
chr15	70275456	70275722	54	32	12	263	24	176	67.0054	1.17281	0.597	0.00931225	0.0547002	UP
chr15	70286251	70286575	113	164	61	35	18	23	70.2815	-2.16808	0.489867	1.49038e-06	5.86304e-05	DOWN
chr15	70289763	70289801	12	11	1	108	25	88	31.38	2.26375	0.604234	1.9378e-05	0.000473352	UP
chr15	70293761	70293840	1	5	2	26	17	42	14.3929	2.30985	0.789065	0.00020843	0.00313421	UP
chr15	70300554	70300735	4	10	10	65	27	50	24.6974	1.68352	0.630624	0.00107637	0.0111122	UP
chr15	70308253	70308372	2	5	0	32	6	25	8.56621	1.75642	0.872546	0.00391621	0.0292766	UP
chr15	70337409	70337460	0	0	0	16	10	16	6.50858	3.07649	1.21434	4.3402e-05	0.000907274	UP
chr15	70368080	70368211	14	31	19	16	0	15	14.8947	-1.20213	0.734582	0.0182022	0.0879289	DOWN
chr15	70376211	70376263	16	48	35	18	3	16	23.0196	-1.61088	0.644815	0.00177692	0.0162599	DOWN
chr15	70380541	70380749	6	5	3	236	21	45	31.473	2.88835	0.647267	3.08328e-07	1.60056e-05	UP
chr15	70395113	70395153	7	8	13	1	0	1	5.99757	-2.45071	1.10243	0.000496561	0.00612451	DOWN
chr15	70406797	70407181	69	63	56	38	8	4	41.6365	-2.24409	0.577482	1.20269e-05	0.000322455	DOWN
chr15	70409387	70409562	12	59	15	16	3	6	16.989	-1.76178	0.692238	0.00131954	0.012999	DOWN
chr15	70437999	70438180	252	297	109	282	45	72	158.521	-1.19768	0.46942	0.00222997	0.0193092	DOWN
chr15	70452323	70452489	91	106	113	71	8	35	72.9811	-1.99025	0.497495	1.09799e-05	0.000299629	DOWN
chr15	70460342	70460419	82	50	54	58	8	19	45.1436	-1.6491	0.537679	0.000378677	0.00496845	DOWN
chr15	70463488	70463597	7	1	1	82	3	49	14.8976	2.09104	0.835827	0.000834564	0.00915097	UP
chr15	70483422	70483713	13	16	6	166	26	106	40.2625	2.13698	0.525364	6.99525e-06	0.000207683	UP
chr15	70504764	70504826	7	5	7	47	6	83	20.2761	1.57256	0.745355	0.00440446	0.0319521	UP
chr15	70507909	70508020	2	7	0	45	6	12	7.93672	1.32459	0.866178	0.0185447	0.0891036	UP
chr15	70512863	70513032	297	283	97	253	42	146	168.91	-1.00144	0.478752	0.00791289	0.0487256	DOWN
chr15	70523823	70523932	23	18	8	3	4	4	10.8029	-1.63782	0.804056	0.004616	0.0330584	DOWN
chr15	70528297	70528457	8	14	4	111	51	71	38.1421	2.44292	0.566724	1.56717e-06	6.10291e-05	UP
chr15	70535583	70535840	51	44	42	24	15	20	35.5874	-1.25619	0.591448	0.00603933	0.0401523	DOWN
chr15	70540230	70540482	9	9	6	67	18	49	21.5075	1.56736	0.608346	0.00153992	0.0145992	UP
chr15	70585796	70585967	42	31	12	8	1	16	18.1041	-1.6716	0.722892	0.00251377	0.021113	DOWN
chr15	70608162	70608304	89	35	8	27	6	23	30.0708	-1.23797	0.703335	0.013599	0.0717131	DOWN
chr15	70615584	70615773	63	57	18	10	3	16	27.8286	-2.17447	0.619776	5.05404e-05	0.00102712	DOWN
chr15	70631648	70631866	45	36	45	7	6	4	27.9474	-2.69813	0.651763	1.86158e-06	7.02908e-05	DOWN
chr15	70632034	70632082	10	35	9	5	3	1	10.3753	-2.03917	0.822824	0.000969465	0.0102612	DOWN
chr15	70646312	70646445	15	16	8	234	37	231	66.4104	2.68241	0.534038	3.56775e-08	2.69069e-06	UP
chr15	70710819	70711040	47	45	39	253	26	271	87.5625	1.00934	0.582217	0.0178467	0.0867524	UP
chr15	70758894	70759014	27	16	14	165	33	83	43.9962	1.36663	0.530598	0.00184899	0.0167653	UP
chr15	70791966	70792073	14	16	15	2	1	3	9.55321	-2.41266	0.844266	0.000195829	0.0029848	DOWN
chr15	70814991	70815280	8	8	16	120	35	72	36.0619	1.79754	0.58683	0.000329143	0.00446742	UP
chr15	70845667	70845856	24	11	9	3	1	9	10.0183	-1.43276	0.834869	0.0113976	0.0632573	DOWN
chr15	70902266	70902374	3	10	5	195	20	16	25.0638	2.14533	0.703289	0.000207886	0.00312833	UP
chr15	70907742	70907961	22	23	31	12	2	5	17.4599	-2.19846	0.670417	9.93508e-05	0.00175263	DOWN
chr15	70916723	70917084	20	27	44	20	10	6	24.3315	-1.39774	0.695145	0.0067388	0.0434221	DOWN
chr15	71049945	71050233	20	59	40	36	11	6	28.9964	-1.32817	0.651562	0.00684024	0.043882	DOWN
chr15	71079516	71079819	6	13	6	142	22	163	43.4512	2.64013	0.593101	5.74876e-07	2.6837e-05	UP
chr15	71085794	71086167	425	651	404	250	33	82	311.153	-2.56609	0.415574	6.81315e-11	1.43678e-08	DOWN
chr15	71110698	71111147	33	30	16	258	47	262	82.8118	1.97612	0.50174	1.42118e-05	0.000369211	UP
chr15	71115274	71115296	62	40	115	66	22	29	62.6655	-1.22222	0.629112	0.00935273	0.0548767	DOWN
chr15	71120617	71120798	75	64	76	31	3	24	48.7919	-2.28334	0.548195	3.78785e-06	0.000125437	DOWN
chr15	71139294	71139382	1	4	4	65	3	60	15.3484	2.15862	0.810471	0.000520242	0.00634689	UP
chr15	71148154	71148340	12	7	17	161	29	177	52.1115	2.15987	0.597258	3.60402e-05	0.000782326	UP
chr15	71187083	71187407	153	67	52	13	4	10	54.365	-3.32919	0.59624	3.59558e-10	5.80432e-08	DOWN
chr15	71203140	71203192	8	15	33	19	1	3	14.2164	-1.63171	0.819331	0.00507147	0.0353768	DOWN
chr15	71203689	71203982	376	410	163	129	13	51	187.177	-2.75257	0.449238	6.2146e-11	1.33345e-08	DOWN
chr15	71215409	71215692	30	23	33	3	6	14	21.3734	-1.58798	0.744036	0.00410155	0.0303055	DOWN
chr15	71237780	71237863	3	5	6	90	14	100	27.1008	2.57292	0.662614	6.55416e-06	0.000196872	UP
chr15	71298976	71299309	9	13	17	14	2	1	9.62063	-1.33952	0.82533	0.0154984	0.0785638	DOWN
chr15	71300286	71300451	6	7	1	36	10	22	10.9893	1.22975	0.751451	0.0176008	0.0859095	UP
chr15	71313753	71314058	154	242	148	127	4	56	117.474	-2.11138	0.532892	1.09632e-05	0.000299294	DOWN
chr15	71315268	71315476	38	30	34	14	1	21	24.1299	-1.69315	0.671872	0.0015298	0.0145253	DOWN
chr15	71337421	71337534	89	101	44	30	16	14	50.6812	-1.97507	0.525419	2.79371e-05	0.000637101	DOWN
chr15	71345402	71345640	15	16	6	5	2	2	7.75171	-1.67985	0.84317	0.00466742	0.0333217	DOWN
chr15	71349578	71349655	22	25	31	8	3	6	17.92	-2.22873	0.667546	7.88912e-05	0.00146097	DOWN
chr15	71363683	71364051	86	94	33	113	14	17	51.6564	-1.01503	0.575684	0.0166327	0.0825487	DOWN
chr15	71386671	71387276	188	508	186	93	21	39	170.491	-2.7717	0.447808	4.04241e-11	9.30796e-09	DOWN
chr15	71392966	71393276	50	89	79	70	1	5	47.7582	-2.14362	0.679598	0.000156556	0.00250922	DOWN
chr15	71465318	71465483	23	21	12	5	2	5	11.887	-2.04164	0.731821	0.00048275	0.0059947	DOWN
chr15	71465661	71465827	42	27	12	24	1	4	17.005	-1.78173	0.716189	0.0014635	0.0140548	DOWN
chr15	71471663	71471674	0	2	1	11	13	10	6.85542	1.85348	1.05296	0.00428615	0.0313034	UP
chr15	71508287	71508375	12	7	16	4	1	1	8.09824	-2.1603	0.917696	0.000942584	0.0100405	DOWN
chr15	71529284	71529629	5	2	4	88	8	44	16.7985	2.1586	0.711931	0.000213376	0.00319386	UP
chr15	71547099	71547329	35	54	31	47	10	5	28.9818	-1.25086	0.6303	0.00830416	0.0504294	DOWN
chr15	71597744	71597955	4	4	1	38	12	16	10.1803	1.67683	0.796437	0.00380897	0.028685	UP
chr15	71611459	71611988	72	88	73	60	4	30	53.7907	-1.85174	0.523052	6.9348e-05	0.00131912	DOWN
chr15	71612175	71612480	69	69	43	85	9	8	43.0627	-1.36515	0.609304	0.00418659	0.0307751	DOWN
chr15	71634965	71635207	13	28	12	143	12	71	32.5883	0.998526	0.58922	0.0196295	0.0927054	UP
chr15	71678031	71678410	31	30	6	120	43	117	49.3542	1.40034	0.570957	0.00244763	0.0206996	UP
chr15	71691966	71692050	10	4	3	45	18	75	22.2938	2.0202	0.687376	0.000343221	0.00461367	UP
chr15	71713302	71713532	155	79	57	23	26	13	65.8816	-1.84899	0.632985	0.000459056	0.00576911	DOWN
chr15	71738800	71738951	5	6	0	41	19	16	12.8397	1.78198	0.794159	0.0024532	0.0207333	UP
chr15	71802853	71802978	55	163	55	51	31	38	65.2672	-1.06297	0.565829	0.0123621	0.0670238	DOWN
chr15	71810582	71810780	41	47	13	262	33	118	61.8231	1.10309	0.523442	0.00709229	0.045014	UP
chr15	71826376	71826478	74	44	28	17	15	8	33.9983	-1.6163	0.650914	0.00183037	0.0166338	DOWN
chr15	72009389	72009589	22	7	8	148	44	114	46.9356	2.11661	0.562998	2.32136e-05	0.00054818	UP
chr15	72057706	72057907	6	53	12	17	4	4	14.4056	-1.341	0.769577	0.0124269	0.0672702	DOWN
chr15	72141661	72141833	7	3	8	92	10	33	17.7696	1.47175	0.70116	0.00512489	0.0356677	UP
chr15	72168573	72168696	14	31	7	403	87	159	85.7571	2.7888	0.486395	6.04513e-10	8.95136e-08	UP
chr15	72220007	72220162	2	6	5	42	3	63	14.9212	1.63192	0.80927	0.00484105	0.0342139	UP
chr15	72228801	72228972	177	118	53	747	126	414	210.283	1.01887	0.490164	0.00806172	0.0494067	UP
chr15	72232296	72232573	79	58	28	519	64	105	99.8685	0.963389	0.53667	0.016099	0.080676	UP
chr15	72237632	72237669	39	34	13	133	94	97	67.8714	1.44393	0.574285	0.00202237	0.0179512	UP
chr15	72358986	72359250	9	16	12	61	14	80	26.5729	1.11722	0.635777	0.01545	0.0783873	UP
chr15	72402943	72403202	29	27	29	24	2	10	20.2505	-1.64947	0.634011	0.00132444	0.0130333	DOWN
chr15	72462245	72462359	28	53	34	62	4	16	28.929	-1.0138	0.608032	0.0205883	0.0958417	DOWN
chr15	72481655	72481963	28	48	16	23	6	12	20.97	-1.30552	0.604352	0.00532012	0.0366547	DOWN
chr15	72532808	72533290	74	169	78	79	31	27	76.0189	-1.36363	0.521762	0.00168084	0.0155953	DOWN
chr15	72604987	72605058	196	168	160	111	14	86	124.627	-1.80831	0.483968	3.6091e-05	0.00078306	DOWN
chr15	72611312	72611432	52	64	44	62	10	34	41.8588	-1.01652	0.519841	0.0107463	0.0606145	DOWN
chr15	72615366	72615381	13	21	14	16	1	4	10.8631	-1.41188	0.754145	0.00879511	0.0525354	DOWN
chr15	72628355	72628518	237	186	59	200	27	47	112.817	-1.27286	0.535111	0.00325958	0.0255934	DOWN
chr15	72702944	72703206	25	22	30	17	2	5	17.9495	-2.00212	0.665983	0.000294986	0.00410921	DOWN
chr15	72771152	72771673	43	24	24	444	38	59	67.8428	1.1945	0.605254	0.00895606	0.0531915	UP
chr15	72784139	72784148	26	17	21	17	1	7	15.0334	-1.67394	0.703134	0.00215717	0.0188368	DOWN
chr15	72785574	72785992	21	70	14	223	102	242	98.1911	1.91664	0.527464	4.67866e-05	0.000964834	UP
chr15	72813643	72813812	25	84	43	37	11	19	35.9218	-1.36648	0.573522	0.00298898	0.0240059	DOWN
chr15	72820829	72821035	59	56	31	5	6	8	29.9301	-2.63569	0.625758	1.59818e-06	6.20315e-05	DOWN
chr15	72848154	72848205	10	14	16	8	0	9	9.71574	-1.26174	0.810608	0.0195711	0.0925051	DOWN
chr15	72857650	72857978	10	53	19	19	3	7	17.208	-1.58128	0.694834	0.00306222	0.0244296	DOWN
chr15	72890085	72890434	14	27	10	71	22	82	31.9863	1.03093	0.587792	0.0167653	0.0830055	UP
chr15	72939816	72939940	18	14	10	12	0	4	9.18663	-1.51102	0.812508	0.00781542	0.0482883	DOWN
chr15	72940031	72940207	52	72	27	33	2	45	35.4047	-1.07782	0.646097	0.0194176	0.0920182	DOWN
chr15	72959857	72960078	4	7	3	38	15	34	14.5459	1.70168	0.702984	0.0019014	0.0171271	UP
chr15	72967799	72967855	5	9	14	121	31	90	36.3522	2.05011	0.584637	6.11435e-05	0.00119515	UP
chr15	72967890	72967990	36	17	15	416	70	350	111.508	2.58906	0.51399	4.03825e-08	2.98204e-06	UP
chr15	73009232	73009593	55	56	24	25	14	11	31.7025	-1.39651	0.597881	0.00325433	0.0255615	DOWN
chr15	73026804	73026921	52	48	28	32	8	11	29.6585	-1.62187	0.550969	0.000553686	0.00665442	DOWN
chr15	73048812	73049191	21	9	21	440	183	259	135.041	3.13513	0.545544	2.38768e-10	4.11436e-08	UP
chr15	73052548	73052675	55	51	81	38	7	29	47.1419	-1.7528	0.564417	0.000305567	0.00421959	DOWN
chr15	73062939	73063185	26	18	11	21	1	7	12.7999	-1.20571	0.725249	0.0172079	0.0845651	DOWN
chr15	73119669	73119867	8	22	14	9	1	3	9.47084	-1.73172	0.799763	0.00310649	0.0246807	DOWN
chr15	73183489	73183643	30	23	38	34	4	9	23.4564	-1.44234	0.651563	0.00412167	0.0304126	DOWN
chr15	73237974	73238197	8	17	7	49	20	42	21.1407	1.03897	0.62676	0.0205757	0.095807	UP
chr15	73353880	73354076	43	94	36	36	7	22	37.7722	-1.68011	0.518573	0.000218213	0.00324974	DOWN
chr15	73363024	73363169	81	41	89	72	10	28	55.8069	-1.50726	0.581086	0.00156373	0.0147592	DOWN
chr15	73374738	73374840	5	12	3	55	16	58	20.1586	1.81252	0.64958	0.000677812	0.0078004	UP
chr15	73376095	73376138	21	17	7	63	53	96	42.5455	1.68504	0.610016	0.000848317	0.00926894	UP
chr15	73383721	73383810	4	5	7	72	20	16	16.7877	1.55544	0.715373	0.00393859	0.0293944	UP
chr15	73389675	73389780	22	58	10	388	60	594	141.386	2.63348	0.58021	3.95938e-07	1.96986e-05	UP
chr15	73397939	73397968	13	16	7	0	3	1	7.49792	-1.8566	0.978238	0.00372862	0.0282497	DOWN
chr15	73430814	73431164	39	48	21	40	1	10	23.5632	-1.54253	0.644592	0.00245622	0.0207527	DOWN
chr15	73435547	73435649	4	2	3	47	11	21	11.4065	1.79732	0.766663	0.00195172	0.0174712	UP
chr15	73437721	73437907	15	25	7	6	5	4	10.542	-1.22995	0.771997	0.0191224	0.0910346	DOWN
chr15	73448363	73448403	20	63	21	134	70	163	71.7269	1.29276	0.556842	0.00368409	0.0280021	UP
chr15	73518413	73518648	78	86	49	69	13	55	55.231	-0.980825	0.509422	0.0118143	0.0649185	DOWN
chr15	73556918	73557141	22	78	16	38	6	7	24.2448	-1.3417	0.658091	0.00674145	0.0434313	DOWN
chr15	73571445	73571602	7	17	6	318	52	274	80.9663	3.39252	0.545882	7.13118e-12	2.21166e-09	UP
chr15	73593527	73593896	13	15	17	69	23	112	36.3232	1.27087	0.625336	0.00733079	0.046078	UP
chr15	73597387	73597635	37	17	11	9	4	13	15.6642	-1.21095	0.721585	0.0165722	0.0823394	DOWN
chr15	73612320	73612650	32	44	31	28	4	23	26.3169	-1.27133	0.591278	0.00561225	0.0380875	DOWN
chr15	73678662	73678800	4	11	6	93	16	65	24.1575	2.00847	0.603367	0.00011454	0.00196114	UP
chr15	73684696	73684791	76	74	17	73	7	28	39.4365	-0.98102	0.5923	0.0216755	0.0993063	DOWN
chr15	73712234	73712375	87	60	17	23	6	30	36.1369	-1.50915	0.628301	0.00249244	0.0209851	DOWN
chr15	73717796	73718016	121	117	24	70	9	55	59.4745	-1.19302	0.589422	0.00800389	0.0491455	DOWN
chr15	73722567	73722808	35	19	12	14	3	3	14.4773	-1.81306	0.713383	0.00123829	0.0123712	DOWN
chr15	73733474	73733653	9	20	1	74	25	57	25.506	1.63645	0.65101	0.00166299	0.0154765	UP
chr15	73737603	73737722	8	6	6	51	19	62	21.9399	1.79348	0.642812	0.000694861	0.00795066	UP
chr15	73747716	73747875	13	11	12	147	12	42	26.6004	1.1555	0.625086	0.0122286	0.0665341	UP
chr15	73786683	73786881	241	160	135	23	28	11	113.537	-2.64333	0.606787	8.60986e-07	3.7401e-05	DOWN
chr15	73794229	73794734	71	101	31	69	19	29	49.6077	-1.00832	0.520268	0.01125	0.0626755	DOWN
chr15	73804746	73805014	18	9	15	8	1	3	9.74858	-1.82291	0.811446	0.00227714	0.0196125	DOWN
chr15	73829585	73829799	44	19	10	12	2	3	15.1415	-2.11254	0.731377	0.000335136	0.00452894	DOWN
chr15	73846946	73847109	3	11	1	41	16	36	15.1743	1.74946	0.730013	0.00187724	0.0169638	UP
chr15	73850470	73850737	2	11	7	60	9	40	16.1379	1.28022	0.705145	0.0115726	0.0639883	UP
chr15	73862261	73862414	29	21	8	14	1	7	12.49	-1.50575	0.737686	0.00554144	0.0377496	DOWN
chr15	73866875	73867090	144	181	109	94	13	37	95.2092	-2.09726	0.437371	2.97507e-07	1.55424e-05	DOWN
chr15	73902645	73902816	10	13	2	49	17	64	21.6857	1.56791	0.667284	0.00263741	0.02186	UP
chr15	73941209	73941313	8	17	15	120	13	74	30.1591	1.22495	0.613562	0.00828225	0.0503487	UP
chr15	74105124	74105223	31	62	25	55	1	17	27.01	-1.15444	0.652089	0.0145039	0.0749687	DOWN
chr15	74108783	74108897	75	174	98	40	21	31	76.8261	-1.96937	0.502763	1.55536e-05	0.00039729	DOWN
chr15	74121212	74121266	4	5	6	41	11	36	14.2485	1.44108	0.712723	0.00625493	0.0411702	UP
chr15	74124116	74124455	3	6	12	266	53	222	70.0306	3.38089	0.606429	3.27564e-10	5.38503e-08	UP
chr15	74129890	74129953	36	70	23	40	6	15	28.8105	-1.39401	0.562077	0.00229993	0.0197617	DOWN
chr15	74133184	74133299	35	13	62	26	5	22	30.9191	-1.37788	0.713412	0.00814075	0.0497372	DOWN
chr15	74133349	74133536	26	171	52	31	12	31	51.7711	-1.66783	0.605288	0.000879911	0.00953104	DOWN
chr15	74156197	74156305	7	4	12	81	26	93	31.6043	2.00778	0.638417	0.000198627	0.00301771	UP
chr15	74201125	74201374	28	80	24	305	56	416	117.9	1.77944	0.5445	0.000181765	0.00281589	UP
chr15	74208809	74208900	59	32	10	28	7	14	23.8514	-1.14197	0.657356	0.01576	0.0794846	DOWN
chr15	74213972	74214097	130	178	77	89	15	36	83.9656	-1.89	0.438253	3.3529e-06	0.000113617	DOWN
chr15	74214103	74214177	61	41	121	37	4	8	53.5379	-2.65726	0.637506	1.82035e-06	6.90243e-05	DOWN
chr15	74223126	74223188	27	10	12	10	1	3	10.878	-1.85404	0.794579	0.00181847	0.0165542	DOWN
chr15	74223432	74223616	149	88	149	177	32	41	106.452	-1.18958	0.556965	0.00621006	0.0409556	DOWN
chr15	74223985	74224129	235	137	135	80	11	21	109.048	-2.6647	0.496947	6.32776e-09	6.36947e-07	DOWN
chr15	74224960	74225074	12	47	16	181	62	73	55.0598	1.40219	0.556427	0.00206786	0.0182591	UP
chr15	74241103	74241477	34	19	11	118	40	67	41.796	1.03071	0.569383	0.0147869	0.076033	UP
chr15	74242595	74242673	29	17	24	166	37	197	64.0899	1.55174	0.565127	0.00101344	0.0106141	UP
chr15	74245498	74245666	83	79	40	76	18	27	51.093	-1.08269	0.511654	0.00705434	0.0448419	DOWN
chr15	74264154	74264364	58	83	98	98	15	9	60.4045	-1.50085	0.621897	0.00244714	0.0206978	DOWN
chr15	74265153	74265290	70	70	73	41	4	54	52.9945	-1.44599	0.607563	0.00279681	0.0228252	DOWN
chr15	74278407	74278607	19	10	6	85	37	19	26.7451	1.15548	0.681804	0.0170121	0.0838716	UP
chr15	74282061	74282361	29	107	25	69	7	15	35.3274	-1.14145	0.619133	0.0125177	0.0676031	DOWN
chr15	74306850	74307010	61	112	67	388	94	293	140.713	0.934253	0.463853	0.00993824	0.0572979	UP
chr15	74317854	74317950	5	5	4	62	8	20	12.1637	1.3473	0.72882	0.0100017	0.0575564	UP
chr15	74320772	74320879	155	111	35	169	14	27	72.2866	-1.03463	0.60384	0.0182804	0.0881868	DOWN
chr15	74332326	74332492	5	26	10	74	42	54	33.0524	1.43457	0.634742	0.00374019	0.0283071	UP
chr15	74340256	74340405	5	5	1	58	20	68	21.5529	2.64829	0.686575	6.09976e-06	0.000186106	UP
chr15	74354120	74354609	25	13	7	201	125	88	74.2945	2.51664	0.587741	1.53413e-06	6.00154e-05	UP
chr15	74389536	74389700	6	20	4	209	33	137	48.403	2.67661	0.555793	9.98546e-08	6.34598e-06	UP
chr15	74396539	74396741	46	41	28	95	108	117	78.7591	1.04465	0.607633	0.0178972	0.0869355	UP
chr15	74400171	74400448	43	34	16	18	5	18	21.9926	-1.28382	0.628117	0.0070571	0.0448551	DOWN
chr15	74421501	74421900	70	70	71	98	14	9	53.4044	-1.34014	0.612237	0.00482541	0.0341351	DOWN
chr15	74452155	74452335	4	2	5	47	10	40	14.2087	1.83256	0.737782	0.00136955	0.0133715	UP
chr15	74524377	74524650	35	21	13	24	1	12	16.2697	-1.1974	0.698371	0.0156185	0.078984	DOWN
chr15	74564123	74564270	7	7	1	101	3	25	13.7087	1.46903	0.796587	0.00856977	0.0515875	UP
chr15	74568433	74568453	0	0	3	18	9	9	6.15417	1.55008	1.03138	0.0117056	0.0645041	UP
chr15	74568593	74568866	13	8	7	125	15	69	28.0537	1.7642	0.589283	0.00041599	0.0053416	UP
chr15	74570396	74570528	3	9	3	49	14	24	13.6842	1.53124	0.709797	0.00421032	0.0308938	UP
chr15	74592307	74592491	0	2	1	174	21	41	24.7027	3.91352	0.945823	6.91685e-08	4.66541e-06	UP
chr15	74610296	74610438	25	58	8	262	37	407	99.8695	2.08941	0.605033	6.8837e-05	0.0013115	UP
chr15	74610439	74610531	36	70	15	186	143	221	109.115	1.80628	0.545577	0.000154603	0.00248397	UP
chr15	74614614	74614666	37	71	28	35	6	20	30.794	-1.44804	0.543908	0.00138277	0.0134677	DOWN
chr15	74619013	74619135	7	6	0	164	21	85	31.6036	3.05936	0.657009	8.3791e-08	5.468e-06	UP
chr15	74724076	74724172	231	160	123	203	48	101	139.487	-0.953941	0.469596	0.00941811	0.0551408	DOWN
chr15	74725437	74725591	18	106	33	53	6	21	34.7009	-1.22242	0.630486	0.0094318	0.0551904	DOWN
chr15	74750928	74751071	67	90	101	54	13	19	61.537	-1.99472	0.513299	1.70083e-05	0.000426559	DOWN
chr15	74788952	74789055	6	44	29	20	0	1	16.1747	-2.04316	0.853555	0.00113466	0.0115654	DOWN
chr15	74793392	74793540	91	39	13	59	7	10	33.0053	-1.23494	0.683095	0.0123525	0.0669907	DOWN
chr15	74800242	74800377	307	204	63	168	33	109	137.4	-1.17232	0.534423	0.00549658	0.0375237	DOWN
chr15	74816586	74816708	48	24	21	42	5	6	22.8617	-1.23078	0.670488	0.011698	0.0644737	DOWN
chr15	74826159	74826387	25	23	51	24	5	8	25.4808	-1.78048	0.661361	0.000904266	0.00972792	DOWN
chr15	74826813	74826927	11	66	22	11	11	10	22.397	-1.16456	0.717782	0.019553	0.0924494	DOWN
chr15	74844141	74844583	135	94	86	71	26	41	78.9609	-1.46836	0.494763	0.000587465	0.00697304	DOWN
chr15	74887925	74887948	5	9	6	47	3	63	16.4779	1.21922	0.757364	0.0187824	0.0898715	UP
chr15	74954657	74954799	15	26	8	641	89	87	92.4173	2.86835	0.548757	8.1899e-09	7.83093e-07	UP
chr15	74956853	74957049	225	182	128	204	56	114	147.109	-0.866953	0.459157	0.0139148	0.0728709	DOWN
chr15	74986334	74986468	14	8	28	10	3	9	13.9138	-1.27546	0.776927	0.0164282	0.0818383	DOWN
chr15	75015235	75015351	9	8	5	52	4	85	20.4834	1.44951	0.749504	0.00740604	0.0464271	UP
chr15	75036428	75036494	140	157	54	183	21	24	83.5548	-1.12103	0.566674	0.00942188	0.0551593	DOWN
chr15	75039370	75039598	4	6	3	35	13	81	19.988	2.22897	0.720975	0.000160199	0.00255362	UP
chr15	75043761	75043785	2	10	4	60	11	36	15.3122	1.64143	0.696775	0.00237868	0.0202743	UP
chr15	75047304	75047426	71	74	90	366	142	346	164.801	1.09392	0.513748	0.00678261	0.0436273	UP
chr15	75058491	75058581	23	22	4	124	24	75	34.6525	1.32111	0.585109	0.00418398	0.0307609	UP
chr15	75070525	75070696	39	24	28	16	1	11	20.6887	-1.98465	0.646785	0.000255023	0.0036672	DOWN
chr15	75089525	75089767	14	42	3	11	2	0	10.4146	-1.73437	0.890192	0.00454025	0.0326607	DOWN
chr15	75117333	75117498	65	69	19	9	4	5	28.8296	-2.90948	0.623801	1.18452e-07	7.30684e-06	DOWN
chr15	75124106	75124563	66	29	121	22	14	8	55.0623	-2.23511	0.679015	8.98301e-05	0.0016176	DOWN
chr15	75140257	75140424	37	75	65	725	111	150	139.52	1.38465	0.520202	0.00145762	0.0140113	UP
chr15	75156711	75156995	100	239	136	136	11	25	102.633	-2.05939	0.516958	1.07941e-05	0.000295598	DOWN
chr15	75164702	75165275	30	112	33	15	0	5	31.0115	-3.13402	0.671149	6.47939e-08	4.41889e-06	DOWN
chr15	75167998	75168249	7	4	2	47	6	36	12.3944	1.49473	0.756442	0.00641214	0.0419118	UP
chr15	75172336	75172682	57	27	7	18	4	16	20.6446	-1.24386	0.710931	0.013805	0.0724422	DOWN
chr15	75178296	75178303	45	51	22	31	5	21	27.5239	-1.33102	0.56865	0.00340876	0.0264375	DOWN
chr15	75178773	75178869	31	34	22	20	3	10	19.7678	-1.68809	0.602436	0.00076182	0.00852101	DOWN
chr15	75179873	75179902	30	18	17	4	6	6	15.4508	-1.63346	0.749885	0.00351661	0.0270574	DOWN
chr15	75182814	75182919	53	65	92	40	7	34	52.3844	-1.77966	0.562221	0.000248655	0.00359584	DOWN
chr15	75192501	75192635	12	4	5	80	39	68	31.3989	2.26404	0.61809	2.5955e-05	0.000600072	UP
chr15	75248015	75248149	25	65	21	17	7	10	23.6763	-1.6953	0.602518	0.000733089	0.0082798	DOWN
chr15	75300133	75300288	21	35	11	20	4	3	14.5322	-1.41781	0.701621	0.00644592	0.0420668	DOWN
chr15	75328943	75329089	22	14	12	16	0	1	10.3082	-1.68071	0.853953	0.00485991	0.0343215	DOWN
chr15	75386570	75386863	6	7	5	61	3	67	17.621	1.51558	0.754948	0.00585357	0.0392645	UP
chr15	75538192	75538466	18	17	8	6	1	4	8.98182	-1.80128	0.795944	0.00228725	0.0196816	DOWN
chr15	75540743	75541001	11	34	7	10	1	6	10.2701	-1.4775	0.779859	0.00769742	0.047762	DOWN
chr15	75558924	75559263	13	33	19	8	5	7	14.9658	-1.54404	0.704158	0.00384105	0.0288664	DOWN
chr15	75634728	75634761	6	19	6	7	0	3	6.12935	-1.35326	0.897778	0.0182021	0.0879289	DOWN
chr15	75638531	75638618	13	18	7	37	44	32	27.7881	1.12067	0.686712	0.0201059	0.0942481	UP
chr15	75651651	75651813	8	15	7	65	30	48	26.012	1.55118	0.600051	0.0015321	0.0145415	UP
chr15	75672855	75672896	33	57	30	308	52	185	84.6156	1.3499	0.460372	0.000708417	0.00806491	UP
chr15	75673072	75673256	67	129	41	570	139	251	158.378	1.35452	0.4369	0.000427677	0.00545742	UP
chr15	75680193	75680246	39	37	56	46	7	8	33.3909	-1.62167	0.618269	0.0012957	0.01281	DOWN
chr15	75700645	75700721	11	13	3	100	19	28	21.3046	1.43092	0.63511	0.00381513	0.0287197	UP
chr15	75708052	75708073	11	2	13	7	1	0	6.51495	-1.44476	0.986243	0.0157559	0.0794702	DOWN
chr15	75723922	75724028	14	38	5	297	40	85	53.6655	1.92647	0.550434	7.31903e-05	0.00137755	UP
chr15	75728387	75728610	100	237	90	114	25	41	95.4611	-1.59185	0.459582	0.000112644	0.00193497	DOWN
chr15	75771217	75771359	92	77	64	18	15	19	52.8215	-2.08633	0.552157	2.26012e-05	0.000537036	DOWN
chr15	75775367	75775525	211	213	73	197	49	37	120.938	-1.07208	0.543469	0.00991318	0.0571933	DOWN
chr15	75858681	75859012	35	36	32	29	0	6	22.4995	-2.03023	0.673277	0.000275707	0.00389993	DOWN
chr15	75885333	75885465	29	80	30	44	0	28	30.8267	-1.24472	0.686863	0.0121149	0.0660993	DOWN
chr15	76034302	76034464	14	16	20	221	59	153	64.974	2.18897	0.501335	1.87729e-06	7.07174e-05	UP
chr15	76086568	76086738	36	53	20	27	5	14	24.3873	-1.49682	0.570326	0.00146083	0.0140339	DOWN
chr15	76108246	76108436	175	122	83	65	5	16	78.6563	-2.64713	0.519035	2.60122e-08	2.06046e-06	DOWN
chr15	76146828	76147102	77	44	43	11	5	15	35.8193	-2.42127	0.587789	3.5861e-06	0.000120073	DOWN
chr15	76158920	76159179	8	64	9	8	1	4	13.8842	-2.22848	0.796153	0.000333741	0.00451473	DOWN
chr15	76160787	76160979	12	18	5	134	20	18	23.9443	1.14212	0.659757	0.0159643	0.0802117	UP
chr15	76196727	76196779	8	24	5	94	45	67	36.1149	1.87242	0.582278	0.000192613	0.0029477	UP
chr15	76234537	76234772	164	201	140	235	10	112	128.57	-1.11607	0.563367	0.00939859	0.055059	DOWN
chr15	76274944	76275082	99	57	16	75	4	6	37.2544	-1.45815	0.71331	0.00584839	0.0392414	DOWN
chr15	76336497	76336606	109	76	210	89	30	49	108.091	-1.58788	0.588403	0.00110739	0.0113507	DOWN
chr15	76336670	76336683	16	75	27	12	3	15	24.0072	-1.9033	0.652516	0.000431963	0.0054986	DOWN
chr15	76342361	76342497	30	63	18	19	8	8	23.7178	-1.64478	0.607796	0.00102427	0.0106984	DOWN
chr15	76342711	76342780	31	42	21	31	1	9	20.5415	-1.61436	0.642229	0.00170573	0.0157667	DOWN
chr15	76376176	76376287	29	77	35	323	158	258	133.23	1.8548	0.484522	2.45785e-05	0.000573827	UP
chr15	76400129	76400396	174	85	220	126	9	104	127.087	-1.55218	0.627087	0.0020019	0.0178159	DOWN
chr15	76429803	76429972	40	34	16	5	0	5	17.1662	-2.95124	0.72999	1.46723e-06	5.78555e-05	DOWN
chr15	76439685	76439776	17	119	43	34	14	4	37.8915	-1.59158	0.704885	0.00314309	0.0248985	DOWN
chr15	76617404	76617599	10	16	16	121	12	119	36.5526	1.43167	0.633093	0.00374001	0.0283069	UP
chr15	76648889	76649174	98	79	23	70	5	7	42.0074	-1.73408	0.639917	0.000916748	0.00983463	DOWN
chr15	76780297	76780406	13	12	32	7	0	6	13.7405	-2.16273	0.813878	0.000522823	0.00637247	DOWN
chr15	76959597	76959737	6	8	26	103	41	51	36.2564	1.1424	0.692006	0.0188971	0.0902668	UP
chr15	76964419	76964479	1	2	4	68	8	3	9.10606	1.43122	0.919228	0.0146211	0.0754225	UP
chr15	76964696	76964853	10	7	0	64	14	49	18.3396	1.83675	0.707152	0.00105148	0.0109114	UP
chr15	76974696	76974878	12	28	6	88	12	87	29.2924	1.10967	0.633792	0.0157745	0.0795322	UP
chr15	76995183	76995374	52	38	15	26	4	20	24.4093	-1.2729	0.625655	0.00728088	0.0458642	DOWN
chr15	77028192	77028310	113	79	75	88	24	61	73.2361	-0.969521	0.507522	0.0123284	0.0668962	DOWN
chr15	77030622	77030631	6	23	11	12	1	4	8.78669	-1.24429	0.802247	0.0202699	0.0947904	DOWN
chr15	77035074	77035238	50	97	36	31	25	13	43.7225	-1.12205	0.625808	0.014232	0.0740288	DOWN
chr15	77078598	77078800	16	20	7	14	1	4	9.29628	-1.26119	0.774617	0.0171768	0.0844642	DOWN
chr15	77094500	77094633	38	63	29	42	4	25	30.6716	-1.24303	0.568598	0.00528848	0.0364906	DOWN
chr15	77101020	77101212	29	32	10	19	4	8	15.9475	-1.31728	0.661581	0.00766855	0.0476278	DOWN
chr15	77130445	77130830	15	202	32	22	1	7	41.2026	-2.86644	0.722021	2.39612e-06	8.64266e-05	DOWN
chr15	77144741	77144850	1	1	1	39	4	19	7.11201	2.1343	1.00049	0.00138785	0.0135065	UP
chr15	77156049	77156196	42	56	26	171	37	212	74.6507	0.966488	0.539867	0.0162411	0.081152	UP
chr15	77165586	77165718	9	9	0	73	10	37	16.0974	1.57028	0.726689	0.00397478	0.0296063	UP
chr15	77202487	77202730	31	23	5	14	2	3	12.1119	-1.62328	0.773317	0.0041865	0.0307751	DOWN
chr15	77266914	77267059	47	90	30	150	150	135	105.861	1.06202	0.593365	0.0150902	0.0771261	UP
chr15	77282467	77282582	23	79	28	45	2	29	29.9156	-1.05303	0.643002	0.0212161	0.0978402	DOWN
chr15	77289814	77290173	12	23	23	15	4	9	14.9121	-1.19875	0.692745	0.0150912	0.0771294	DOWN
chr15	77293085	77293204	2	1	0	46	8	67	15.3645	3.16144	0.974327	1.0454e-05	0.000288129	UP
chr15	77351046	77351129	11	14	9	5	1	4	7.48946	-1.54929	0.835206	0.0074126	0.046452	DOWN
chr15	77443536	77443827	30	36	7	33	2	1	15.2198	-1.22497	0.790175	0.0208556	0.0966874	DOWN
chr15	77445427	77445781	15	28	12	9	4	10	12.9653	-1.14272	0.701356	0.0197511	0.0931078	DOWN
chr15	77476093	77476229	29	37	37	57	1	5	24.9326	-1.33396	0.729955	0.0106081	0.0600674	DOWN
chr15	77483778	77483787	17	20	9	7	5	4	10.83	-1.2404	0.755621	0.0171975	0.084534	DOWN
chr15	77493466	77493612	16	12	2	107	11	37	20.9357	1.17625	0.672132	0.0148255	0.0761728	UP
chr15	77503388	77503581	61	38	47	23	0	14	32.1854	-2.34672	0.629637	1.79544e-05	0.000445458	DOWN
chr15	77510335	77510469	194	207	115	33	16	7	102.217	-3.15667	0.539565	1.23241e-10	2.36847e-08	DOWN
chr15	77514801	77514960	19	79	22	53	3	13	26.2751	-1.13688	0.66101	0.0164339	0.0818602	DOWN
chr15	77518614	77519067	98	49	20	40	7	16	37.0214	-1.67606	0.596722	0.000758275	0.00849369	DOWN
chr15	77527259	77527516	57	131	37	678	105	698	213.173	1.93185	0.494987	1.71179e-05	0.000428805	UP
chr15	77546170	77546305	2	5	4	147	13	65	25.1317	2.85179	0.671164	8.32374e-07	3.63854e-05	UP
chr15	77554801	77554967	13	7	13	93	53	49	36.9129	1.75097	0.623561	0.000698538	0.00798331	UP
chr15	77591866	77592159	43	43	27	24	3	16	25.593	-1.71423	0.571606	0.000432556	0.00550541	DOWN
chr15	77627660	77627813	173	131	129	134	6	20	97.1755	-2.1484	0.561097	1.72136e-05	0.000430684	DOWN
chr15	77631322	77631336	10	45	22	25	1	6	16.5418	-1.54052	0.730831	0.00461577	0.033058	DOWN
chr15	77634341	77634378	52	181	69	92	24	20	68.8804	-1.363	0.559929	0.00264404	0.0218967	DOWN
chr15	77644942	77645170	10	16	12	50	58	40	34.7949	1.4529	0.675883	0.00469588	0.033475	UP
chr15	77672330	77672582	9	21	7	69	27	70	29.3118	1.4742	0.59192	0.00208549	0.0183747	UP
chr15	77684923	77685395	19	23	34	216	39	239	75.4741	1.64224	0.570381	0.000649401	0.0075489	UP
chr15	77695525	77695620	26	6	6	11	0	3	8.31559	-1.41264	0.893998	0.0146703	0.0755978	DOWN
chr15	77710410	77710713	28	81	35	31	12	14	33.1912	-1.42392	0.577254	0.00231556	0.0198649	DOWN
chr15	77714974	77715220	5	17	7	38	45	17	24.5259	1.28512	0.750667	0.0141734	0.0738182	UP
chr15	77723166	77723301	89	83	48	30	8	7	45.7609	-2.51987	0.528311	1.719e-07	9.92324e-06	DOWN
chr15	77728104	77728134	18	12	9	10	0	5	8.65465	-1.42697	0.821639	0.0110969	0.0620632	DOWN
chr15	77733835	77734083	22	21	23	9	5	6	15.985	-1.70291	0.685762	0.00164617	0.0153541	DOWN
chr15	77738954	77739023	44	30	54	26	15	20	35.7171	-1.15628	0.631799	0.0127215	0.0684026	DOWN
chr15	77739668	77739854	159	211	103	78	17	52	102.689	-2.03555	0.428118	3.88097e-07	1.93739e-05	DOWN
chr15	77760049	77760326	18	71	22	27	2	14	23.0685	-1.57359	0.645952	0.0021462	0.0187655	DOWN
chr15	77768241	77768465	28	62	25	13	6	23	26.0612	-1.39338	0.630928	0.00438485	0.031849	DOWN
chr15	77768556	77768620	9	17	9	4	3	2	7.83383	-1.50225	0.847017	0.00922081	0.0543155	DOWN
chr15	77799505	77799634	42	27	25	39	3	6	22.3705	-1.4625	0.662363	0.00408468	0.030216	DOWN
chr15	77809045	77809347	57	60	33	26	9	18	34.389	-1.69687	0.526382	0.000226042	0.00333948	DOWN
chr15	77852187	77852467	22	14	14	20	0	5	11.6533	-1.32793	0.782117	0.0137657	0.0723014	DOWN
chr15	77852692	77852847	11	8	8	4	1	3	6.21217	-1.43492	0.889045	0.0133907	0.0709257	DOWN
chr15	77864625	77865073	96	60	32	78	16	31	48.8391	-0.926532	0.544362	0.0204076	0.0952442	DOWN
chr15	77872062	77872261	57	157	88	91	28	27	73.7603	-1.28933	0.537672	0.00306904	0.0244708	DOWN
chr15	77885195	77885285	12	15	1	63	14	38	18.4773	1.1093	0.677421	0.0201036	0.0942422	UP
chr15	77894327	77894550	26	21	11	6	2	11	13.0616	-1.47206	0.739356	0.00641235	0.0419123	DOWN
chr15	77894821	77895029	57	29	15	33	2	1	21.3399	-1.80176	0.758603	0.00181704	0.0165448	DOWN
chr15	77903033	77903143	118	111	100	46	19	25	75.6839	-2.08907	0.484545	2.7186e-06	9.58159e-05	DOWN
chr15	77904506	77904694	9	13	4	64	25	68	26.1821	1.83861	0.599834	0.000311924	0.00428531	UP
chr15	77926866	77927043	243	194	72	104	42	46	116.66	-1.51393	0.510702	0.000572746	0.00683467	DOWN
chr15	77931008	77931193	111	328	119	89	24	17	112.107	-2.26883	0.515113	1.4109e-06	5.60377e-05	DOWN
chr15	77949476	77949585	23	53	26	14	5	5	21.4763	-2.12755	0.612093	6.04632e-05	0.0011841	DOWN
chr15	77953066	77953198	49	97	35	78	13	29	44.7529	-0.948676	0.519586	0.0151754	0.077419	DOWN
chr15	77965938	77966206	5	26	4	84	12	83	26.3935	1.41776	0.681108	0.00566246	0.0383257	UP
chr15	77975568	77975783	17	26	4	346	83	163	80.2406	2.82325	0.503446	1.14592e-09	1.53015e-07	UP
chr15	78039310	78039498	17	33	16	2	5	3	13.9554	-2.05121	0.77815	0.000678392	0.00780536	DOWN
chr15	78050161	78050197	4	3	3	34	1	49	11.2527	1.4644	0.868114	0.0113468	0.0630488	UP
chr15	78050199	78050249	2	3	3	49	4	22	9.17902	1.59948	0.829501	0.00599479	0.039934	UP
chr15	78071937	78072033	38	33	54	10	0	3	26.7561	-3.35718	0.729981	4.86579e-08	3.48148e-06	DOWN
chr15	78088612	78088836	35	75	20	32	12	14	29.7757	-1.19692	0.588923	0.00782823	0.0483408	DOWN
chr15	78098120	78098429	40	19	36	20	3	28	25.5519	-1.12552	0.685791	0.0196225	0.0926841	DOWN
chr15	78120640	78121104	127	78	117	90	16	43	81.8344	-1.63694	0.509619	0.000247011	0.00357665	DOWN
chr15	78125340	78125531	25	21	28	16	4	15	19.2347	-1.28707	0.660999	0.00869818	0.0521364	DOWN
chr15	78149879	78149911	12	24	33	22	4	8	18.022	-1.32588	0.699613	0.00931914	0.0547329	DOWN
chr15	78194298	78194523	44	38	42	13	2	23	28.9502	-1.86089	0.638471	0.000459945	0.00577734	DOWN
chr15	78211597	78211755	8	7	0	69	2	55	15.2442	1.56658	0.836314	0.00697729	0.044498	UP
chr15	78212740	78212817	5	12	5	195	30	13	28.5292	2.06941	0.693867	0.00028304	0.00398027	UP
chr15	78229683	78230046	45	18	18	18	4	7	18.9014	-1.6742	0.669326	0.0016367	0.0152862	DOWN
chr15	78234712	78235057	124	94	24	40	14	8	50.0879	-1.97057	0.60062	0.000139682	0.00229619	DOWN
chr15	78239757	78239921	56	105	51	11	8	5	41.9078	-2.94709	0.586122	1.87349e-08	1.55559e-06	DOWN
chr15	78242043	78242224	21	32	12	8	0	8	12.9686	-1.9751	0.729666	0.000657386	0.00761904	DOWN
chr15	78264279	78264427	23	8	31	10	6	5	16.7812	-1.48597	0.774115	0.00724868	0.0457197	DOWN
chr15	78264427	78264483	13	1	17	1	0	5	7.75683	-1.64225	1.02572	0.00856564	0.0515727	DOWN
chr15	78316524	78316615	80	97	56	83	11	48	58.2694	-1.17655	0.493833	0.00347074	0.0268074	DOWN
chr15	78322698	78322977	35	34	17	13	8	10	20.3286	-1.40033	0.641253	0.00460466	0.0330003	DOWN
chr15	78325122	78325175	9	17	10	76	42	79	36.1266	1.79549	0.571996	0.000264445	0.00377221	UP
chr15	78339833	78340085	24	101	37	31	11	9	34.6744	-1.69585	0.604819	0.000751854	0.00843768	DOWN
chr15	78340368	78340505	88	85	94	37	17	31	64.6557	-1.85141	0.514118	5.62069e-05	0.00111756	DOWN
chr15	78341336	78341579	124	155	125	151	32	111	112.383	-0.869572	0.475776	0.0159577	0.0801938	DOWN
chr15	78347523	78347548	1	1	1	38	8	3	6.152	1.74644	1.0458	0.00615178	0.0406768	UP
chr15	78387582	78387671	13	19	6	5	0	6	7.68855	-1.49785	0.853332	0.00957897	0.0558264	DOWN
chr15	78387797	78388134	86	106	63	12	5	13	50.9023	-3.11274	0.537035	1.90038e-10	3.41021e-08	DOWN
chr15	78397057	78397324	158	100	96	76	27	59	89.7514	-1.40734	0.498825	0.000931217	0.00994795	DOWN
chr15	78405504	78405588	13	34	43	10	1	11	20.8202	-2.13142	0.710026	0.000242315	0.00352372	DOWN
chr15	78448620	78448728	1	19	5	78	9	72	22.0981	1.54183	0.737319	0.00477011	0.0338495	UP
chr15	78631034	78631191	3	1	5	74	29	110	31.4424	3.19584	0.723282	1.67288e-07	9.69649e-06	UP
chr15	78631779	78632003	3	5	0	173	26	56	28.9969	3.49855	0.719621	9.70585e-09	9.01374e-07	UP
chr15	78671751	78671938	407	373	151	144	49	86	202.169	-1.9443	0.44075	2.06948e-06	7.66407e-05	DOWN
chr15	78676351	78676879	267	418	153	26	10	25	154.133	-3.79835	0.480165	1.32243e-17	3.60888e-14	DOWN
chr15	78681843	78681902	25	10	17	162	113	89	70.1427	2.09066	0.597373	5.90649e-05	0.00116172	UP
chr15	78681933	78681935	7	9	5	92	68	66	41.0869	2.71502	0.613676	5.48606e-07	2.58126e-05	UP
chr15	78685581	78685725	27	27	14	24	6	7	16.8109	-1.05965	0.645221	0.0208781	0.0967639	DOWN
chr15	78703689	78703848	9	16	6	9	1	0	6.32396	-1.38873	0.913482	0.0167048	0.0827951	DOWN
chr15	78726946	78727075	295	170	41	93	37	46	112.42	-1.52029	0.58565	0.00153674	0.0145743	DOWN
chr15	78767526	78767708	25	48	38	29	5	14	26.58	-1.56337	0.582294	0.00117539	0.0118901	DOWN
chr15	78811627	78811665	48	90	63	81	14	37	52.6347	-1.04859	0.514675	0.00868917	0.0521011	DOWN
chr15	78811715	78811724	53	35	13	23	4	20	23.4578	-1.24487	0.646032	0.00947665	0.0553658	DOWN
chr15	78824486	78824682	42	29	6	12	3	13	16.759	-1.35581	0.724431	0.00944931	0.0552621	DOWN
chr15	78830891	78830952	6	20	6	2	0	5	6.19977	-1.50886	0.93884	0.0116827	0.0644104	DOWN
chr15	78831190	78831401	35	18	51	13	7	8	26.5454	-1.94144	0.678606	0.000473504	0.00590497	DOWN
chr15	78851073	78851080	38	28	12	33	2	3	17.2015	-1.39065	0.73209	0.00855547	0.0515275	DOWN
chr15	78851161	78851316	65	101	57	76	6	13	49.442	-1.80509	0.541994	0.000145435	0.0023685	DOWN
chr15	78851381	78851421	30	36	27	17	3	8	20.6971	-1.99143	0.595453	0.00011163	0.00192124	DOWN
chr15	78916633	78916712	14	27	13	14	3	5	12.2411	-1.38294	0.706168	0.00765184	0.0475537	DOWN
chr15	78957008	78957185	35	71	33	199	80	195	90.7322	1.17759	0.498623	0.00365085	0.0278115	UP
chr15	78968679	78968782	12	9	6	3	1	0	5.52486	-1.93426	1.015	0.00303643	0.0242801	DOWN
chr15	78999799	78999960	66	41	65	25	7	16	40.9329	-2.13274	0.559312	1.86608e-05	0.000459335	DOWN
chr15	79041726	79041950	24	24	9	3	0	12	11.8576	-1.56458	0.830117	0.00685948	0.0439597	DOWN
chr15	79049580	79049731	16	16	30	9	2	8	15.359	-1.81418	0.731346	0.00141834	0.0137314	DOWN
chr15	79060124	79060576	189	208	197	48	8	31	124.777	-3.14345	0.474088	9.3974e-13	4.01172e-10	DOWN
chr15	79066396	79066587	8	20	14	13	1	5	9.74501	-1.26865	0.775742	0.0167757	0.0830451	DOWN
chr15	79089464	79089708	91	257	99	168	30	64	107.296	-1.15998	0.481656	0.00329389	0.025788	DOWN
chr15	79090020	79090178	47	56	37	44	14	13	35.223	-1.23351	0.559202	0.00508952	0.0354725	DOWN
chr15	79094635	79094871	27	79	48	27	6	29	36.0059	-1.50629	0.590268	0.00173874	0.0159972	DOWN
chr15	79094872	79095058	6	23	24	14	2	8	13.2231	-1.28326	0.759863	0.014862	0.0763113	DOWN
chr15	79117604	79117747	26	47	20	18	8	11	21.6969	-1.35782	0.611205	0.00440385	0.0319502	DOWN
chr15	79136502	79136691	81	128	80	116	23	55	76.0406	-1.00977	0.469242	0.0068258	0.0438209	DOWN
chr15	79184628	79184673	37	38	45	39	3	35	32.1799	-1.03677	0.6296	0.021113	0.0975175	DOWN
chr15	79195928	79196060	53	90	55	29	5	8	41.0453	-2.55391	0.52804	1.1667e-07	7.21911e-06	DOWN
chr15	79243868	79243983	7	10	2	93	5	28	14.8945	1.33267	0.732863	0.0108195	0.0609124	UP
chr15	79265318	79265513	32	45	12	17	8	13	20.6228	-1.15079	0.636873	0.0134483	0.0711489	DOWN
chr15	79265964	79266143	30	32	18	21	5	3	18.0173	-1.6541	0.657858	0.00162622	0.0152113	DOWN
chr15	79282534	79282614	24	32	20	18	7	10	18.8467	-1.21938	0.627677	0.00937916	0.0549758	DOWN
chr15	79329257	79329281	2	5	0	26	8	10	6.7572	1.30437	0.893799	0.0213424	0.0982516	UP
chr15	79349698	79349934	42	29	5	14	2	11	16.0329	-1.44997	0.738357	0.00697165	0.0444718	DOWN
chr15	79365872	79366002	2	5	1	64	35	147	37.0703	3.69499	0.769146	7.42556e-09	7.22574e-07	UP
chr15	79369727	79370006	7	5	12	65	21	71	26.0296	1.64197	0.655473	0.00168671	0.0156352	UP
chr15	79370853	79370974	3	4	0	192	25	94	35.019	3.9029	0.73859	3.87069e-10	6.1732e-08	UP
chr15	79373836	79374218	101	156	53	37	4	9	58.5763	-2.93433	0.522519	8.4093e-10	1.17485e-07	DOWN
chr15	79375213	79375368	0	6	1	53	33	71	25.0537	3.27711	0.795852	4.56626e-07	2.22404e-05	UP
chr15	79562660	79563213	18	25	12	15	2	8	12.5953	-1.28572	0.694078	0.0106537	0.0602462	DOWN
chr15	79635484	79636471	27	79	21	466	342	330	208.549	2.72067	0.535318	2.42903e-08	1.94202e-06	UP
chr15	79680850	79680901	70	75	71	82	4	37	53.5872	-1.42149	0.567362	0.00210895	0.018526	DOWN
chr15	79728717	79729064	10	15	14	65	20	87	30.3203	1.24323	0.620643	0.00802549	0.0492393	UP
chr15	79817030	79817408	21	40	16	38	2	6	17.5048	-1.13221	0.686719	0.0191841	0.0912246	DOWN
chr15	79872508	79872702	16	36	16	17	5	0	14.7801	-1.54314	0.776125	0.00584873	0.0392421	DOWN
chr15	79886278	79886348	1	1	0	17	7	28	7.56376	2.33545	1.10466	0.000780893	0.00868552	UP
chr15	79935705	79935806	83	130	28	639	204	490	216.42	1.89335	0.457867	7.06411e-06	0.000209407	UP
chr15	80006773	80006907	11	13	9	33	68	39	35.7356	1.6642	0.720584	0.00255496	0.0213616	UP
chr15	80026429	80026609	49	21	36	15	0	3	22.7441	-2.78304	0.725231	4.77455e-06	0.000151847	DOWN
chr15	80120760	80120916	1	19	1	81	25	42	22.3254	1.9115	0.731597	0.000906237	0.0097448	UP
chr15	80141399	80141568	14	11	18	8	1	7	10.6231	-1.49021	0.786113	0.00754217	0.0470618	DOWN
chr15	80199532	80199652	32	36	12	39	2	7	18.1321	-1.11748	0.684087	0.0201045	0.0942443	DOWN
chr15	80203638	80203808	20	53	31	26	4	17	24.3735	-1.41355	0.608618	0.00330387	0.0258415	DOWN
chr15	80209060	80209127	9	7	6	120	14	57	24.6183	1.93023	0.597586	0.000171766	0.00269704	UP
chr15	80225997	80226178	14	25	9	8	0	5	9.53869	-1.79392	0.795199	0.00234838	0.0200821	DOWN
chr15	80251590	80251704	54	74	23	40	6	36	35.5238	-1.09719	0.575374	0.0112862	0.062809	DOWN
chr15	80390135	80390382	13	38	26	17	4	3	17.2245	-1.81448	0.690056	0.00100609	0.0105563	DOWN
chr15	80411886	80412089	6	9	4	108	14	60	23.4091	2.13241	0.602193	4.84353e-05	0.000992555	UP
chr15	80435536	80435617	14	4	1	29	25	25	16.8482	1.25617	0.785529	0.0182583	0.0881168	UP
chr15	80468105	80468398	13	24	2	74	6	106	27.5896	1.20642	0.736911	0.0180861	0.0875539	UP
chr15	80473670	80474086	190	313	263	34	6	14	152.616	-4.14229	0.501691	3.34831e-19	1.84113e-15	DOWN
chr15	80481141	80481284	18	18	7	96	17	91	32.0158	1.34908	0.590493	0.00383289	0.028818	UP
chr15	80503010	80503241	11	12	4	318	42	282	78.353	3.44341	0.569811	1.79193e-11	4.70875e-09	UP
chr15	80536265	80536434	40	28	32	12	12	1	24.3922	-1.55932	0.763858	0.00514929	0.0357843	DOWN
chr15	80536863	80537075	40	18	18	8	5	7	17.6323	-1.81071	0.69326	0.00105454	0.0109345	DOWN
chr15	80560871	80561019	7	10	12	216	41	286	72.7898	3.05491	0.589705	6.56174e-09	6.54976e-07	UP
chr15	80587089	80587240	33	90	44	40	5	6	34.9438	-2.07283	0.583253	5.05946e-05	0.00102811	DOWN
chr15	80636782	80636899	48	62	61	40	12	49	46.5534	-0.99797	0.571566	0.0175158	0.0856168	DOWN
chr15	80679616	80679746	9	45	14	21	3	8	14.8984	-1.16417	0.708079	0.0187175	0.0896692	DOWN
chr15	80707721	80707990	12	4	1	65	12	25	14.7035	1.35313	0.74384	0.0105346	0.059749	UP
chr15	80727291	80727442	6	12	10	167	20	37	28.1826	1.7456	0.60483	0.000571308	0.00682037	UP
chr15	80727472	80727588	2	13	1	54	3	49	13.7061	1.41843	0.823392	0.0115272	0.0638198	UP
chr15	80732853	80732959	14	20	17	14	0	5	11.381	-1.64705	0.770075	0.00373473	0.0282803	DOWN
chr15	80756583	80756685	29	40	17	8	2	5	17.0719	-2.46938	0.649447	1.08805e-05	0.000297455	DOWN
chr15	80823246	80823337	1	8	3	44	9	17	10.2677	1.30439	0.783485	0.0151239	0.0772436	UP
chr15	80831912	80832103	24	42	21	15	1	3	17.3555	-2.36936	0.665936	3.05792e-05	0.000684848	DOWN
chr15	80851219	80851309	15	14	26	19	0	11	14.2887	-1.22298	0.769256	0.0194213	0.0920308	DOWN
chr15	80867299	80867630	65	147	43	30	0	21	47.9922	-2.51523	0.595301	1.94705e-06	7.28833e-05	DOWN
chr15	80867718	80867729	6	4	19	4	1	3	7.65817	-1.58374	0.937597	0.00898012	0.0533051	DOWN
chr15	80885188	80885334	12	4	3	92	5	35	16.1562	1.30058	0.744645	0.0129878	0.0694262	UP
chr15	80891175	80891324	6	3	8	51	17	26	16.1252	1.32831	0.712635	0.00991438	0.0571981	UP
chr15	80934861	80934993	46	50	25	376	41	127	77.8382	1.14964	0.492934	0.00400451	0.0297687	UP
chr15	80996361	80996517	46	60	37	60	12	16	36.4227	-1.09394	0.545126	0.00901638	0.0534523	DOWN
chr15	81118482	81118661	19	28	33	31	6	5	20.6914	-1.28048	0.676868	0.00986117	0.0570015	DOWN
chr15	81145776	81146032	8	6	7	27	17	45	17.609	1.20356	0.708372	0.0160163	0.0803886	UP
chr15	81219233	81219502	3	2	2	62	24	43	19.1925	2.9168	0.736072	2.16819e-06	7.95921e-05	UP
chr15	81304005	81304016	57	126	37	33	1	13	41.5423	-2.51237	0.569661	8.94869e-07	3.85636e-05	DOWN
chr15	81304126	81304291	36	112	25	20	7	6	32.7432	-2.31266	0.593177	1.02286e-05	0.000283037	DOWN
chr15	81304311	81304340	14	28	5	12	0	2	8.74782	-1.63757	0.862068	0.00589748	0.0394793	DOWN
chr15	81331283	81331404	5	10	4	81	20	55	22.7954	2.09092	0.599206	6.10688e-05	0.00119412	UP
chr15	81356416	81356687	61	65	62	31	20	24	48.1708	-1.37351	0.567368	0.00270778	0.0222863	DOWN
chr15	81360725	81360902	11	14	11	3	1	8	8.42905	-1.2868	0.829933	0.0190466	0.0907808	DOWN
chr15	81376337	81376737	18	13	8	161	18	37	28.9377	1.2683	0.607287	0.00647741	0.0422177	UP
chr15	81433543	81433737	8	19	6	106	22	72	29.7494	1.74421	0.561082	0.000305466	0.0042187	UP
chr15	81531458	81531475	46	21	14	18	4	14	19.3912	-1.29942	0.671227	0.00879875	0.0525528	DOWN
chr15	81531507	81531540	20	79	22	30	2	16	24.9904	-1.54138	0.643559	0.00244754	0.0206996	DOWN
chr15	81575517	81575651	7	19	6	74	13	163	36.9326	1.98263	0.672487	0.000354797	0.00473393	UP
chr15	81605341	81605790	52	66	36	33	7	22	35.4447	-1.62348	0.514625	0.000298077	0.00414131	DOWN
chr15	81612756	81612921	109	64	131	116	34	52	89.1573	-0.972481	0.566513	0.0190808	0.0909026	DOWN
chr15	81749881	81749930	7	19	7	7	1	1	6.62707	-1.5709	0.89285	0.00834352	0.0506001	DOWN
chr15	81765944	81766388	4	6	0	99	6	75	20.4339	2.64415	0.761896	2.24749e-05	0.000534472	UP
chr15	81826708	81826905	19	18	8	6	0	4	8.9762	-1.98599	0.82038	0.00120424	0.0121084	DOWN
chr15	81851405	81851542	6	6	7	34	36	16	19.9037	1.45713	0.760563	0.00759823	0.0473147	UP
chr15	81908246	81908434	49	59	21	21	2	5	25.2369	-2.43172	0.600318	4.61256e-06	0.000147642	DOWN
chr15	81930863	81931024	5	5	7	31	23	38	18.1804	1.57168	0.714856	0.00366318	0.0278841	UP
chr15	82020792	82020969	47	24	21	11	9	4	21.6052	-1.70127	0.69952	0.00185423	0.0168028	DOWN
chr15	82081986	82082394	181	211	127	287	41	104	142.068	-0.806825	0.449054	0.0178468	0.0867524	DOWN
chr15	82105661	82105731	18	47	20	23	4	18	20.2289	-1.07319	0.629611	0.0180278	0.0873579	DOWN
chr15	82110109	82110335	7	9	3	88	15	67	23.2582	2.12325	0.610601	6.05719e-05	0.00118573	UP
chr15	82117966	82118220	23	19	17	7	4	5	13.7197	-1.78611	0.708384	0.00134756	0.0132069	DOWN
chr15	82124490	82124648	23	21	38	25	6	8	21.8053	-1.39939	0.667764	0.00560356	0.0380515	DOWN
chr15	82174220	82174237	7	4	8	0	1	1	4.39515	-1.74619	1.11792	0.00636864	0.0417146	DOWN
chr15	82180073	82180217	3	13	2	81	10	80	22.485	2.13347	0.687325	0.000183255	0.00283503	UP
chr15	82186932	82187157	10	33	10	13	0	4	10.3487	-1.64758	0.805579	0.00447453	0.0323179	DOWN
chr15	82232011	82232159	36	31	19	18	5	17	20.9588	-1.24896	0.621486	0.00786862	0.0485203	DOWN
chr15	82239825	82239955	4	2	1	121	2	13	11.8709	2.00475	0.909568	0.00171769	0.0158502	UP
chr15	82267312	82267436	13	23	14	103	22	62	31.7467	1.01261	0.552793	0.0142839	0.0742053	UP
chr15	82272323	82272450	2	13	3	50	15	47	17.577	1.72187	0.698784	0.00167768	0.0155746	UP
chr15	82574166	82574248	0	1	0	24	1	20	4.81591	2.0006	1.21396	0.00257171	0.0214647	UP
chr15	82646394	82646679	54	133	74	89	17	32	63.265	-1.33336	0.502661	0.00155263	0.0146887	DOWN
chr15	82765219	82765377	33	19	25	14	4	9	18.6852	-1.69094	0.653048	0.00130034	0.0128459	DOWN
chr15	82856722	82856840	13	12	10	81	10	61	23.6973	1.01933	0.621813	0.0217886	0.0996471	UP
chr15	82878130	82878253	45	35	20	16	0	3	19.7437	-2.5898	0.695151	1.10674e-05	0.000301589	DOWN
chr15	82910842	82911136	3	24	4	49	26	81	27.6527	1.64143	0.697376	0.00238936	0.0203401	UP
chr15	82963895	82963914	7	16	4	0	0	3	4.9074	-1.76338	1.07223	0.00593983	0.0396821	DOWN
chr15	83057100	83057259	12	32	11	5	0	3	10.1672	-2.42973	0.817362	0.000143939	0.00234952	DOWN
chr15	83069322	83069506	60	74	59	76	10	15	46.9808	-1.48848	0.539618	0.00103649	0.0107923	DOWN
chr15	83078766	83078977	29	29	37	21	3	16	23.5729	-1.58342	0.626137	0.00170143	0.0157383	DOWN
chr15	83130026	83130183	10	10	10	155	23	16	25.9356	1.35723	0.677196	0.00714775	0.045267	UP
chr15	83144141	83144184	8	3	2	52	5	68	16.8332	1.89037	0.773852	0.0013646	0.0133369	UP
chr15	83144366	83144518	1	3	7	150	14	73	27.0909	2.77636	0.69763	2.88197e-06	0.00010044	UP
chr15	83178907	83179036	8	6	10	123	23	100	34.3539	2.22597	0.583028	1.59251e-05	0.000405207	UP
chr15	83251774	83251939	27	24	24	4	4	14	18.0028	-1.56435	0.725586	0.00404715	0.0300071	DOWN
chr15	83286273	83286420	8	13	3	186	27	28	29.158	2.12781	0.623302	7.37627e-05	0.00138528	UP
chr15	83290376	83290624	91	42	15	31	4	8	30.8	-2.01705	0.641024	0.000195041	0.0029762	DOWN
chr15	83305864	83305883	12	6	21	107	23	96	36.3619	1.33152	0.655997	0.00694756	0.0443599	UP
chr15	83320541	83320659	1	0	5	23	19	13	10.9894	1.72406	0.924595	0.00525881	0.0363403	UP
chr15	83323550	83323624	5	5	3	50	24	25	16.9551	1.99397	0.692268	0.000416172	0.00534337	UP
chr15	83379211	83379327	40	37	67	37	1	20	35.5663	-1.83593	0.649965	0.000601879	0.00710977	DOWN
chr15	83380717	83380855	17	34	19	98	52	97	49.449	1.22041	0.556152	0.00528378	0.0364656	UP
chr15	83449315	83449447	7	21	4	138	12	67	27.5478	1.67489	0.623998	0.00104802	0.0108857	UP
chr15	83476781	83477111	40	23	4	10	0	12	13.8117	-1.43877	0.821138	0.0106023	0.0600424	DOWN
chr15	83497235	83497368	3	8	12	91	15	78	26.4714	1.77883	0.658155	0.000882683	0.00955292	UP
chr15	83523417	83523573	20	33	24	9	9	10	19.3428	-1.23658	0.685416	0.0124284	0.0672777	DOWN
chr15	83626371	83626431	5	8	4	126	15	26	19.9816	1.98565	0.650369	0.000265794	0.00378793	UP
chr15	83842255	83842534	52	148	44	24	10	15	48.0192	-2.29465	0.530992	1.93813e-06	7.25874e-05	DOWN
chr15	83869480	83869616	1	14	2	37	31	14	17.0556	1.57053	0.821284	0.00646763	0.0421726	UP
chr15	84031120	84031225	18	15	16	4	0	0	9.81701	-2.92591	0.96442	3.42727e-05	0.000751442	DOWN
chr15	84057891	84058220	22	69	21	21	4	9	22.8272	-1.84782	0.605391	0.000320025	0.0043741	DOWN
chr15	84092863	84092931	7	13	1	25	12	51	15.8521	1.23679	0.755996	0.017464	0.0854409	UP
chr15	84103474	84103635	18	5	6	220	30	105	44.505	2.39323	0.577226	3.38999e-06	0.000114632	UP
chr15	84164569	84164685	41	37	30	309	144	407	143.613	2.29831	0.486971	3.22061e-07	1.65737e-05	UP
chr15	84235635	84235770	100	72	27	23	6	24	41.958	-2.01328	0.561183	4.88905e-05	0.00100066	DOWN
chr15	84350211	84350346	148	116	45	48	25	35	70.7946	-1.5309	0.534693	0.00075168	0.00843623	DOWN
chr15	84387419	84387592	12	25	8	72	45	59	35.1943	1.43369	0.598126	0.00271741	0.022346	UP
chr15	84557507	84557754	17	59	8	10	4	8	16.251	-1.64336	0.716838	0.00272604	0.0224005	DOWN
chr15	84603722	84603984	111	143	83	33	0	9	65.0079	-3.38501	0.582946	8.61037e-11	1.75452e-08	DOWN
chr15	84608802	84608972	29	70	52	7	3	5	30.6091	-3.21182	0.646497	1.26931e-08	1.13036e-06	DOWN
chr15	84725145	84725455	6	7	3	176	29	41	29.7318	2.69466	0.610861	6.07371e-07	2.80791e-05	UP
chr15	84778299	84778557	58	138	103	64	4	18	64.5102	-2.3307	0.545007	2.20919e-06	8.08474e-05	DOWN
chr15	84783912	84784074	71	77	36	48	11	16	41.9024	-1.63033	0.507396	0.000247588	0.00358323	DOWN
chr15	84817853	84817937	36	32	39	470	166	497	174.712	2.55678	0.483149	1.14957e-08	1.03905e-06	UP
chr15	84818434	84818450	20	17	17	147	17	187	51.4619	1.61631	0.610191	0.00122116	0.0122356	UP
chr15	84819429	84819497	17	23	14	156	57	89	51.0918	1.7826	0.498312	6.52985e-05	0.00125859	UP
chr15	84855331	84855382	3	4	1	20	11	15	8.31967	1.41747	0.848605	0.0126273	0.0680273	UP
chr15	84862324	84862490	26	35	9	10	5	3	14.5697	-1.75167	0.712111	0.00162624	0.0152113	DOWN
chr15	84889194	84889536	28	144	38	72	12	36	48.2577	-0.993483	0.586673	0.0197637	0.0931406	DOWN
chr15	84904358	84904478	3	8	3	27	1	68	13.8688	1.3831	0.864043	0.0149859	0.0767466	UP
chr15	84915096	84915227	38	30	51	402	86	410	135.569	1.89864	0.524218	4.97454e-05	0.00101444	UP
chr15	84930106	84930218	7	1	3	46	14	31	14.0937	1.81165	0.752389	0.00166885	0.0155165	UP
chr15	84949717	84949924	4	1	2	42	13	19	11.0442	2.00625	0.807716	0.00102041	0.0106686	UP
chr15	84967464	84967670	7	7	12	4	0	2	5.93837	-1.73511	0.971016	0.00567814	0.038406	DOWN
chr15	85020021	85020206	23	18	16	5	1	5	12.214	-2.25095	0.740469	0.000176399	0.00275299	DOWN
chr15	85030415	85030450	7	1	2	26	9	27	10.3115	1.36514	0.822257	0.0139644	0.0730472	UP
chr15	85068584	85068716	2	0	2	93	5	3	9.20998	1.92917	1.02014	0.00312234	0.0247735	UP
chr15	85081063	85081142	11	8	12	2	0	1	6.53507	-2.43566	1.03323	0.000453608	0.00571547	DOWN
chr15	85092073	85092381	119	64	26	19	1	4	39.4758	-3.23945	0.661915	1.69177e-08	1.43538e-06	DOWN
chr15	85103773	85103932	7	12	1	38	22	35	17.6469	1.53293	0.713978	0.00429405	0.0313456	UP
chr15	85107721	85107978	36	30	12	6	1	5	15.2291	-2.53696	0.706736	1.96042e-05	0.000477895	DOWN
chr15	85137367	85137487	20	14	15	96	45	92	43.1606	1.51478	0.562024	0.00119726	0.012057	UP
chr15	85137679	85137901	23	31	25	713	92	90	105.293	2.24768	0.533603	3.30328e-06	0.000112173	UP
chr15	85164944	85165097	56	46	7	22	1	10	21.5013	-1.84359	0.702744	0.000979441	0.0103413	DOWN
chr15	85168837	85168972	219	476	196	307	49	47	199.128	-1.60842	0.498118	0.000239896	0.00349565	DOWN
chr15	85186004	85186215	9	14	3	30	24	52	21.2432	1.3925	0.696566	0.00694798	0.044361	UP
chr15	85234274	85234307	15	45	19	29	5	10	18.7804	-1.05978	0.63975	0.0202445	0.0946968	DOWN
chr15	85240276	85240431	79	123	33	37	7	34	49.2037	-1.77524	0.524372	0.000125542	0.00211134	DOWN
chr15	85307734	85308147	6	12	7	98	38	124	40.4556	2.52526	0.573294	8.93298e-07	3.85049e-05	UP
chr15	85316524	85316525	1	0	3	85	3	23	10.837	2.31834	0.946421	0.000546859	0.00659172	UP
chr15	85318453	85318504	5	5	4	17	26	27	15.91	1.59707	0.782851	0.00488641	0.0344512	UP
chr15	85335674	85335767	6	3	6	146	56	78	41.762	3.13581	0.615638	8.29086e-09	7.90927e-07	UP
chr15	85344783	85344806	11	3	3	92	21	75	26.4907	2.33332	0.637727	2.33135e-05	0.000550047	UP
chr15	85346819	85347001	8	10	9	487	82	211	93.5214	3.71893	0.511932	2.31244e-15	2.55735e-12	UP
chr15	85390377	85390536	7	9	4	51	12	43	16.7675	1.43888	0.66235	0.00453584	0.0326385	UP
chr15	85462099	85462223	6	3	2	40	15	44	15.6123	2.08184	0.718863	0.000346718	0.00464829	UP
chr15	85479421	85479436	0	9	2	40	19	8	11.6932	1.4996	0.870542	0.0100727	0.0578339	UP
chr15	85530290	85530588	35	16	5	17	0	7	12.0037	-1.31633	0.812827	0.0161519	0.0808704	DOWN
chr15	85579099	85579236	3	4	2	41	5	43	11.8885	1.92051	0.791226	0.00133886	0.0131398	UP
chr15	85598777	85598887	10	5	7	70	12	62	21.4525	1.5793	0.656312	0.00228569	0.0196716	UP
chr15	85683240	85683345	5	8	2	68	14	18	14.116	1.59738	0.711524	0.00320828	0.0252925	UP
chr15	85751673	85751843	207	170	111	221	57	53	130.834	-0.905193	0.509696	0.0175284	0.0856637	DOWN
chr15	85785602	85785682	9	11	3	68	11	31	16.3242	1.20156	0.660686	0.0124913	0.0675021	UP
chr15	85860745	85860911	16	34	15	11	1	2	12.8188	-2.23438	0.729335	0.000170976	0.00268799	DOWN
chr15	85863881	85864035	0	6	1	40	23	40	16.6966	2.69986	0.805056	2.78141e-05	0.000635004	UP
chr15	85879430	85879568	15	8	21	141	36	96	43.6907	1.56786	0.590565	0.00126381	0.0125656	UP
chr15	85888346	85888522	5	10	0	97	21	76	26.017	2.6309	0.657454	3.70716e-06	0.00012333	UP
chr15	85905981	85906276	6	85	22	37	6	2	23.0854	-1.28004	0.790641	0.0170303	0.0839333	DOWN
chr15	85920996	85921144	8	9	0	64	11	29	14.5356	1.48302	0.735706	0.00601133	0.0400218	UP
chr15	85922413	85922709	8	2	5	192	82	88	54.6284	3.48423	0.638817	4.81388e-10	7.37111e-08	UP
chr15	85925813	85926249	39	122	35	27	4	9	37.1924	-2.4578	0.560871	1.12281e-06	4.63259e-05	DOWN
chr15	85941593	85941719	3	3	0	30	2	22	6.63888	1.4289	0.932417	0.0151648	0.0773775	UP
chr15	85990994	85991128	1	0	0	34	29	19	14.4732	3.37642	1.18362	1.07787e-05	0.000295271	UP
chr15	85997058	85997261	12	35	4	12	0	7	9.74475	-1.25783	0.823707	0.0207281	0.0962888	DOWN
chr15	86006877	86006975	6	0	0	37	14	10	9.50368	1.7318	0.941608	0.0053569	0.0368364	UP
chr15	86040518	86040663	51	99	36	54	12	25	43.1603	-1.32534	0.508088	0.0017535	0.0160983	DOWN
chr15	86122788	86123156	53	144	33	82	8	23	49.1269	-1.40478	0.560973	0.00214648	0.0187671	DOWN
chr15	86165475	86165500	2	0	0	32	3	9	4.73217	1.65713	1.11848	0.00849457	0.0512673	UP
chr15	86166313	86166471	5	1	2	42	4	26	9.2697	1.53686	0.848709	0.00816589	0.0498519	UP
chr15	86230113	86230251	7	13	8	55	28	29	21.9008	1.24976	0.648968	0.00945605	0.0552872	UP
chr15	86284681	86284861	60	53	22	245	50	157	78.1834	0.937425	0.495527	0.0131562	0.0700464	UP
chr15	86386610	86386840	5	17	1	68	21	48	21.4357	1.75886	0.670222	0.00109759	0.0112819	UP
chr15	86483996	86484127	9	15	2	91	19	63	25.1216	1.84392	0.605083	0.000326032	0.00443684	UP
chr15	86490142	86490170	0	1	0	49	17	27	12.6455	3.36778	1.15808	1.03698e-05	0.000286212	UP
chr15	86568426	86568626	4	10	2	44	17	18	13.5519	1.39439	0.733209	0.00847786	0.0511898	UP
chr15	86572251	86572296	8	16	4	3	2	1	5.66792	-1.46592	0.936007	0.0134608	0.0711924	DOWN
chr15	86590435	86590697	30	182	60	26	4	7	49.8879	-2.92542	0.610633	6.29799e-08	4.32158e-06	DOWN
chr15	86608600	86608985	31	37	24	23	12	8	23.5445	-1.09806	0.631589	0.0163725	0.0816412	DOWN
chr15	86656741	86656839	1	4	1	63	14	26	13.335	2.61032	0.791898	4.06553e-05	0.000861495	UP
chr15	86659921	86660304	22	69	19	31	8	8	24.1342	-1.32296	0.630862	0.00603808	0.0401472	DOWN
chr15	86714503	86714640	1	4	6	83	8	36	15.4302	1.9744	0.74162	0.000730419	0.00825674	UP
chr15	86755808	86756011	8	12	8	65	11	110	28.1958	1.69419	0.664084	0.00141939	0.0137387	UP
chr15	86818012	86818360	12	1	3	90	18	61	23.383	2.12021	0.693241	0.000212336	0.00318178	UP
chr15	86856046	86856063	1	6	3	33	10	24	10.5357	1.57565	0.790063	0.00550984	0.0375923	UP
chr15	86876166	86876331	13	8	4	65	7	65	20.0686	1.30497	0.697293	0.0100228	0.0576405	UP
chr15	86877358	86877626	19	12	0	185	17	151	43.7635	2.26895	0.682583	7.67593e-05	0.0014299	UP
chr15	86893218	86893227	4	5	5	24	18	17	12.5047	1.19106	0.762945	0.0213742	0.0983538	UP
chr15	86903785	86903918	9	5	11	44	35	39	24.872	1.4227	0.697911	0.00617367	0.0407871	UP
chr15	87021900	87022014	2	4	1	67	8	18	10.7513	2.12514	0.809574	0.00060402	0.00713003	UP
chr15	87032497	87032548	6	4	6	37	19	16	14.0664	1.17914	0.737343	0.0201417	0.0943693	UP
chr15	87262250	87262459	4	3	11	94	49	113	41.719	2.70061	0.65206	1.83701e-06	6.9506e-05	UP
chr15	87348193	87348363	8	11	2	56	19	67	22.5803	1.91562	0.642606	0.000357474	0.00476062	UP
chr15	87348686	87348759	1	1	2	37	4	20	7.37746	1.932	0.944961	0.00257735	0.0215025	UP
chr15	87348928	87349081	1	14	1	335	118	294	103.404	4.5419	0.659265	5.13906e-15	5.00871e-12	UP
chr15	87349319	87349366	6	3	0	87	37	102	33.3189	3.45753	0.722967	1.58464e-08	1.35862e-06	UP
chr15	87365185	87365387	5	8	3	125	8	27	17.5196	1.85645	0.698474	0.000885932	0.0095788	UP
chr15	87369419	87369495	0	5	5	122	9	5	13.8381	1.66853	0.897049	0.00592826	0.0396277	UP
chr15	87477995	87478200	28	20	10	70	57	72	43.5125	1.2504	0.618562	0.00765387	0.0475618	UP
chr15	87591710	87591890	14	15	27	103	45	66	42.2787	1.03437	0.61076	0.0190997	0.09096	UP
chr15	87609644	87609748	1	3	1	35	2	15	5.91651	1.44851	0.94897	0.0146567	0.0755552	UP
chr15	87619440	87619519	1	6	1	257	44	59	40.9467	3.96336	0.729456	1.49385e-10	2.78377e-08	UP
chr15	87628312	87628450	5	8	0	282	56	157	60.6648	4.07764	0.629499	2.17991e-13	1.1793e-10	UP
chr15	87635318	87635473	3	5	0	16	14	9	8.07151	1.30086	0.896443	0.0217331	0.09947	UP
chr15	87636012	87636193	4	3	0	41	25	25	15.426	2.54965	0.799211	6.27665e-05	0.00122013	UP
chr15	87644628	87644739	23	51	18	15	2	10	18.8752	-1.88903	0.624363	0.000327619	0.00445298	DOWN
chr15	87653971	87654181	3	8	0	64	5	67	16.7367	2.23828	0.793822	0.000311964	0.00428545	UP
chr15	87654385	87654437	1	8	1	26	11	26	10.402	1.60093	0.827259	0.00590629	0.0395217	UP
chr15	87723411	87723595	45	29	51	24	5	16	31.0528	-1.81919	0.598209	0.000341874	0.00460009	DOWN
chr15	87731744	87731883	0	5	2	179	25	225	52.1674	4.29862	0.792167	6.84878e-11	1.44346e-08	UP
chr15	87733116	87733159	9	1	4	244	37	207	59.6253	3.67933	0.663501	1.70919e-10	3.11418e-08	UP
chr15	87733169	87733215	16	5	2	86	87	132	56.1815	2.93021	0.672639	4.38206e-07	2.15053e-05	UP
chr15	87741462	87741590	5	4	0	54	7	23	10.519	1.78188	0.80905	0.00265988	0.0219928	UP
chr15	87792685	87792904	9	7	4	255	24	105	43.018	2.94617	0.580926	1.50901e-08	1.3044e-06	UP
chr15	87826513	87826583	37	108	48	286	110	217	118.652	1.06684	0.504371	0.00715027	0.045276	UP
chr15	87855164	87855492	2	5	1	168	14	100	30.8697	3.53373	0.73812	1.25279e-08	1.11673e-06	UP
chr15	87867105	87867282	3	19	5	171	47	54	38.5976	2.414	0.595255	4.68134e-06	0.000149516	UP
chr15	87877546	87877629	3	1	4	157	34	108	38.1342	3.75874	0.698363	3.367e-10	5.50173e-08	UP
chr15	87923010	87923187	1	4	4	163	13	24	20.2878	2.6513	0.747164	1.73211e-05	0.000432879	UP
chr15	87924525	87924827	13	10	11	181	18	264	60.8025	2.51641	0.626476	4.45754e-06	0.000143466	UP
chr15	87946518	87946624	10	5	6	69	18	51	21.5603	1.70281	0.629367	0.000961514	0.0101952	UP
chr15	87962595	87962643	1	3	0	93	13	62	19.5631	3.47873	0.877305	4.56283e-07	2.22355e-05	UP
chr15	88004026	88004193	56	77	35	44	18	34	43.3455	-0.922195	0.528755	0.0186179	0.0893544	DOWN
chr15	88015431	88015619	14	16	44	21	1	13	19.8572	-1.46229	0.760133	0.00742969	0.046531	DOWN
chr15	88021018	88021170	4	9	7	65	17	30	17.7968	1.46736	0.654962	0.00377925	0.0285282	UP
chr15	88024105	88024352	3	11	0	40	7	32	11.3806	1.35721	0.805651	0.0135313	0.0714639	UP
chr15	88048489	88048661	10	66	12	20	3	14	18.1388	-1.16981	0.714803	0.0188901	0.0902426	DOWN
chr15	88066720	88066955	21	18	23	15	4	7	15.6154	-1.45319	0.681518	0.00487525	0.0343948	DOWN
chr15	88090926	88090993	6	2	1	47	7	14	8.99273	1.39714	0.830667	0.0127946	0.0686994	UP
chr15	88127340	88127614	10	12	4	125	18	92	31.3682	2.15772	0.572837	2.13081e-05	0.000511695	UP
chr15	88174831	88175066	4	7	2	38	8	32	11.7412	1.47693	0.746494	0.00653438	0.0424741	UP
chr15	88204719	88204810	8	3	0	37	14	18	11.3691	1.49521	0.817673	0.00847261	0.0511638	UP
chr15	88207652	88207789	2	12	0	92	8	81	21.8714	2.37736	0.760791	0.000109387	0.00189163	UP
chr15	88208208	88208441	24	16	14	15	2	5	12.5998	-1.50437	0.718179	0.00496957	0.0348852	DOWN
chr15	88239022	88239207	7	13	3	172	32	160	47.6994	2.9724	0.576985	9.3898e-09	8.7622e-07	UP
chr15	88239246	88239247	2	0	0	37	5	20	7.22223	2.29981	1.0957	0.000884879	0.00957067	UP
chr15	88239292	88239336	2	7	1	36	8	43	12.4795	1.93543	0.785885	0.00121156	0.0121594	UP
chr15	88321197	88321493	23	8	6	120	15	63	28.4658	1.26396	0.640086	0.00838168	0.050763	UP
chr15	88344926	88345024	1	0	1	30	6	85	16.0425	3.17011	1.0977	2.11488e-05	0.000508715	UP
chr15	88382718	88382813	11	10	4	2	1	0	4.88093	-1.92709	1.06199	0.00334384	0.0260738	DOWN
chr15	88388773	88388941	76	80	53	621	88	437	168.952	1.55973	0.452166	0.000120891	0.00204736	UP
chr15	88428127	88428320	31	38	15	274	51	46	56.0979	1.1741	0.562132	0.00701332	0.0446632	UP
chr15	88429104	88429268	17	14	11	46	40	48	30.5387	1.07388	0.642346	0.0193377	0.0917328	UP
chr15	88477293	88477458	4	6	1	28	13	19	10.5083	1.45941	0.789121	0.00860603	0.0517457	UP
chr15	88479306	88479436	23	32	7	138	13	115	39.6459	1.11713	0.617123	0.013764	0.0722938	UP
chr15	88491075	88491443	21	24	41	24	4	16	23.0132	-1.31727	0.663197	0.00774998	0.0479926	DOWN
chr15	88504542	88504793	44	56	35	48	5	4	30.2692	-1.71335	0.624195	0.000859363	0.00935846	DOWN
chr15	88537775	88537860	9	12	3	35	17	46	18.2235	1.26748	0.683998	0.0108513	0.0610343	UP
chr15	88538195	88538372	13	5	10	132	24	171	45.778	2.36246	0.615092	1.16061e-05	0.000313271	UP
chr15	88543171	88543262	12	7	7	52	70	102	45.1297	2.42843	0.648717	1.45353e-05	0.0003759	UP
chr15	88551881	88552034	24	10	5	88	27	91	34.2084	1.53547	0.621194	0.00205406	0.018165	UP
chr15	88563825	88563958	8	7	2	55	15	23	14.6605	1.43735	0.697433	0.00578752	0.0389427	UP
chr15	88571886	88571964	8	5	3	83	7	93	23.5286	2.20244	0.697659	0.000140422	0.0023056	UP
chr15	88586805	88586954	16	9	4	143	30	29	28.5523	1.7227	0.627893	0.000852869	0.00930598	UP
chr15	88600343	88600630	2	5	0	156	34	89	34.7687	3.90891	0.735262	3.21703e-10	5.29339e-08	UP
chr15	88630334	88630486	6	33	9	90	57	51	39.4457	1.51403	0.643936	0.00279146	0.0227965	UP
chr15	88652699	88652946	30	142	48	29	8	16	44.0567	-2.11691	0.5613	2.22259e-05	0.00052961	DOWN
chr15	88680576	88680807	18	37	11	11	7	6	15.0253	-1.22023	0.701034	0.0144369	0.0747455	DOWN
chr15	88705632	88705705	22	24	35	26	2	17	21.2375	-1.24576	0.673018	0.0111494	0.0622718	DOWN
chr15	88736383	88736477	6	33	8	131	59	122	52.3102	2.10261	0.570816	3.1053e-05	0.000693622	UP
chr15	88811410	88811734	9	39	12	6	2	9	12.3606	-1.53499	0.766359	0.00574967	0.038756	DOWN
chr15	88814444	88814793	21	35	32	251	69	168	79.3047	1.65424	0.482636	0.000121524	0.00205588	UP
chr15	88829842	88830103	12	11	1	47	40	28	23.9107	1.65666	0.728174	0.00277967	0.0227266	UP
chr15	88834428	88834550	80	156	53	84	10	52	65.7244	-1.36707	0.501142	0.0012386	0.0123737	DOWN
chr15	88938937	88939132	31	124	37	29	11	38	42.8907	-1.25445	0.604666	0.00676709	0.0435518	DOWN
chr15	88949259	88949583	23	22	20	27	1	9	15.8428	-1.23098	0.692953	0.0132484	0.0703876	DOWN
chr15	88972966	88973077	18	29	21	32	3	7	16.8457	-1.09377	0.666365	0.0202508	0.0947179	DOWN
chr15	88979946	88980032	2	7	4	62	7	85	20.4481	2.25569	0.728647	0.000150694	0.00243551	UP
chr15	88986122	88986292	365	444	147	274	57	164	225.028	-1.30751	0.433087	0.000563914	0.00675048	DOWN
chr15	88992943	88993691	191	267	281	94	8	40	159.605	-2.91882	0.498171	2.13998e-10	3.75514e-08	DOWN
chr15	88999054	88999216	349	356	283	124	22	36	207.133	-2.9078	0.438958	1.76758e-12	6.84033e-10	DOWN
chr15	89040993	89041046	56	41	49	35	16	17	38.6043	-1.27095	0.585295	0.0053446	0.0367794	DOWN
chr15	89115694	89115911	172	215	59	21	2	10	79.5476	-3.87562	0.553969	1.05856e-14	9.3973e-12	DOWN
chr15	89122554	89122849	12	100	12	9	0	2	19.7342	-2.98883	0.829514	6.1959e-06	0.000188508	DOWN
chr15	89151121	89151192	4	10	1	92	10	9	13.034	1.41616	0.801081	0.0106658	0.0602985	UP
chr15	89190048	89190305	8	0	3	67	11	75	20.6071	2.29667	0.764426	0.000176723	0.00275659	UP
chr15	89311662	89311808	6	10	5	153	5	11	17.233	1.22556	0.780826	0.0201075	0.094253	UP
chr15	89360314	89360566	107	71	152	64	5	53	82.5045	-1.93826	0.595512	0.000157756	0.00252432	DOWN
chr15	89370408	89370417	11	8	6	5	0	1	5.15458	-1.61795	0.984695	0.00877368	0.0524439	DOWN
chr15	89378628	89378793	51	47	72	59	5	26	43.8551	-1.5072	0.586277	0.00165718	0.0154368	DOWN
chr15	89379595	89379774	45	36	32	27	5	8	26.0918	-1.85858	0.576515	0.000190999	0.00292913	DOWN
chr15	89383770	89383864	7	45	20	14	4	7	15.8288	-1.46792	0.724635	0.00600402	0.0399832	DOWN
chr15	89384076	89384085	10	13	5	6	2	0	5.96015	-1.34521	0.916556	0.0195158	0.0923233	DOWN
chr15	89384155	89384315	29	51	44	24	0	2	25.703	-2.60297	0.709344	1.30087e-05	0.000343726	DOWN
chr15	89397170	89397517	76	180	99	37	21	36	78.5635	-1.93866	0.509319	2.44589e-05	0.000571471	DOWN
chr15	89410915	89411105	76	33	9	19	4	20	26.0815	-1.44363	0.703196	0.00584274	0.0392126	DOWN
chr15	89413226	89413368	69	62	39	14	1	5	33.2631	-3.25488	0.60756	1.52209e-09	1.94303e-07	DOWN
chr15	89424161	89424442	39	34	25	51	5	8	24.4964	-1.10529	0.633034	0.0160046	0.0803455	DOWN
chr15	89441361	89441571	28	20	78	11	4	8	31.5486	-2.51372	0.703804	2.18574e-05	0.000522281	DOWN
chr15	89448994	89449069	25	31	16	244	60	89	61.0852	1.65419	0.475208	0.000101421	0.00178077	UP
chr15	89460801	89461016	38	49	64	29	4	9	34.9527	-2.26772	0.581864	1.10923e-05	0.000302103	DOWN
chr15	89462610	89462779	91	141	74	44	31	23	71.3938	-1.55071	0.546396	0.000791588	0.00877612	DOWN
chr15	89469578	89469683	58	100	41	31	6	22	41.9904	-2.00904	0.501437	1.04919e-05	0.000289042	DOWN
chr15	89470124	89470347	59	158	90	99	31	64	81.3621	-0.886636	0.511547	0.0195657	0.0924866	DOWN
chr15	89486779	89487010	23	48	26	38	1	16	22.6328	-1.23392	0.653747	0.0104351	0.0593473	DOWN
chr15	89617946	89618163	6	4	1	91	2	19	11.3004	1.49843	0.848485	0.00939931	0.0550611	UP
chr15	89666478	89666650	53	62	29	28	5	19	31.8457	-1.75443	0.531517	0.000168138	0.00265174	DOWN
chr15	89735856	89736066	13	17	13	226	49	142	58.6728	2.36375	0.483916	1.30986e-07	7.93436e-06	UP
chr15	89758850	89759040	34	15	22	192	68	46	55.3583	1.18475	0.615828	0.0100906	0.0579155	UP
chr15	89783264	89783380	5	6	5	156	52	51	37.407	2.9587	0.60812	4.05654e-08	2.98909e-06	UP
chr15	89783624	89783933	106	75	65	1105	451	616	351.718	2.44173	0.452622	8.20457e-09	7.84292e-07	UP
chr15	89806650	89806861	56	40	59	46	3	49	42.0169	-1.05596	0.647251	0.0214439	0.0985606	DOWN
chr15	89824618	89824833	29	83	38	53	11	9	34.9152	-1.32443	0.601789	0.00476362	0.0338139	DOWN
chr15	89836743	89836762	0	5	0	17	23	8	10.3672	2.05232	1.00921	0.00193855	0.0173844	UP
chr15	89836814	89836895	2	3	1	45	4	18	7.83391	1.75348	0.8826	0.00411233	0.030365	UP
chr15	89845617	89845777	4	4	2	61	12	39	15.144	2.24651	0.69823	0.000109284	0.00189048	UP
chr15	89855294	89855406	5	10	4	27	25	50	20.0815	1.72809	0.70496	0.00171245	0.0158115	UP
chr15	89908034	89908395	36	56	41	24	3	23	30.7133	-1.70906	0.57782	0.00048833	0.00604931	DOWN
chr15	89958094	89958299	30	48	20	30	7	12	23.1894	-1.23286	0.585082	0.00640297	0.0418723	DOWN
chr15	89982455	89982769	52	115	119	138	15	13	72.4107	-1.39368	0.633831	0.00448058	0.0323495	DOWN
chr15	89998428	89998499	11	11	3	67	25	33	21.4318	1.51941	0.63661	0.00255558	0.0213641	UP
chr15	90006498	90006693	25	64	43	25	4	27	31.2405	-1.46584	0.611387	0.00263111	0.0218252	DOWN
chr15	90034603	90034663	9	23	11	168	17	33	29.029	1.12676	0.619188	0.0133649	0.0708334	UP
chr15	90043464	90043541	30	31	24	11	7	12	20.6684	-1.47542	0.640412	0.00324348	0.0255	DOWN
chr15	90059659	90059811	59	68	78	365	73	402	143.865	1.08332	0.539945	0.00909783	0.0537898	UP
chr15	90074923	90075215	7	18	8	168	63	51	44.5578	2.29273	0.567109	6.08784e-06	0.000185834	UP
chr15	90075613	90076191	113	279	117	755	130	971	315.149	1.062	0.540748	0.0101902	0.0583548	UP
chr15	90149371	90149386	1	3	2	23	6	37	9.6736	1.97539	0.875955	0.00167781	0.0155754	UP
chr15	90152364	90152539	382	300	142	226	51	201	207.281	-1.09874	0.485759	0.0049276	0.0346712	DOWN
chr15	90161219	90161445	137	207	62	72	6	15	78.2662	-2.54328	0.513748	6.82733e-08	4.61892e-06	DOWN
chr15	90177046	90177265	20	114	41	9	2	9	32.347	-2.92643	0.656348	2.85091e-07	1.50216e-05	DOWN
chr15	90206257	90206449	5	25	2	50	38	88	32.5385	1.87897	0.691252	0.000741306	0.00834898	UP
chr15	90255306	90255459	15	30	9	19	0	4	11.0031	-1.39592	0.789787	0.0109896	0.0616062	DOWN
chr15	90280114	90280348	209	103	94	130	15	40	96.1482	-1.71207	0.511705	0.000151464	0.00244527	DOWN
chr15	90322732	90322845	9	27	4	126	33	139	44.5612	2.12965	0.575803	2.83263e-05	0.00064394	UP
chr15	90393752	90393967	107	176	49	48	3	21	63.379	-2.5338	0.519675	1.00397e-07	6.3698e-06	DOWN
chr15	90406432	90406645	6	25	14	8	1	6	9.85117	-1.48579	0.800188	0.00816508	0.0498494	DOWN
chr15	90420606	90420768	9	14	4	4	0	3	5.27495	-1.44174	0.93923	0.0147173	0.0757656	DOWN
chr15	90421937	90422169	16	31	3	18	0	2	9.39702	-1.283	0.868149	0.0215723	0.0989761	DOWN
chr15	90425869	90426143	34	31	64	42	14	7	35.6359	-1.28421	0.678294	0.00979071	0.0567069	DOWN
chr15	90438910	90438998	17	49	19	20	0	8	17.1854	-1.82341	0.699228	0.00104603	0.0108686	DOWN
chr15	90551518	90551623	32	23	34	31	5	14	23.5727	-1.23826	0.62835	0.00866462	0.0519997	DOWN
chr15	90576944	90577314	131	127	29	30	3	26	55.364	-2.41155	0.569031	2.25092e-06	8.20583e-05	DOWN
chr15	90583640	90583960	137	99	75	49	28	42	76.3971	-1.46491	0.523953	0.000955009	0.0101408	DOWN
chr15	90616916	90617086	6	21	4	5	1	2	5.92328	-1.42376	0.912088	0.0147575	0.0759157	DOWN
chr15	90617747	90618057	51	28	7	26	5	8	19.4493	-1.24892	0.701251	0.0128694	0.0689924	DOWN
chr15	90683332	90683650	35	20	28	16	5	6	20.0274	-1.80886	0.648772	0.000684815	0.00786229	DOWN
chr15	90708682	90708841	15	7	14	276	71	193	75.435	2.84449	0.531771	4.53596e-09	4.8286e-07	UP
chr15	90814315	90814391	8	11	18	99	56	103	46.6164	1.96294	0.594965	0.000133361	0.00221414	UP
chr15	90824319	90824462	12	3	3	238	25	81	38.6579	2.82311	0.625398	2.87726e-07	1.51302e-05	UP
chr15	90836440	90836582	25	27	25	144	36	194	62.7474	1.41229	0.556166	0.00195294	0.0174798	UP
chr15	90839594	90839834	200	484	355	381	62	225	272.232	-1.12598	0.487002	0.00427877	0.031264	DOWN
chr15	90859928	90859936	16	19	11	37	47	57	33.9194	1.12778	0.661063	0.017078	0.084113	UP
chr15	90864569	90864738	44	73	25	53	7	25	33.7805	-1.08532	0.548686	0.00969362	0.0563031	DOWN
chr15	90918799	90919201	13	12	6	105	8	124	32.2316	1.78269	0.661132	0.000892185	0.0096303	UP
chr15	91056033	91056134	84	134	41	109	23	44	65.1316	-0.856129	0.492948	0.0198185	0.093318	DOWN
chr15	91140526	91141048	5	23	14	548	67	335	112.265	3.31955	0.544875	1.85955e-11	4.85184e-09	UP
chr15	91153100	91153351	21	22	13	11	0	5	11.6765	-1.91835	0.745853	0.000983367	0.0103735	DOWN
chr15	91192826	91193198	25	102	45	14	17	2	36.9409	-1.68529	0.750635	0.00284308	0.0231194	DOWN
chr15	91227166	91227356	43	56	45	20	12	5	33.2362	-1.92094	0.610098	0.000221326	0.00328522	DOWN
chr15	91368458	91369026	106	79	74	47	8	18	57.854	-2.26288	0.494777	6.69989e-07	3.04693e-05	DOWN
chr15	91420817	91420948	32	31	15	15	1	11	16.8506	-1.71543	0.66016	0.00123423	0.0123381	DOWN
chr15	91467779	91467909	3	8	6	56	13	76	21.6014	2.01068	0.672129	0.000303017	0.00419413	UP
chr15	91499942	91500191	59	87	36	79	16	20	45.3113	-1.01293	0.530706	0.0119942	0.0656272	DOWN
chr15	91532760	91532937	7	4	0	36	25	56	20.0127	2.42608	0.747778	7.11109e-05	0.00134619	UP
chr15	91553190	91553571	31	120	43	42	14	34	45.2379	-1.18035	0.571978	0.00739116	0.0463561	DOWN
chr15	91630971	91631106	0	2	0	23	3	17	5.12073	1.83765	1.13026	0.00470099	0.0334939	UP
chr15	91694143	91694318	6	25	0	95	8	60	21.6891	1.25354	0.765654	0.0170535	0.0840171	UP
chr15	91705644	91706211	10	8	13	118	17	121	36.3725	1.88278	0.611023	0.000282129	0.00397081	UP
chr15	91807230	91807613	11	10	7	184	24	214	54.6886	2.76329	0.58955	1.50982e-07	8.91689e-06	UP
chr15	91821857	91822099	1	12	8	79	17	33	19.2713	1.49348	0.693956	0.00445725	0.0322203	UP
chr15	91839726	91840048	40	44	24	7	8	14	24.5829	-1.66197	0.64904	0.00144239	0.0139061	DOWN
chr15	91876675	91876784	54	36	12	28	0	9	21.0502	-1.76423	0.712627	0.00154187	0.0146128	DOWN
chr15	91881872	91882048	30	101	39	41	7	15	36.5036	-1.71738	0.553309	0.00031838	0.00435619	DOWN
chr15	91894756	91895092	25	54	26	9	14	7	24.8288	-1.28042	0.709133	0.0118092	0.0648984	DOWN
chr15	91931328	91931587	74	82	33	23	3	16	38.0544	-2.39475	0.533092	7.776e-07	3.44158e-05	DOWN
chr15	91950143	91950435	42	30	51	162	85	211	92.5443	1.10054	0.581581	0.0116311	0.0642061	UP
chr15	91956100	91956241	38	57	36	354	134	468	155.487	2.17368	0.474669	7.4263e-07	3.31027e-05	UP
chr15	91968695	91968852	35	46	35	33	8	4	27.2277	-1.65388	0.61903	0.0011069	0.0113472	DOWN
chr15	92000832	92000940	32	35	11	16	9	7	18.4463	-1.13577	0.671345	0.0174635	0.0854393	DOWN
chr15	92030830	92030960	8	16	12	3	1	5	8.00201	-1.64602	0.853332	0.00552836	0.0376821	DOWN
chr15	92031173	92031376	34	32	23	18	3	10	20.1771	-1.78828	0.601613	0.000429611	0.00547547	DOWN
chr15	92033610	92033792	10	15	8	64	20	37	21.8318	1.03236	0.602707	0.0183376	0.0883909	UP
chr15	92074700	92074868	4	5	10	72	22	17	18.3639	1.33445	0.72341	0.0102388	0.0585619	UP
chr15	92102538	92102767	62	51	16	56	1	3	26.9917	-1.54942	0.754533	0.00509655	0.0355094	DOWN
chr15	92111472	92111647	3	7	3	42	25	37	18.2822	2.14372	0.689495	0.000177596	0.00276724	UP
chr15	92113912	92114095	38	39	39	11	3	8	25.3302	-2.52562	0.599782	2.02187e-06	7.51875e-05	DOWN
chr15	92116380	92116564	24	44	32	25	9	6	24.2052	-1.4727	0.627964	0.00295591	0.0238036	DOWN
chr15	92118605	92118705	31	49	50	35	5	30	33.5756	-1.25734	0.601437	0.00651028	0.0423675	DOWN
chr15	92130405	92130583	42	49	21	40	0	11	24.0612	-1.58427	0.674041	0.00258315	0.0215347	DOWN
chr15	92160429	92160713	102	68	19	15	5	13	37.3056	-2.4549	0.600069	3.7658e-06	0.000124875	DOWN
chr15	92197793	92198008	56	41	31	57	2	5	29.1657	-1.58191	0.683187	0.00280203	0.0228588	DOWN
chr15	92262634	92262786	4	28	5	84	48	60	35.2591	1.79761	0.645857	0.000703353	0.00802116	UP
chr15	92266753	92266762	1	3	2	16	4	23	6.63811	1.34331	0.908083	0.0192871	0.0915599	UP
chr15	92272298	92272502	4	9	10	174	18	18	24.6381	1.65385	0.703379	0.00236406	0.0201804	UP
chr15	92297367	92297720	44	21	38	34	2	6	24.6968	-1.81927	0.67549	0.000856636	0.00933504	DOWN
chr15	92304308	92304485	10	16	15	142	79	112	58.4529	2.30259	0.543078	2.69782e-06	9.52658e-05	UP
chr15	92333881	92334047	15	16	4	74	8	138	32.4295	1.6005	0.707898	0.00308746	0.0245725	UP
chr15	92344388	92344502	70	141	67	100	14	40	66.2975	-1.32514	0.480031	0.00116859	0.0118364	DOWN
chr15	92345388	92345405	2	3	7	58	8	54	16.5146	1.88263	0.747229	0.00117076	0.011854	UP
chr15	92345466	92345605	14	14	12	96	8	96	29.8305	1.16143	0.652213	0.0140894	0.0735069	UP
chr15	92354906	92355093	4	2	1	18	34	27	17.1893	2.51063	0.848741	0.000123447	0.00208305	UP
chr15	92355434	92355619	0	3	3	51	24	11	13.9213	2.38754	0.858797	0.000246294	0.00356842	UP
chr15	92365723	92366320	18	10	7	177	104	95	65.1389	2.69225	0.573294	1.69927e-07	9.82627e-06	UP
chr15	92375478	92375588	4	5	2	37	5	49	12.757	1.76762	0.783882	0.0024565	0.020754	UP
chr15	92377244	92377356	5	4	2	85	21	12	16.1724	2.10352	0.744325	0.000397097	0.00515579	UP
chr15	92403830	92404031	37	21	15	37	2	2	16.9993	-1.24458	0.758107	0.0171027	0.0842042	DOWN
chr15	92409241	92409278	4	5	1	64	8	85	20.2128	2.60867	0.743772	2.17649e-05	0.000520479	UP
chr15	92409464	92409669	7	16	8	70	44	64	33.2881	1.8916	0.593111	0.000203691	0.00307906	UP
chr15	92409734	92409782	1	1	6	75	9	83	21.2363	2.62802	0.786109	3.41159e-05	0.000748717	UP
chr15	92413599	92413851	214	304	213	288	90	128	202.577	-0.846521	0.457931	0.0154452	0.0783697	DOWN
chr15	92458957	92459387	1	12	6	348	47	57	49.9237	3.13865	0.645845	2.61657e-08	2.06773e-06	UP
chr15	92500329	92500420	0	6	0	30	9	6	6.5724	1.35549	0.967762	0.0206253	0.0959625	UP
chr15	92517064	92517228	6	9	3	23	31	23	17.847	1.52239	0.76141	0.00589299	0.0394566	UP
chr15	92523099	92523402	18	23	23	198	34	100	50.5431	1.39283	0.513402	0.00126455	0.0125715	UP
chr15	92527331	92527420	2	2	1	24	3	20	6.22935	1.50147	0.934423	0.0118701	0.0651283	UP
chr15	92561876	92562001	0	3	0	38	49	53	26.0925	3.77322	1.01021	4.15475e-07	2.05375e-05	UP
chr15	92567138	92567242	0	0	3	24	16	49	14.2973	2.86235	0.974215	5.05183e-05	0.00102679	UP
chr15	92617645	92617782	56	59	16	524	70	136	99.1384	1.51972	0.501673	0.000472028	0.00589134	UP
chr15	92634782	92634970	14	11	14	109	24	133	41.0749	1.77704	0.583518	0.00035436	0.00472929	UP
chr15	92644645	92644751	22	98	28	59	5	5	30.93	-1.4238	0.688566	0.00579318	0.0389701	DOWN
chr15	92665130	92665412	3	14	14	103	39	56	33.3846	1.75671	0.622489	0.000668746	0.00772139	UP
chr15	92667376	92667398	8	11	5	114	17	89	29.6527	2.16282	0.578006	2.31242e-05	0.000546666	UP
chr15	92683482	92683696	79	88	25	235	127	186	115.411	1.02972	0.534622	0.0113839	0.0632053	UP
chr15	92743294	92743613	43	101	31	18	6	14	34.7622	-2.23193	0.545419	5.51939e-06	0.000171581	DOWN
chr15	92745992	92746138	0	2	1	76	2	13	8.09575	2.20555	1.04655	0.0011711	0.0118569	UP
chr15	92801802	92801891	11	13	8	61	20	58	24.4146	1.29742	0.604251	0.00552132	0.0376487	UP
chr15	92853422	92853654	12	40	13	8	6	8	14.6037	-1.24338	0.722007	0.0146076	0.07538	DOWN
chr15	92877159	92877230	7	6	6	64	13	25	15.6317	1.28606	0.672333	0.0093735	0.0549531	UP
chr15	92974733	92974892	3	5	3	33	10	15	9.53697	1.23511	0.774341	0.0189268	0.0903661	UP
chr15	93050164	93050810	19	29	9	444	131	86	93.9726	2.6726	0.538556	4.92559e-08	3.51744e-06	UP
chr15	93063463	93063595	9	16	7	80	20	35	22.3272	1.18852	0.600988	0.00892121	0.053046	UP
chr15	93105606	93105779	37	58	38	55	8	7	31.9015	-1.37256	0.60606	0.00393058	0.0293501	DOWN
chr15	93126781	93126917	1	11	5	133	28	44	27.0618	2.44756	0.634094	9.21818e-06	0.000260197	UP
chr15	93140377	93140826	2	5	0	109	8	210	39.7177	3.75411	0.870445	5.47072e-08	3.8434e-06	UP
chr15	93161881	93161983	71	44	31	53	10	28	37.7882	-1.03864	0.556455	0.012946	0.0692755	DOWN
chr15	93165866	93166489	32	26	10	102	38	87	43.1151	1.04406	0.560939	0.0130456	0.0696403	UP
chr15	93173532	93173636	2	17	0	86	14	15	15.0578	1.35399	0.816798	0.0142673	0.0741496	UP
chr15	93189689	93189882	101	47	51	88	9	38	52.3827	-1.08871	0.57292	0.0115342	0.0638441	DOWN
chr15	93196197	93196709	38	33	8	345	79	140	81.5837	2.02403	0.495816	7.62578e-06	0.000222707	UP
chr15	93203134	93203240	13	22	20	213	36	79	47.4892	1.55996	0.519299	0.000492107	0.00608281	UP
chr15	93206388	93206512	13	11	5	35	22	43	20.5595	1.07449	0.664144	0.0216904	0.099356	UP
chr15	93217300	93217536	4	1	7	83	9	24	14.5227	1.6014	0.775088	0.00461475	0.0330533	UP
chr15	93221712	93221928	74	51	27	28	19	23	38.7687	-1.02	0.60256	0.0193668	0.0918438	DOWN
chr15	93241969	93242403	181	634	280	317	138	131	276.62	-0.922186	0.537696	0.0198802	0.0935113	DOWN
chr15	93260909	93261047	5	3	3	107	30	29	23.0284	2.66896	0.673522	3.94623e-06	0.00012961	UP
chr15	93264212	93264523	4	6	5	141	18	88	30.2567	2.7685	0.61289	3.22836e-07	1.66066e-05	UP
chr15	93265109	93265254	0	4	1	35	10	12	8.04895	1.91403	0.92464	0.00258632	0.0215573	UP
chr15	93271014	93271330	29	152	43	15	0	5	38.8606	-3.41858	0.690975	7.98389e-09	7.67178e-07	DOWN
chr15	93279977	93279999	12	17	19	13	2	3	11.444	-1.58782	0.758352	0.0044544	0.0322022	DOWN
chr15	93280173	93280226	36	88	49	56	8	31	42.0157	-1.25419	0.541897	0.00386614	0.0290058	DOWN
chr15	93286596	93286730	25	15	4	136	23	78	34.9729	1.46628	0.59578	0.00225758	0.0194855	UP
chr15	93330982	93331198	29	81	54	30	4	11	35.3191	-2.20258	0.565344	1.23631e-05	0.000329765	DOWN
chr15	93358325	93358477	23	19	5	79	57	28	35.7321	1.24358	0.682511	0.0118804	0.065168	UP
chr15	93359868	93359995	5	13	2	117	7	12	15.014	1.22555	0.773603	0.0195625	0.0924785	UP
chr15	93362605	93362829	48	77	29	69	9	23	37.5648	-1.01517	0.538919	0.0126738	0.0682183	DOWN
chr15	93380786	93380943	17	27	12	21	1	6	12.4896	-1.25945	0.719727	0.013554	0.0715485	DOWN
chr15	93417828	93417981	21	21	14	107	29	84	38.4909	1.16815	0.538458	0.00583768	0.0391872	UP
chr15	93418576	93418916	14	18	21	422	87	88	79.273	2.37156	0.528944	8.4135e-07	3.66994e-05	UP
chr15	93438429	93438569	12	24	8	111	12	79	29.7412	1.206	0.60451	0.00845022	0.0510726	UP
chr15	93454943	93455032	14	14	9	45	52	122	43.3998	1.94095	0.633295	0.000273912	0.00388021	UP
chr15	93455793	93456056	7	16	12	187	36	145	50.737	2.40356	0.528748	6.02147e-07	2.78866e-05	UP
chr15	93470077	93470306	50	33	73	26	1	17	37.2909	-2.24642	0.640728	4.52395e-05	0.000939025	DOWN
chr15	93471960	93472197	40	23	15	20	3	17	19.0456	-1.15088	0.661647	0.0155506	0.078752	DOWN
chr15	93477266	93477402	291	407	141	239	24	69	178.834	-1.88371	0.450462	5.87632e-06	0.000180544	DOWN
chr15	93480534	93480681	2	1	2	101	14	37	17.4504	3.10275	0.801151	1.83603e-06	6.94829e-05	UP
chr15	93563119	93563340	5	45	6	17	0	3	10.1278	-1.33471	0.87769	0.0184614	0.0888141	DOWN
chr15	93619524	93620086	74	74	70	66	13	19	53.2945	-1.63339	0.507452	0.000242628	0.00352695	DOWN
chr15	93645799	93645950	9	39	13	8	0	13	12.6588	-1.34738	0.799062	0.0136864	0.0720236	DOWN
chr15	93829657	93829670	5	7	3	148	62	129	50.3794	3.55555	0.605225	3.61792e-11	8.41999e-09	UP
chr15	93830227	93830403	3	9	14	60	32	41	25.4855	1.41478	0.693674	0.00621665	0.0409924	UP
chr15	93835525	93835773	41	16	39	12	2	23	24.574	-1.49883	0.728075	0.00539468	0.0370181	DOWN
chr15	93882850	93883229	10	21	10	188	77	71	54.662	2.30572	0.536727	2.1216e-06	7.82563e-05	UP
chr15	93900703	93901041	79	84	30	40	7	23	41.8516	-1.76315	0.513057	0.000107349	0.0018626	DOWN
chr15	93918923	93919138	35	94	27	275	59	135	82.3795	0.840592	0.494656	0.0218066	0.0997048	UP
chr15	93932869	93933163	1	3	1	40	7	35	10.6091	2.39968	0.860207	0.000234542	0.00343749	UP
chr15	93934015	93934082	3	4	1	17	6	31	8.68542	1.50421	0.864276	0.00970886	0.0563676	UP
chr15	93999728	94000040	6	5	0	30	11	49	14.0665	1.9276	0.789529	0.00128407	0.0127175	UP
chr15	94052714	94052953	45	25	9	16	2	14	17.6448	-1.37654	0.707394	0.00791145	0.0487208	DOWN
chr15	94105989	94106114	9	10	13	182	21	58	33.4644	1.7815	0.575399	0.000304572	0.00421122	UP
chr15	94181270	94181440	5	4	4	50	16	52	18.1852	2.11377	0.671692	0.000167885	0.00264866	UP
chr15	94247970	94248148	6	11	1	48	5	102	21.6605	1.92236	0.781793	0.00124931	0.012455	UP
chr15	94282616	94282923	2	19	7	68	12	52	20.3701	1.21606	0.690306	0.0138838	0.0727519	UP
chr15	94287844	94288087	33	55	41	20	2	3	26.6988	-2.6473	0.622744	1.3274e-06	5.33353e-05	DOWN
chr15	94323094	94323263	6	42	7	153	16	95	37.1263	1.27537	0.655815	0.00884819	0.0527515	UP
chr15	94360306	94360452	2	1	2	36	3	16	6.62239	1.53297	0.926385	0.0104452	0.0593894	UP
chr15	94381514	94381842	15	10	4	147	156	81	76.6983	3.09398	0.656371	5.8749e-08	4.08003e-06	UP
chr15	94394024	94394371	8	8	9	59	16	77	24.6215	1.61517	0.64075	0.00167557	0.0155597	UP
chr15	94421862	94422200	7	6	7	80	11	39	18.2437	1.49562	0.652524	0.00326107	0.0256023	UP
chr15	94476197	94476474	13	20	18	179	76	161	68.5642	2.27041	0.508683	1.08686e-06	4.52036e-05	UP
chr15	94476886	94477026	4	5	0	48	24	45	18.58	2.64326	0.736302	1.5447e-05	0.000395143	UP
chr15	94538862	94539278	5	19	4	132	34	114	40.0592	2.46868	0.571072	1.41713e-06	5.62108e-05	UP
chr15	94567677	94568150	6	7	7	135	17	121	35.0696	2.55037	0.605566	1.91765e-06	7.1958e-05	UP
chr15	94582479	94582624	68	62	27	147	146	182	110.075	1.20772	0.585284	0.0072275	0.0456246	UP
chr15	94638283	94638485	108	80	43	51	3	27	50.0573	-1.95292	0.543732	5.19408e-05	0.00104976	DOWN
chr15	94666660	94666820	5	7	2	67	12	98	24.206	2.49912	0.684748	1.74037e-05	0.000434576	UP
chr15	94722232	94722492	63	77	31	32	12	17	38.4948	-1.63842	0.522247	0.000310214	0.00426841	DOWN
chr15	94755591	94755685	3	2	3	66	8	30	12.7663	2.15789	0.756916	0.000338649	0.00456871	UP
chr15	94759607	94759645	2	0	0	13	5	15	4.91639	1.66808	1.11592	0.00820747	0.0500278	UP
chr15	94759820	94759840	3	4	4	18	9	38	11.4736	1.43879	0.804329	0.00992551	0.0572456	UP
chr15	94830052	94830275	11	59	5	19	3	7	14.5063	-1.19688	0.761906	0.0208232	0.0965811	DOWN
chr15	94834639	94834718	2	0	0	101	16	29	16.3416	3.4419	1.05041	4.05494e-06	0.000132602	UP
chr15	94912807	94912948	1	11	3	93	17	47	20.6779	2.25596	0.664661	6.34575e-05	0.00123084	UP
chr15	94972516	94972605	17	33	17	155	38	85	46.463	1.27176	0.50479	0.00229588	0.0197338	UP
chr15	94998803	94998970	0	1	0	26	4	29	7.15361	2.58225	1.19099	0.000321095	0.00438456	UP
chr15	95058826	95059124	18	10	20	124	51	177	59.0337	1.9528	0.57995	0.000109241	0.00188983	UP
chr15	95062009	95062166	0	4	2	39	9	77	17.1483	2.78833	0.847018	2.64251e-05	0.000608724	UP
chr15	95121473	95121779	3	5	1	114	14	47	20.1555	2.84185	0.699423	1.78837e-06	6.8085e-05	UP
chr15	95365684	95365757	0	2	0	28	18	7	8.94981	2.44162	1.12749	0.000531951	0.00645895	UP
chr15	95366054	95366282	2	9	3	60	25	46	20.8158	2.31066	0.661332	4.19865e-05	0.000883399	UP
chr15	95394893	95395035	3	3	0	50	13	24	11.8272	2.4146	0.812024	0.00014858	0.0024097	UP
chr15	95410885	95411022	6	3	0	35	6	49	12.5152	1.93695	0.834041	0.00160061	0.0150242	UP
chr15	95429461	95429596	1	2	4	65	42	72	29.3524	3.39994	0.759534	7.42721e-08	4.9584e-06	UP
chr15	95440023	95440100	6	12	3	311	33	47	41.6463	2.84168	0.616419	1.78966e-07	1.02609e-05	UP
chr15	95471327	95471604	4	3	4	81	32	29	21.9994	2.5529	0.681574	1.11836e-05	0.000304006	UP
chr15	95560027	95560084	0	1	0	22	5	34	7.89095	2.68439	1.19107	0.000214952	0.00321196	UP
chr15	95785359	95785399	3	4	3	112	20	98	29.3312	3.20108	0.672022	3.50268e-08	2.64758e-06	UP
chr15	95826900	95827017	19	30	19	186	47	53	47.5873	1.20899	0.536104	0.00461708	0.0330655	UP
chr15	95867157	95867276	4	5	1	32	20	8	11.4069	1.58808	0.840335	0.00653785	0.0424914	UP
chr15	95897721	95897881	14	9	1	58	2	85	20.2377	1.25471	0.813874	0.0203014	0.0949033	UP
chr15	95910816	95911030	116	193	83	107	47	61	100.004	-0.969097	0.492039	0.0107593	0.060672	DOWN
chr15	95911772	95911911	16	13	5	117	16	62	27.5764	1.50095	0.587731	0.00173927	0.0160008	UP
chr15	95972912	95973048	2	12	3	23	6	54	13.6593	1.23419	0.799263	0.0208186	0.0965642	UP
chr15	96011050	96011131	16	18	8	2	2	0	8.25633	-2.44736	0.941144	0.000303088	0.0041948	DOWN
chr15	96053964	96053988	23	18	4	93	29	102	37.3299	1.54843	0.59989	0.00155126	0.0146795	UP
chr15	96171237	96171247	0	1	0	24	3	9	3.95944	1.81727	1.19559	0.0047817	0.0339121	UP
chr15	96171414	96171419	5	3	4	72	5	18	11.3246	1.35889	0.780467	0.0121609	0.0662803	UP
chr15	96171974	96172023	9	47	16	258	30	103	53.451	1.43824	0.568948	0.00196501	0.0175571	UP
chr15	96172069	96172103	7	10	3	155	19	37	25.1143	2.17634	0.609955	4.13666e-05	0.000873151	UP
chr15	96188142	96188310	13	6	1	35	11	46	15.677	1.19171	0.748041	0.0200768	0.0941575	UP
chr15	96225771	96225945	2	7	1	247	33	96	42.086	3.82557	0.672985	5.2811e-11	1.16156e-08	UP
chr15	96243682	96244027	3	5	1	59	6	32	11.7956	2.00264	0.773397	0.000820368	0.00902755	UP
chr15	96264906	96264911	4	3	1	37	3	29	8.84049	1.56132	0.855499	0.0076446	0.0475191	UP
chr15	96264979	96265168	1	14	7	206	18	67	32.8341	2.35534	0.640071	2.08349e-05	0.000502837	UP
chr15	96421207	96421519	34	23	40	35	7	4	25.0734	-1.45479	0.682808	0.00488423	0.0344411	DOWN
chr15	96500703	96500904	6	6	5	139	4	9	15.15	1.23399	0.809282	0.0215594	0.098933	UP
chr15	96703033	96703368	85	163	28	93	18	21	59.9489	-1.28855	0.56789	0.00419081	0.0307973	DOWN
chr15	96720098	96720466	6	1	2	75	7	17	11.4244	1.73896	0.818024	0.00330861	0.0258675	UP
chr15	96771005	96771742	21	71	7	199	150	106	91.806	1.83868	0.629421	0.000464912	0.00582325	UP
chr15	96772110	96772373	9	7	2	153	17	96	32.0983	2.65684	0.613543	9.3331e-07	3.99207e-05	UP
chr15	96830269	96830492	3	5	0	92	19	24	16.8789	2.6688	0.750983	1.63482e-05	0.00041346	UP
chr15	96875790	96875944	7	17	2	161	27	15	25.7826	1.77406	0.706354	0.00140167	0.0136101	UP
chr15	96956371	96956559	11	4	5	101	13	24	18.1958	1.4371	0.692559	0.00561726	0.0381047	UP
chr15	96970416	96970590	6	9	1	414	95	94	74.1855	4.05526	0.626756	2.41365e-13	1.28314e-10	UP
chr15	96975826	96975907	0	3	0	13	8	10	5.242	1.57445	1.0647	0.0110474	0.0618587	UP
chr15	96978104	96978111	0	2	1	31	3	17	5.9253	1.84044	1.03554	0.00438942	0.0318718	UP
chr15	97026877	97027090	2	3	0	138	25	47	24.6236	3.67112	0.808863	2.65523e-08	2.09245e-06	UP
chr15	97061240	97061341	8	15	2	4	0	1	4.42509	-1.50665	1.02731	0.0134477	0.0711467	DOWN
chr15	97169008	97169331	35	75	40	64	13	25	39.0442	-0.896459	0.533325	0.0218773	0.0999216	DOWN
chr15	97177357	97177467	21	56	6	199	42	79	50.8445	1.17629	0.583967	0.00829834	0.0504072	UP
chr15	97301218	97301462	52	82	11	39	7	9	29.6331	-1.53557	0.633654	0.00230487	0.0197949	DOWN
chr15	97390198	97390357	4	2	0	76	6	40	13.5537	2.56826	0.826088	7.43168e-05	0.00139381	UP
chr15	97475527	97475724	7	20	0	81	30	33	23.6858	1.6308	0.71536	0.00284978	0.0231632	UP
chr15	97522001	97522136	21	28	8	127	42	33	36.4397	1.06163	0.598212	0.0156107	0.0789616	UP
chr15	97545960	97546129	3	2	1	113	13	108	27.7015	3.57762	0.79331	3.91015e-08	2.89906e-06	UP
chr15	97598860	97598861	1	0	0	14	6	16	5.2612	2.14157	1.19678	0.00162266	0.0151881	UP
chr15	97599903	97600138	2	1	0	38	3	25	7.46061	2.18224	1.02003	0.00120974	0.0121472	UP
chr15	97817289	97817745	2	7	0	161	8	4	15.3305	2.11255	0.926425	0.00118914	0.0119973	UP
chr15	97874344	97874373	0	4	1	23	11	6	6.74131	1.51154	0.968465	0.0122614	0.0666586	UP
chr15	97960308	97960708	632	1485	573	4469	724	3250	1448.39	0.860648	0.460963	0.0146666	0.075584	UP
chr15	97978894	97979127	7	12	1	422	70	354	102.772	4.28849	0.599355	1.2854e-15	1.55264e-12	UP
chr15	98017274	98017518	16	20	7	143	22	61	32.6121	1.45289	0.544745	0.00135998	0.0133009	UP
chr15	98121881	98121996	2	4	0	34	5	51	11.7982	2.33078	0.878434	0.000365724	0.00484213	UP
chr15	98122148	98122267	3	15	1	284	65	170	66.3339	3.74506	0.610689	4.55757e-12	1.51952e-09	UP
chr15	98128228	98128597	4	10	3	189	26	291	63.8649	3.63477	0.674953	4.63311e-10	7.15978e-08	UP
chr15	98155027	98155170	7	1	9	48	14	50	18.4104	1.43364	0.750812	0.00793982	0.0488449	UP
chr15	98174396	98174595	18	12	10	54	38	68	32.8165	1.33786	0.626263	0.00545047	0.0372995	UP
chr15	98178991	98179137	28	29	14	13	5	8	16.3334	-1.48276	0.652222	0.00344986	0.0266866	DOWN
chr15	98257278	98257537	64	104	59	102	22	5	56.0366	-1.07191	0.655152	0.020915	0.0968798	DOWN
chr15	98282798	98282812	8	5	1	104	16	59	22.6857	2.45955	0.647723	1.12984e-05	0.000306467	UP
chr15	98282841	98283059	7	26	10	495	52	237	90.1382	3.05299	0.527631	2.34919e-10	4.05942e-08	UP
chr15	98289980	98290029	3	4	0	52	5	22	9.23236	1.88201	0.855846	0.00223261	0.0193275	UP
chr15	98349164	98349367	35	58	14	16	4	13	22.0907	-1.73482	0.609559	0.000643877	0.00749793	DOWN
chr15	98394720	98394983	15	19	22	19	0	1	12.5398	-1.78659	0.83478	0.00296481	0.0238555	DOWN
chr15	98419441	98419555	8	24	12	105	32	33	29.845	1.1007	0.60679	0.0138464	0.0726025	UP
chr15	98501811	98502109	24	16	8	46	32	94	35.0003	1.16372	0.64846	0.0136459	0.0718741	UP
chr15	98543364	98543594	2	3	5	230	36	77	39.8266	3.60913	0.659988	3.1615e-10	5.22499e-08	UP
chr15	98554651	98554809	6	32	5	1028	171	506	200.8	4.30144	0.544151	4.19956e-18	1.37484e-14	UP
chr15	98554811	98554839	9	10	3	558	109	186	102.247	4.18097	0.542349	2.54086e-17	6.07846e-14	UP
chr15	98561281	98561370	0	4	3	28	13	11	8.93858	1.57339	0.882736	0.00801575	0.0491995	UP
chr15	98575976	98576147	15	13	18	10	3	2	11.1755	-1.6481	0.775457	0.00383023	0.0288034	DOWN
chr15	98586040	98586309	7	9	9	169	25	61	32.7345	2.18906	0.556163	1.08447e-05	0.000296674	UP
chr15	98660290	98660477	9	17	2	77	13	34	18.5358	1.16047	0.66094	0.0148766	0.0763595	UP
chr15	98663328	98663371	28	23	6	4	0	6	10.912	-2.13792	0.8194	0.000609082	0.00717668	DOWN
chr15	98727721	98727907	82	123	58	527	188	454	205.533	1.57274	0.430475	5.83749e-05	0.00115036	UP
chr15	98754318	98754401	62	124	40	38	19	30	51.4746	-1.38533	0.531407	0.00168082	0.0155953	DOWN
chr15	98758442	98758519	7	21	5	104	12	118	32.4882	1.83347	0.640105	0.00054449	0.00656885	UP
chr15	98763006	98763218	7	29	7	10	0	5	8.40139	-1.36215	0.84307	0.0151428	0.0773072	DOWN
chr15	98777053	98777076	7	7	4	42	44	50	27.212	2.24316	0.668835	7.34656e-05	0.00138118	UP
chr15	98794855	98794982	33	18	16	132	27	108	45.1394	1.06118	0.563883	0.0122872	0.0667534	UP
chr15	98801355	98801505	264	226	76	264	40	50	136.596	-1.11901	0.536788	0.00738952	0.046348	DOWN
chr15	98813044	98813048	3	3	5	23	10	28	10.897	1.31136	0.787818	0.0149877	0.0767499	UP
chr15	98823234	98823334	324	174	41	130	35	117	129.842	-1.02237	0.600806	0.0189533	0.0904471	DOWN
chr15	98828145	98828367	36	27	5	26	0	7	14.2787	-1.23938	0.788021	0.0196161	0.0926591	DOWN
chr15	98884950	98885177	56	69	23	25	1	11	29.1642	-2.27834	0.585392	1.11195e-05	0.000302664	DOWN
chr15	98921709	98921833	0	0	0	99	5	12	9.95165	3.6362	1.22142	3.53529e-06	0.000118684	UP
chr15	98932065	98932542	6	13	4	30	2	98	19.9865	1.28856	0.819502	0.0182911	0.0882209	UP
chr15	98952640	98952740	2	2	0	56	3	24	8.67525	2.24703	0.953296	0.000759514	0.00850344	UP
chr15	98953516	98953604	6	3	1	39	36	27	19.7582	2.44193	0.761494	7.63688e-05	0.00142406	UP
chr15	98966274	98966285	8	2	13	4	1	1	5.89862	-1.50539	0.992056	0.0129838	0.0694138	DOWN
chr15	99063596	99063731	13	13	1	263	114	278	97.1206	3.76376	0.590629	9.55124e-13	4.05858e-10	UP
chr15	99123805	99123944	98	76	10	704	99	115	126.239	1.23191	0.628209	0.00890388	0.0529744	UP
chr15	99124014	99124077	14	40	8	244	46	48	48.0283	1.54381	0.57848	0.0012484	0.012448	UP
chr15	99137247	99137433	55	31	4	23	2	13	19.3053	-1.29405	0.749373	0.0136128	0.0717604	DOWN
chr15	99139058	99139547	44	54	12	351	57	181	85.458	1.60325	0.487363	0.000198732	0.00301856	UP
chr15	99153111	99153322	4	5	5	73	8	56	17.9107	1.99007	0.684971	0.00039256	0.00511165	UP
chr15	99156213	99156296	15	9	5	96	13	32	20.3599	1.11992	0.641728	0.0158204	0.0796964	UP
chr15	99175129	99175239	1	9	0	101	9	58	19.0702	2.60149	0.769695	3.26101e-05	0.000721567	UP
chr15	99296104	99296299	9	47	13	21	2	3	13.8965	-1.48546	0.763084	0.0068814	0.0440688	DOWN
chr15	99385156	99385436	29	10	4	74	62	64	41.5601	1.59955	0.682376	0.00257253	0.0214681	UP
chr15	99386036	99386152	6	5	11	183	25	44	31.1608	2.12349	0.617499	6.85495e-05	0.00130669	UP
chr15	99447656	99447716	19	86	24	23	12	19	29.4549	-1.08649	0.636924	0.0177618	0.0864655	DOWN
chr15	99455105	99455142	6	8	6	227	19	31	29.4985	2.28548	0.638217	3.30265e-05	0.000728541	UP
chr15	99485832	99485893	15	10	7	80	23	46	25.0948	1.33593	0.596901	0.00432439	0.0315121	UP
chr15	99487103	99487185	30	11	11	10	1	8	11.9831	-1.49455	0.7725	0.0069551	0.0443895	DOWN
chr15	99511934	99511988	3	3	0	9	22	10	10.0568	1.80191	0.968752	0.00444757	0.0321629	UP
chr15	99576703	99576857	13	40	15	12	4	12	15.4845	-1.21479	0.685975	0.0136356	0.0718386	DOWN
chr15	99613574	99613738	7	16	25	101	17	134	40.6963	1.19585	0.676974	0.0140367	0.0733117	UP
chr15	99668734	99669031	10	5	6	95	13	110	29.7664	2.17482	0.642437	7.48771e-05	0.00140212	UP
chr15	99717559	99717605	6	23	11	10	1	5	8.78827	-1.2724	0.800957	0.0181968	0.0879147	DOWN
chr15	99744208	99744412	40	34	13	20	7	12	20.6131	-1.22032	0.6311	0.00955922	0.0557368	DOWN
chr15	99753285	99753327	23	10	6	48	59	82	40.7198	1.70683	0.673593	0.00145543	0.0139949	UP
chr15	99784108	99784375	0	1	0	39	10	30	10.1125	3.09135	1.16242	3.74017e-05	0.000806133	UP
chr15	99789721	99789941	14	14	30	13	5	6	15.691	-1.37641	0.738494	0.0093585	0.0548984	DOWN
chr15	99916988	99917127	6	40	8	228	32	74	44.5002	1.65941	0.595504	0.000818383	0.00900948	UP
chr15	99978468	99978657	37	49	59	25	6	24	35.8787	-1.69547	0.580296	0.000547425	0.00659725	DOWN
chr15	99983520	99983625	13	104	35	431	68	195	103.467	1.27409	0.580537	0.00505081	0.0352728	UP
chr15	99993794	99993985	31	18	4	130	43	51	38.8584	1.27441	0.625598	0.00722865	0.0456303	UP
chr15	99995012	99995039	38	87	30	44	4	14	32.8027	-1.70658	0.558681	0.00037162	0.00489907	DOWN
chr15	99997887	99997922	0	6	0	55	7	114	22.3837	1.7725	1.23956	0.00504904	0.0352677	UP
chr15	100002187	100002521	60	98	69	56	10	15	51.5041	-1.9309	0.501754	2.10834e-05	0.000507605	DOWN
chr15	100020406	100020532	62	102	56	485	73	177	120.535	0.812247	0.456468	0.0185036	0.0889545	UP
chr15	100052722	100053022	26	29	14	19	4	9	16.1849	-1.29223	0.643584	0.00758133	0.0472391	DOWN
chr15	100093159	100093642	8	19	4	235	41	210	62.9667	3.00029	0.555414	2.33179e-09	2.7587e-07	UP
chr15	100114634	100114731	34	25	26	180	27	189	63.2267	1.2167	0.571427	0.00616857	0.0407629	UP
chr15	100128132	100128284	3	6	4	66	10	40	15.5849	1.93873	0.68253	0.000500883	0.00616563	UP
chr15	100133144	100133246	30	96	31	22	5	14	31.6496	-2.04363	0.562552	4.02028e-05	0.000854459	DOWN
chr15	100224725	100224734	27	42	9	20	0	5	15.0269	-1.80551	0.740309	0.00157538	0.0148436	DOWN
chr15	100224779	100224887	67	35	24	15	8	10	28.316	-1.91534	0.61048	0.000230289	0.00338837	DOWN
chr15	100279576	100279680	7	7	1	73	11	51	17.9632	2.02846	0.675621	0.000286398	0.00401448	UP
chr15	100309994	100310244	26	34	21	13	6	20	20.4528	-1.0485	0.641859	0.0214952	0.098736	DOWN
chr15	100334126	100334492	16	15	6	516	124	175	105.513	3.50337	0.503884	3.90291e-14	2.85446e-11	UP
chr15	100440326	100440422	2	2	1	23	5	21	6.94634	1.68403	0.919219	0.00598974	0.0399113	UP
chr15	100445852	100446024	2	3	5	62	8	8	9.96647	1.26637	0.824371	0.0201416	0.0943693	UP
chr15	100461077	100461775	142	55	31	54	9	26	51.7662	-1.67073	0.583321	0.000657355	0.007619	DOWN
chr15	100494968	100495151	4	16	3	166	7	86	28.9305	2.15836	0.679142	0.000142746	0.00233421	UP
chr15	100513365	100513590	9	6	2	47	27	56	22.5683	2.1104	0.663013	0.000152269	0.00245611	UP
chr15	100654611	100654755	13	10	40	4	8	5	17.8336	-1.38569	0.837079	0.0136361	0.0718392	DOWN
chr15	100672990	100673007	0	0	2	24	10	26	8.94455	2.48212	1.07778	0.000418485	0.00536471	UP
chr15	100703217	100703544	1	4	9	740	148	254	135.786	4.89033	0.629555	4.7685e-18	1.51446e-14	UP
chr15	100707183	100707346	4	0	0	134	24	58	25.496	3.79072	0.865087	3.71834e-08	2.78596e-06	UP
chr15	100707379	100707614	2	6	3	173	19	252	54.2764	3.84776	0.732771	5.32731e-10	8.03047e-08	UP
chr15	100733306	100733422	23	16	13	180	53	114	54.73	1.92836	0.496049	1.82237e-05	0.000450595	UP
chr15	100741849	100742141	2	3	11	54	13	33	16.0474	1.25928	0.756213	0.0160387	0.0804658	UP
chr15	100749095	100749333	21	18	10	124	25	68	34.6961	1.25751	0.541417	0.00378062	0.0285352	UP
chr15	100759219	100759303	2	4	0	37	5	17	7.35135	1.67727	0.903763	0.0058635	0.0393161	UP
chr15	100759846	100759959	14	6	3	627	89	270	112.297	4.17353	0.563526	2.60847e-16	4.00413e-13	UP
chr15	100765090	100765221	24	15	20	104	61	57	46.2855	1.19804	0.608743	0.00903843	0.053546	UP
chr15	100766359	100766502	16	18	12	151	24	229	57.825	2.13316	0.580706	3.07917e-05	0.000688852	UP
chr15	100766504	100766641	9	12	16	44	37	56	30.1079	1.15538	0.665383	0.0155812	0.0788537	UP
chr15	100781539	100781583	11	4	1	72	12	22	14.5829	1.44356	0.746121	0.00745207	0.0466393	UP
chr15	100781583	100781722	9	14	8	63	65	91	43.4067	2.24387	0.6085	2.46516e-05	0.000575208	UP
chr15	100800899	100801004	1	0	3	25	8	20	7.99111	1.89004	0.948116	0.00304769	0.024349	UP
chr15	100843141	100843231	3	4	0	32	1	36	8.49954	1.58039	0.938504	0.00910537	0.0538283	UP
chr15	100858548	100858627	2	4	1	47	18	6	10.9977	1.96814	0.872874	0.00170409	0.0157559	UP
chr15	100864819	100864979	6	3	0	27	31	11	14.8756	2.0105	0.875593	0.00145109	0.0139666	UP
chr15	100893967	100894139	4	7	1	85	24	39	20.7937	2.55104	0.660149	7.35069e-06	0.000216249	UP
chr15	100897313	100897403	4	12	1	33	5	49	13.1667	1.26209	0.791501	0.0182637	0.0881311	UP
chr15	100929715	100929832	18	8	9	123	195	206	106.403	3.22348	0.650113	1.29033e-08	1.14658e-06	UP
chr15	100932989	100933109	42	19	11	14	2	3	15.1737	-2.01127	0.724719	0.00052607	0.00640294	DOWN
chr15	100934976	100935144	23	46	16	99	71	91	56.7776	1.17019	0.576963	0.00808144	0.0494913	UP
chr15	100994563	100994846	13	39	6	18	1	4	11.3145	-1.34875	0.783842	0.0128155	0.0687838	DOWN
chr15	101060685	101061031	21	125	25	52	1	7	32.1006	-1.78968	0.71997	0.00145348	0.0139838	DOWN
chr15	101077894	101078027	38	112	61	32	6	6	43.0967	-2.50949	0.566997	8.40753e-07	3.66777e-05	DOWN
chr15	101108406	101108698	14	4	4	713	166	398	160.55	4.71714	0.562407	3.94762e-20	3.42463e-16	UP
chr15	101136793	101136988	34	107	30	23	16	31	39.5583	-1.07572	0.613502	0.0161656	0.0809102	DOWN
chr15	101139416	101139613	5	8	4	62	8	21	12.705	1.174	0.70609	0.0178268	0.0866902	UP
chr15	101140376	101140553	38	19	9	26	2	7	15.2702	-1.1872	0.721001	0.0181496	0.0877624	DOWN
chr15	101149292	101149444	2	13	8	344	38	218	69.6016	3.41079	0.599616	1.59085e-10	2.93191e-08	UP
chr15	101168134	101168287	18	5	9	131	25	146	43.2688	2.11622	0.610464	6.33895e-05	0.00122967	UP
chr15	101179481	101179757	32	29	79	49	2	21	37.4581	-1.5578	0.694536	0.00338706	0.0263123	DOWN
chr15	101187931	101188018	2	19	0	98	12	41	19.0463	1.66507	0.774124	0.00354859	0.027229	UP
chr15	101198955	101199139	36	75	61	80	9	22	44.1444	-1.17695	0.570074	0.00739606	0.0463756	DOWN
chr15	101214701	101214929	18	33	18	17	2	5	14.9822	-1.74979	0.668783	0.00113193	0.0115462	DOWN
chr15	101225702	101225935	2	3	0	21	7	43	10.3386	2.27102	0.915499	0.000583147	0.0069334	UP
chr15	101245051	101245242	23	11	26	16	4	6	15.7608	-1.42359	0.724368	0.00718451	0.0454334	DOWN
chr15	101334148	101334457	10	52	21	235	81	124	73.465	1.71973	0.538051	0.000240697	0.00350483	UP
chr15	101359169	101359208	6	13	6	92	15	24	18.7956	1.2789	0.648581	0.00831189	0.0504597	UP
chr15	101363099	101363280	45	40	15	11	0	9	19.5812	-2.36516	0.670637	3.41246e-05	0.000748848	DOWN
chr15	101391640	101391704	18	46	6	14	3	11	14.5104	-1.18543	0.716983	0.0179389	0.0870691	DOWN
chr15	101408102	101408495	60	42	38	46	7	14	33.9883	-1.52949	0.557136	0.00103573	0.0107872	DOWN
chr15	101433520	101433816	43	152	82	35	12	24	59.5569	-2.09231	0.528675	1.14432e-05	0.000309693	DOWN
chr15	101477821	101477934	3	12	9	488	95	548	143.238	4.38077	0.595581	2.46224e-16	3.86008e-13	UP
chr15	101488469	101488700	84	70	38	93	10	25	47.8193	-1.10917	0.544279	0.00829626	0.0503998	DOWN
chr15	101509286	101509548	29	52	17	26	6	13	22.2963	-1.2979	0.594784	0.00509303	0.0354889	DOWN
chr15	101528345	101528404	2	2	4	64	5	12	9.27821	1.48731	0.850702	0.00986569	0.0570113	UP
chr15	101528457	101528520	3	3	5	61	3	86	19.1296	2.15316	0.796836	0.000483005	0.00599726	UP
chr15	101655104	101655240	70	101	105	83	6	11	63.2247	-2.10641	0.573822	3.22929e-05	0.000715786	DOWN
chr15	101710968	101711100	6	10	2	139	24	17	22.4701	2.07596	0.683107	0.000240684	0.00350483	UP
chr15	101788968	101789096	1	3	1	25	9	19	8.05506	1.9365	0.899765	0.00216597	0.0188891	UP
chr15	101801182	101801319	9	10	0	209	19	32	27.6555	2.32586	0.691271	6.11213e-05	0.00119483	UP
chr15	101886059	101886172	2	4	2	18	9	18	8.02736	1.33764	0.843625	0.0165665	0.0823155	UP
chr15	101887150	101887356	0	2	0	74	1	4	6.142	1.85396	1.17995	0.00433062	0.0315518	UP
chr15_GL383554v1_alt	155062	155147	16	8	30	14	3	10	15.2156	-1.2043	0.758873	0.0200021	0.0939192	DOWN
chr15_GL383554v1_alt	277472	277677	7	22	19	15	2	3	11.3362	-1.41361	0.780514	0.00987404	0.0570475	DOWN
chr15_GL383555v2_alt	62954	63420	14	19	35	15	2	17	18.3523	-1.21992	0.729325	0.0165829	0.0823729	DOWN
chr15_GL383555v2_alt	65841	66145	22	43	29	1	3	0	18.5258	-3.50448	0.889792	4.66182e-07	2.26e-05	DOWN
chr15_GL383555v2_alt	74067	74331	120	171	138	210	19	90	114.142	-1.05035	0.504762	0.0078416	0.048396	DOWN
chr15_GL383555v2_alt	84774	85038	25	24	2	10	2	5	10.3576	-1.34367	0.811502	0.014538	0.0751029	DOWN
chr15_GL383555v2_alt	93542	93748	18	48	19	10	2	12	17.7529	-1.80688	0.662584	0.000801188	0.00885909	DOWN
chr15_GL383555v2_alt	99626	99824	30	24	33	12	4	13	21.332	-1.72955	0.644964	0.000989316	0.0104204	DOWN
chr15_GL383555v2_alt	115158	115562	149	65	16	10	2	6	42.4644	-3.42327	0.704226	1.19884e-08	1.07592e-06	DOWN
chr15_GL383555v2_alt	117877	118118	51	58	105	12	3	11	48.1705	-3.1549	0.627763	1.11028e-08	1.00823e-06	DOWN
chr15_GL383555v2_alt	134565	134676	71	127	64	46	3	16	53.3067	-2.45019	0.514583	2.03818e-07	1.14378e-05	DOWN
chr15_GL383555v2_alt	139605	139805	2	6	8	22	36	27	20.1271	1.64796	0.793955	0.00422074	0.0309509	UP
chr15_GL383555v2_alt	149133	149361	33	11	16	9	0	3	12.7775	-2.32674	0.800088	0.000210699	0.00316241	DOWN
chr15_GL383555v2_alt	159549	159693	126	199	48	40	10	23	71.7022	-2.48724	0.488893	3.81484e-08	2.84205e-06	DOWN
chr15_GL383555v2_alt	172989	173091	36	23	37	39	2	19	25.3508	-1.18324	0.660296	0.0134658	0.0712114	DOWN
chr15_GL383555v2_alt	193947	193984	26	20	8	9	2	6	11.6541	-1.61799	0.737519	0.00347946	0.0268531	DOWN
chr15_GL383555v2_alt	196047	196103	10	13	12	233	45	72	46.9239	2.26739	0.519457	1.6795e-06	6.46213e-05	UP
chr15_GL383555v2_alt	202772	202819	13	31	9	5	3	8	11.3436	-1.39376	0.761521	0.00977936	0.0566609	DOWN
chr15_GL383555v2_alt	209318	209421	34	19	45	30	6	4	25.1916	-1.6637	0.692269	0.00207816	0.0183262	DOWN
chr15_GL383555v2_alt	209524	209659	15	19	10	12	3	5	10.419	-1.16968	0.72654	0.0199345	0.0936948	DOWN
chr15_GL383555v2_alt	209857	209936	13	16	18	8	1	5	10.8404	-1.79879	0.763969	0.00190627	0.0171601	DOWN
chr15_GL383555v2_alt	217402	217482	7	21	16	8	2	0	9.52636	-1.90824	0.864719	0.00209209	0.0184161	DOWN
chr15_GL383555v2_alt	228736	229039	76	50	60	34	5	9	41.6648	-2.37762	0.553327	1.86906e-06	7.04774e-05	DOWN
chr15_GL383555v2_alt	230116	230374	82	53	65	18	5	12	43.8182	-2.71874	0.554581	5.98828e-08	4.14379e-06	DOWN
chr15_GL383555v2_alt	237562	237704	82	44	24	75	4	13	35.4511	-1.24485	0.651643	0.00982547	0.0568529	DOWN
chr15_GL383555v2_alt	254804	254991	4	10	7	44	18	25	16.1524	1.14827	0.68318	0.0176475	0.0860778	UP
chr15_GL383555v2_alt	255817	256023	12	53	51	14	14	12	29.9277	-1.24183	0.718877	0.0144764	0.0748871	DOWN
chr15_GL383555v2_alt	276225	276689	53	76	62	48	2	16	42.411	-2.08006	0.558512	2.77242e-05	0.000633147	DOWN
chr15_GL383555v2_alt	282429	282716	127	115	20	28	6	24	51.2002	-2.20671	0.57906	1.68472e-05	0.000423492	DOWN
chr15_GL383555v2_alt	284625	284905	85	87	33	26	5	8	40.5031	-2.60816	0.537136	9.52833e-08	6.10257e-06	DOWN
chr15_GL383555v2_alt	335485	335662	33	38	13	23	5	6	18.6027	-1.48105	0.639413	0.00313376	0.0248427	DOWN
chr15_GL383555v2_alt	338136	338254	87	28	12	15	12	17	30.1274	-1.21851	0.714999	0.0155857	0.0788688	DOWN
chr15_GL383555v2_alt	355187	355383	32	31	20	10	0	3	16.414	-2.7251	0.711684	5.65236e-06	0.000174864	DOWN
chr15_GL383555v2_alt	355580	355583	16	12	8	14	1	0	7.93437	-1.30118	0.877173	0.0207242	0.0962774	DOWN
chr15_GL383555v2_alt	355943	356034	22	28	16	14	0	5	13.6634	-1.99427	0.713949	0.000517491	0.00632191	DOWN
chr15_GL383555v2_alt	368995	369287	17	13	10	4	1	6	8.92507	-1.63174	0.816012	0.00499606	0.0350139	DOWN
chr15_KI270848v1_alt	155603	155885	0	3	3	17	12	24	9.51418	1.82111	0.896866	0.00334951	0.0261059	UP
chr15_KI270848v1_alt	182219	182544	10	5	7	109	47	229	58.2633	3.05872	0.63066	3.38269e-08	2.57006e-06	UP
chr15_KI270848v1_alt	326742	326990	27	23	40	18	2	23	23.6191	-1.32728	0.694585	0.00900325	0.053396	DOWN
chr15_KI270850v1_alt	44548	44846	23	45	31	24	3	11	22.5655	-1.71784	0.599308	0.000621438	0.00728996	DOWN
chr15_KI270850v1_alt	109398	109642	9	20	6	90	27	85	32.3837	1.77809	0.564714	0.00026186	0.0037433	UP
chr15_KI270850v1_alt	110100	110314	10	17	11	125	19	27	25.3244	1.0329	0.610775	0.0192272	0.0913616	UP
chr15_KI270850v1_alt	138541	138677	66	172	75	84	12	25	68.0744	-1.8068	0.490502	4.38023e-05	0.000914606	DOWN
chr15_KI270850v1_alt	219035	219100	25	67	27	20	7	10	25.732	-1.76472	0.583524	0.00038152	0.00499722	DOWN
chr15_KI270850v1_alt	308801	308951	76	190	97	102	22	26	82.7337	-1.65139	0.495012	0.000164667	0.00261072	DOWN
chr15_KI270851v1_alt	261991	262349	44	32	66	19	10	7	35.2828	-2.05383	0.635484	0.000144046	0.00235071	DOWN
chr15_KI270905v1_alt	34323	34676	29	108	26	4	5	5	29.3176	-2.93893	0.68462	5.59278e-07	2.6231e-05	DOWN
chr15_KI270905v1_alt	70694	71018	31	10	13	6	0	1	11.0079	-2.62752	0.885214	9.01776e-05	0.00162219	DOWN
chr15_KI270905v1_alt	230590	230667	32	43	30	239	58	136	73.1234	1.2583	0.465156	0.00142368	0.0137701	UP
chr15_KI270905v1_alt	233180	233182	7	8	1	57	10	27	13.4107	1.4348	0.719492	0.00667703	0.0431364	UP
chr15_KI270905v1_alt	233193	233219	10	5	8	64	24	22	19.7277	1.25005	0.682815	0.011586	0.0640365	UP
chr15_KI270905v1_alt	238668	238859	18	16	30	10	2	17	17.0242	-1.24512	0.739741	0.0157585	0.0794789	DOWN
chr15_KI270905v1_alt	302108	302256	44	19	6	8	0	5	13.4413	-2.22584	0.805657	0.000364486	0.00483025	DOWN
chr15_KI270905v1_alt	541810	541949	20	48	25	183	21	176	59.9775	1.05558	0.580892	0.0142735	0.0741738	UP
chr15_KI270905v1_alt	580775	580952	18	21	6	7	1	8	9.60806	-1.32379	0.783525	0.0140623	0.0734079	DOWN
chr15_KI270905v1_alt	613538	613754	10	42	6	15	0	1	10.2318	-1.70505	0.887868	0.00502534	0.0351514	DOWN
chr15_KI270905v1_alt	643312	643434	6	3	6	34	6	43	13.2103	1.18276	0.759374	0.0217496	0.0995206	UP
chr15_KI270905v1_alt	650292	650362	14	38	35	34	5	14	22.76	-1.071	0.645497	0.0199239	0.0936585	DOWN
chr15_KI270905v1_alt	791210	791331	3	8	3	25	10	37	12.4094	1.38625	0.760913	0.01004	0.0577089	UP
chr15_KI270905v1_alt	853568	853896	17	36	34	16	2	1	18.8107	-2.37675	0.714092	6.17159e-05	0.00120377	DOWN
chr15_KI270905v1_alt	892712	892809	14	19	1	126	25	103	36.0935	2.01297	0.605723	0.000115795	0.00197878	UP
chr15_KI270905v1_alt	968831	969048	14	29	17	12	4	6	13.8918	-1.48241	0.688692	0.00451187	0.0325245	DOWN
chr15_KI270905v1_alt	988169	988344	36	80	20	26	4	17	28.0469	-1.7016	0.576424	0.000500133	0.00615813	DOWN
chr15_KI270905v1_alt	1060725	1060903	36	38	22	10	6	4	20.6997	-2.16758	0.632572	6.65292e-05	0.00127724	DOWN
chr15_KI270905v1_alt	1208744	1208892	36	73	30	23	3	22	29.8988	-1.74004	0.573338	0.000380055	0.00498174	DOWN
chr15_KI270905v1_alt	1230648	1230869	40	18	6	5	0	7	12.6435	-2.09745	0.82321	0.000750292	0.00842473	DOWN
chr15_KI270905v1_alt	1259172	1259421	13	9	51	15	0	3	18.48	-2.27431	0.855428	0.00041149	0.00529841	DOWN
chr15_KI270905v1_alt	1315112	1315537	60	92	33	68	8	27	42.9999	-1.26906	0.521876	0.00286836	0.02327	DOWN
chr15_KI270905v1_alt	1317030	1317227	16	4	23	10	1	6	11.3639	-1.45608	0.84198	0.0107297	0.060548	DOWN
chr15_KI270905v1_alt	1331923	1332342	36	47	26	13	12	6	25.3886	-1.56044	0.656298	0.00249525	0.0210044	DOWN
chr15_KI270905v1_alt	1380452	1380857	12	11	4	106	53	36	33.9948	2.11014	0.614892	7.15672e-05	0.00135336	UP
chr15_KI270905v1_alt	1397162	1397357	11	17	11	8	2	5	9.08516	-1.32248	0.7703	0.0133782	0.0708815	DOWN
chr15_KI270905v1_alt	1399388	1399531	3	9	7	40	15	27	14.8656	1.14332	0.698861	0.0194686	0.0921768	UP
chr15_KI270905v1_alt	1404748	1404895	7	10	2	41	16	51	18.0884	1.66654	0.683154	0.00190701	0.0171642	UP
chr15_KI270905v1_alt	1438070	1438250	2	3	3	72	15	59	19.3564	2.81401	0.71374	3.02102e-06	0.000104329	UP
chr15_KI270905v1_alt	1491792	1491996	3	8	3	46	3	35	11.2878	1.24032	0.779582	0.018939	0.0904035	UP
chr15_KI270905v1_alt	1492658	1492887	23	14	12	357	55	160	73.0977	2.48664	0.488794	3.82282e-08	2.84462e-06	UP
chr15_KI270905v1_alt	1497756	1498077	23	94	21	12	0	9	24.4779	-2.61203	0.680237	7.0412e-06	0.000208795	DOWN
chr15_KI270905v1_alt	1566351	1566490	51	29	62	17	7	24	36.3248	-1.72233	0.634161	0.000915589	0.00982363	DOWN
chr15_KI270905v1_alt	1595222	1595532	19	52	30	55	2	4	23.3257	-1.23021	0.726181	0.0156955	0.0792554	DOWN
chr15_KI270905v1_alt	1598001	1598139	3	3	5	50	7	30	12.0236	1.58389	0.758794	0.00453719	0.0326463	UP
chr15_KI270905v1_alt	1615857	1615985	6	7	4	152	14	37	22.9679	2.20431	0.63148	5.10305e-05	0.00103514	UP
chr15_KI270905v1_alt	1618854	1619038	25	37	26	7	4	3	18.6151	-2.5129	0.663456	1.04944e-05	0.000289087	DOWN
chr15_KI270905v1_alt	1621545	1621730	52	50	20	48	5	25	29.8414	-1.00037	0.580549	0.0183986	0.0886011	DOWN
chr15_KI270905v1_alt	1676318	1676459	38	23	40	27	3	20	26.1589	-1.40359	0.648203	0.00478252	0.0339167	DOWN
chr15_KI270905v1_alt	1746902	1747267	29	47	17	12	4	5	18.934	-2.15057	0.620218	5.99697e-05	0.00117638	DOWN
chr15_KI270905v1_alt	1798298	1798569	8	5	1	43	4	59	14.676	1.61006	0.799945	0.00504742	0.0352611	UP
chr15_KI270905v1_alt	1892231	1892418	20	36	13	7	0	5	13.1106	-2.40065	0.731167	6.70844e-05	0.00128595	DOWN
chr15_KI270905v1_alt	1895393	1895483	16	51	25	8	1	2	17.5472	-2.91742	0.726265	1.76533e-06	6.73878e-05	DOWN
chr15_KI270905v1_alt	1896908	1897046	8	5	0	25	12	44	13.7356	1.61258	0.8047	0.00511092	0.0355893	UP
chr15_KI270905v1_alt	2020845	2020996	0	2	0	140	20	14	18.1246	3.4707	1.09247	4.59181e-06	0.000147038	UP
chr15_KI270905v1_alt	2148799	2148988	1	3	2	23	33	49	20.0603	2.94995	0.836331	8.71338e-06	0.000248307	UP
chr15_KI270905v1_alt	2154912	2155029	5	6	2	76	10	10	11.9973	1.44055	0.77785	0.00879784	0.0525491	UP
chr15_KI270905v1_alt	2188255	2188490	59	146	49	15	2	11	46.6064	-3.22711	0.564451	2.21851e-10	3.8626e-08	DOWN
chr15_KI270905v1_alt	2205416	2205599	13	23	25	342	21	59	50.0682	1.30943	0.627598	0.00626431	0.0412094	UP
chr15_KI270905v1_alt	2208983	2209028	13	11	11	103	10	66	25.997	1.17738	0.625528	0.0111344	0.06222	UP
chr15_KI270905v1_alt	2237491	2237668	40	17	6	19	0	1	12.6343	-1.74403	0.875722	0.00415513	0.0305952	DOWN
chr15_KI270905v1_alt	2368025	2368134	44	18	42	28	7	9	26.9721	-1.56496	0.65381	0.0023927	0.0203593	DOWN
chr15_KI270905v1_alt	2420135	2420244	36	53	21	37	6	21	26.6082	-1.06555	0.568684	0.0124735	0.0674327	DOWN
chr15_KI270905v1_alt	2472524	2472640	12	2	8	64	9	55	19.3442	1.20776	0.727012	0.0172093	0.0845665	UP
chr15_KI270905v1_alt	2595735	2596150	11	7	1	74	13	26	15.9935	1.42171	0.708186	0.00659713	0.0427687	UP
chr15_KI270905v1_alt	2671393	2671556	1	12	3	41	19	19	14.1169	1.41208	0.769602	0.00945683	0.0552889	UP
chr15_KI270905v1_alt	2699140	2699278	60	39	54	52	5	6	36.4694	-1.84736	0.622147	0.000403539	0.0052196	DOWN
chr15_KI270905v1_alt	2726942	2727082	62	101	63	83	5	54	56.231	-1.14839	0.566986	0.00827814	0.0503328	DOWN
chr15_KI270905v1_alt	2836780	2836935	90	74	35	30	8	17	42.6679	-2.07835	0.513943	8.31149e-06	0.000239129	DOWN
chr15_KI270905v1_alt	2888828	2888951	42	108	40	40	3	27	40.1905	-1.75432	0.558261	0.000273464	0.00387475	DOWN
chr15_KI270905v1_alt	2997206	2997454	15	30	20	11	3	15	15.841	-1.1913	0.688937	0.0152506	0.0776898	DOWN
chr15_KI270905v1_alt	3077052	3077195	46	49	28	36	6	31	31.0503	-1.03769	0.569396	0.0143083	0.074293	DOWN
chr15_KI270905v1_alt	3108942	3109317	56	114	44	40	2	8	41.7011	-2.48748	0.567199	1.04544e-06	4.37773e-05	DOWN
chr15_KI270905v1_alt	3239702	3239932	13	9	5	57	14	44	19.3221	1.139	0.64173	0.0145748	0.0752487	UP
chr15_KI270905v1_alt	3314210	3314408	10	9	7	1	0	4	5.50978	-1.61677	0.983389	0.0087896	0.0525152	DOWN
chr15_KI270905v1_alt	3322692	3322916	5	31	39	14	4	9	18.8612	-1.51998	0.761696	0.00595851	0.0397686	DOWN
chr15_KI270905v1_alt	3332630	3332944	50	31	35	37	5	20	29.4434	-1.32925	0.591126	0.00424448	0.0310847	DOWN
chr15_KI270905v1_alt	3335030	3335247	4	29	6	4	0	4	7.04491	-1.65926	0.934346	0.00682128	0.0438011	DOWN
chr15_KI270905v1_alt	3387810	3387982	22	101	37	18	5	10	31.6222	-2.28535	0.595116	1.3317e-05	0.000350439	DOWN
chr15_KI270905v1_alt	3434064	3434363	47	78	14	38	7	5	28.3535	-1.62951	0.640935	0.00156492	0.014767	DOWN
chr15_KI270905v1_alt	3436654	3437145	355	372	122	88	31	23	166.612	-2.64309	0.497897	8.83062e-09	8.34395e-07	DOWN
chr15_KI270905v1_alt	3542247	3542707	15	13	3	139	138	131	77.3055	3.11507	0.624804	1.50522e-08	1.30205e-06	UP
chr15_KI270905v1_alt	3582647	3582821	107	79	41	43	7	20	49.0089	-2.05383	0.50694	8.32113e-06	0.000239313	DOWN
chr15_KI270905v1_alt	3587146	3587358	23	29	14	97	43	67	41.4706	1.00737	0.547466	0.0140751	0.0734498	UP
chr15_KI270905v1_alt	3592434	3592674	245	567	193	145	68	77	214.685	-1.81703	0.468864	2.12634e-05	0.000510844	DOWN
chr15_KI270905v1_alt	3652669	3652882	47	21	12	25	3	10	18.6491	-1.32652	0.685075	0.00854042	0.0514621	DOWN
chr15_KI270905v1_alt	3673562	3673785	0	9	4	79	12	83	22.846	2.44745	0.722265	4.46265e-05	0.000929025	UP
chr15_KI270905v1_alt	3676524	3676740	4	18	4	330	44	218	70.5845	3.39968	0.577587	5.18896e-11	1.14609e-08	UP
chr15_KI270905v1_alt	3682889	3682996	94	81	32	77	14	44	52.3664	-0.940757	0.525074	0.0164939	0.082065	DOWN
chr15_KI270905v1_alt	3683887	3684081	19	41	14	100	31	110	44.5512	1.00598	0.557535	0.0152733	0.0777679	UP
chr15_KI270905v1_alt	3785593	3785748	22	16	8	13	0	7	10.1402	-1.30401	0.787106	0.0153631	0.0780778	DOWN
chr15_KI270905v1_alt	3823001	3823228	31	45	13	16	4	0	17.5622	-2.07622	0.729645	0.000397142	0.005156	DOWN
chr15_KI270905v1_alt	3979215	3979289	18	10	11	8	0	1	8.23052	-1.99945	0.89558	0.00165782	0.0154408	DOWN
chr15_KI270905v1_alt	4083628	4083938	6	8	7	123	13	88	28.5849	2.20135	0.606436	3.22323e-05	0.00071483	UP
chr15_KI270905v1_alt	4155181	4155316	6	17	2	4	0	0	4.19114	-1.57291	1.08695	0.0111602	0.0623191	DOWN
chr15_KI270905v1_alt	4376903	4377078	36	58	34	41	8	19	31.3574	-1.2681	0.541254	0.00356971	0.0273466	DOWN
chr15_KI270905v1_alt	4382103	4382324	30	24	22	20	6	6	18.6606	-1.45099	0.646377	0.00380739	0.0286781	DOWN
chr15_KI270905v1_alt	4489885	4490036	8	13	24	10	3	5	11.8849	-1.37862	0.784866	0.0114946	0.0636816	DOWN
chr15_KI270905v1_alt	4528728	4528991	24	37	24	38	5	12	21.5538	-1.01569	0.605342	0.0200853	0.0941851	DOWN
chr15_KI270905v1_alt	4744477	4744694	14	22	21	2	3	7	13.1404	-1.85805	0.780685	0.00164223	0.0153278	DOWN
chr15_KI270905v1_alt	4807849	4808062	40	38	44	48	11	9	32.1103	-1.22805	0.611204	0.00802676	0.0492432	DOWN
chr15_KI270905v1_alt	4932190	4932322	62	69	29	52	14	20	39.1146	-1.1589	0.532555	0.00578727	0.0389425	DOWN
chr15_KI270905v1_alt	5081189	5081599	10	8	2	57	18	26	16.6794	1.40451	0.682917	0.00606347	0.040254	UP
chr15_KI270905v1_alt	5118509	5118786	13	2	1	88	31	104	33.1297	2.65226	0.691553	6.54438e-06	0.000196674	UP
chr15_KI270906v1_alt	51568	52048	8	6	5	178	75	332	85.3222	3.89492	0.624851	1.64134e-12	6.4466e-10	UP
chr15_KI270906v1_alt	144342	144451	1	1	4	25	10	15	8.35388	1.54538	0.887262	0.00899379	0.0533562	UP
chr16	74578	74753	43	57	20	110	141	87	85.8556	1.20971	0.639564	0.0105891	0.0599878	UP
chr16	76833	76940	15	10	2	53	15	71	22.7782	1.45383	0.68587	0.00500637	0.0350608	UP
chr16	78253	78262	40	35	12	22	2	19	19.9569	-1.18185	0.664153	0.0138488	0.0726106	DOWN
chr16	113499	113719	40	22	6	194	65	156	67.3874	1.86178	0.554107	0.000124542	0.00209798	UP
chr16	138150	138285	57	46	32	66	9	20	35.2142	-0.974582	0.556357	0.0176076	0.0859306	DOWN
chr16	153551	153660	44	33	24	30	1	14	23.1205	-1.58588	0.635564	0.00184022	0.0167051	DOWN
chr16	154506	154525	30	16	26	26	2	14	18.8412	-1.17171	0.682474	0.0159723	0.0802345	DOWN
chr16	164221	164236	10	18	10	7	0	8	8.46754	-1.24075	0.814168	0.0213789	0.0983672	DOWN
chr16	164267	164331	16	56	38	13	5	10	24.3794	-1.99528	0.631324	0.00019333	0.00295687	DOWN
chr16	166767	167165	104	53	19	21	6	13	36.3793	-2.18349	0.600801	3.26675e-05	0.000722699	DOWN
chr16	173458	173669	36	31	37	17	13	16	28.0954	-1.12788	0.640201	0.0151506	0.0773321	DOWN
chr16	176655	176814	43	93	27	49	12	30	38.8547	-1.02324	0.541069	0.0123865	0.067117	DOWN
chr16	200535	200699	10	7	1	62	42	26	24.3925	2.09085	0.708335	0.000296023	0.00412086	UP
chr16	250327	250708	10	21	3	91	17	77	27.6448	1.58447	0.615885	0.00152696	0.0145058	UP
chr16	259773	259980	1	6	6	57	14	40	16.4331	1.90912	0.705273	0.000728757	0.00824249	UP
chr16	360320	360493	43	67	38	56	4	13	33.8083	-1.55555	0.569546	0.00104953	0.0108964	DOWN
chr16	384093	384145	32	89	29	43	10	32	36.0453	-0.977733	0.561808	0.0180203	0.0873322	DOWN
chr16	388205	388333	19	15	11	401	144	187	107.729	3.19005	0.498135	3.69162e-12	1.26633e-09	UP
chr16	445310	445734	48	12	14	21	2	14	18.0994	-1.2014	0.728201	0.0177396	0.086402	DOWN
chr16	497432	497461	5	7	11	61	8	79	22.2814	1.42309	0.715397	0.00684253	0.0438899	UP
chr16	509393	509497	0	1	3	37	8	14	7.93302	1.94161	0.94515	0.00248635	0.0209501	UP
chr16	543863	544064	16	55	10	5	4	12	16.265	-1.49255	0.747591	0.00617327	0.0407853	DOWN
chr16	549688	549846	64	231	59	86	30	34	78.6378	-1.2861	0.546544	0.00343259	0.0265847	DOWN
chr16	560862	561197	29	47	57	49	4	12	32.9469	-1.60691	0.619292	0.00141182	0.0136809	DOWN
chr16	565800	565809	8	3	9	87	19	65	25.1703	1.91459	0.638709	0.000342136	0.00460311	UP
chr16	565950	565992	9	25	8	162	29	89	39.6467	1.86491	0.526058	6.72825e-05	0.00128847	UP
chr16	582430	583152	176	105	43	76	15	81	78.864	-1.12721	0.577139	0.00992523	0.0572451	DOWN
chr16	611234	611289	134	74	26	42	17	35	54.5524	-1.35024	0.592256	0.00387276	0.0290378	DOWN
chr16	623003	623233	34	33	35	7	0	13	22.1735	-2.36569	0.688519	4.54888e-05	0.000943244	DOWN
chr16	630583	630704	62	192	69	110	17	75	78.6688	-0.979667	0.524676	0.0135074	0.0713679	DOWN
chr16	638125	638308	62	68	65	33	7	66	51.2184	-1.06851	0.624402	0.0178395	0.0867251	DOWN
chr16	661166	661299	39	75	40	25	19	21	38.5386	-1.12246	0.59556	0.0116181	0.0641567	DOWN
chr16	677495	677618	76	79	63	26	7	16	47.4313	-2.42218	0.501084	1.51542e-07	8.94279e-06	DOWN
chr16	695039	695242	39	46	30	36	10	11	28.45	-1.29371	0.571001	0.00420565	0.0308703	DOWN
chr16	695727	695824	43	218	43	80	10	33	61.79	-1.53308	0.577454	0.00130675	0.012896	DOWN
chr16	706254	706350	30	20	16	10	0	17	15.4229	-1.32064	0.760029	0.0128852	0.0690502	DOWN
chr16	706386	706592	17	59	26	34	5	12	23.4937	-1.2753	0.624635	0.00714953	0.0452736	DOWN
chr16	726734	726796	78	102	41	68	10	14	48.6313	-1.69934	0.516843	0.000184399	0.00284901	DOWN
chr16	729092	729340	52	44	67	42	8	36	43.5049	-1.31971	0.584915	0.00420517	0.030868	DOWN
chr16	751323	751461	70	55	31	34	3	14	33.622	-2.01331	0.551161	3.89874e-05	0.000834112	DOWN
chr16	751944	752173	148	151	64	79	3	16	72.8986	-2.41999	0.547956	1.03779e-06	4.35038e-05	DOWN
chr16	760996	761173	12	42	18	14	3	14	16.4471	-1.23038	0.686939	0.0128567	0.0689464	DOWN
chr16	768395	768465	41	31	11	24	3	12	18.8389	-1.30795	0.656468	0.00772013	0.047856	DOWN
chr16	794534	794799	22	21	37	22	2	21	21.6374	-1.15604	0.692824	0.0179545	0.0871138	DOWN
chr16	820779	821042	18	73	9	21	2	4	18.1348	-1.87484	0.725319	0.00102278	0.0106874	DOWN
chr16	825084	825262	25	17	13	5	0	1	10.7835	-2.80183	0.866931	2.99638e-05	0.000674179	DOWN
chr16	839634	839793	15	59	10	26	3	7	17.0326	-1.30303	0.706663	0.0106364	0.0601779	DOWN
chr16	842259	842385	16	31	12	12	2	13	13.5185	-1.1379	0.697824	0.0197983	0.0932562	DOWN
chr16	878510	878623	48	29	54	27	4	34	34.7352	-1.32163	0.653543	0.00713393	0.0452028	DOWN
chr16	886224	886416	101	80	176	161	13	83	102.2	-1.12776	0.607723	0.0123355	0.0669258	DOWN
chr16	887136	887163	8	25	18	17	1	7	12.0186	-1.23803	0.75089	0.0170094	0.0838613	DOWN
chr16	894942	895123	99	194	81	58	5	34	75.8841	-2.32657	0.486784	2.3164e-07	1.26635e-05	DOWN
chr16	897312	897419	40	23	13	29	0	9	17.0604	-1.36171	0.738532	0.00992171	0.0572317	DOWN
chr16	903422	903654	24	23	8	10	0	12	11.932	-1.28307	0.773158	0.0157227	0.079353	DOWN
chr16	912474	912772	16	19	19	10	3	11	13.6627	-1.22797	0.706558	0.0143932	0.0746008	DOWN
chr16	918255	918264	6	26	8	8	1	1	7.719	-1.70167	0.881683	0.00498079	0.0349394	DOWN
chr16	929586	929873	64	202	73	78	16	27	72.3888	-1.78899	0.494223	5.5911e-05	0.00111318	DOWN
chr16	972688	972867	54	223	37	62	8	12	58.1626	-2.12478	0.581927	3.36697e-05	0.000740602	DOWN
chr16	983243	983392	66	40	14	10	3	13	24.6208	-2.12276	0.649712	0.000116667	0.00199007	DOWN
chr16	1010379	1010551	13	27	8	6	2	7	10.1472	-1.43818	0.768299	0.0084945	0.0512673	DOWN
chr16	1019547	1019589	21	31	13	15	3	6	14.269	-1.5648	0.667196	0.00267332	0.0220741	DOWN
chr16	1030366	1030478	2	34	18	1	1	10	11.4604	-1.43316	0.918607	0.0145031	0.0749674	DOWN
chr16	1036441	1036507	3	13	10	3	0	3	5.55508	-1.54991	0.97558	0.0108966	0.061229	DOWN
chr16	1044896	1045043	27	52	19	12	4	17	21.4101	-1.55402	0.63243	0.00208572	0.0183754	DOWN
chr16	1045212	1045404	39	36	19	25	3	5	20.3676	-1.83578	0.62483	0.00044588	0.00563796	DOWN
chr16	1069301	1069504	51	76	52	83	13	13	44.9237	-1.19748	0.568884	0.00662779	0.0429079	DOWN
chr16	1070663	1070682	14	11	11	5	0	6	8.11259	-1.55701	0.850858	0.00763874	0.0474947	DOWN
chr16	1070788	1070966	72	38	43	33	10	21	38.02	-1.53666	0.562293	0.00106337	0.0110094	DOWN
chr16	1071589	1071847	11	98	20	29	5	9	25.3206	-1.57774	0.694697	0.00310718	0.024683	DOWN
chr16	1088302	1088894	42	38	10	321	48	306	94.5573	2.01709	0.530829	2.28604e-05	0.000541715	UP
chr16	1091044	1091130	22	7	8	7	2	4	8.75864	-1.35644	0.8265	0.0146308	0.0754595	DOWN
chr16	1091338	1091362	12	8	6	3	1	2	5.66352	-1.58333	0.935479	0.00894836	0.0531654	DOWN
chr16	1093835	1093851	7	9	26	7	4	3	11.5374	-1.41991	0.840616	0.0121862	0.0663729	DOWN
chr16	1106272	1106525	110	263	159	204	30	111	136.284	-1.10401	0.484161	0.00469607	0.0334757	DOWN
chr16	1116398	1116466	25	23	12	6	1	3	11.9937	-2.42656	0.742887	6.67385e-05	0.00128045	DOWN
chr16	1145391	1145544	97	157	95	52	17	36	77.9771	-1.99283	0.456019	2.36008e-06	8.53961e-05	DOWN
chr16	1146382	1146524	18	35	22	12	7	6	17.7258	-1.51373	0.6696	0.00343065	0.0265742	DOWN
chr16	1152086	1152143	12	34	7	14	2	4	10.7743	-1.36075	0.762077	0.0111416	0.0622425	DOWN
chr16	1154442	1154610	27	67	31	26	9	22	29.8488	-1.24428	0.579526	0.00578467	0.0389264	DOWN
chr16	1158661	1158791	54	47	18	16	5	9	24.9252	-2.06585	0.586768	5.70877e-05	0.00113088	DOWN
chr16	1167571	1167769	108	128	38	52	13	19	57.4232	-1.94214	0.496408	1.63204e-05	0.000412928	DOWN
chr16	1177307	1177477	24	26	17	17	1	16	16.0555	-1.17967	0.685696	0.0157234	0.0793542	DOWN
chr16	1183399	1183493	54	90	40	87	11	14	43.9547	-1.1897	0.564673	0.0066404	0.0429625	DOWN
chr16	1189010	1189100	16	48	11	16	0	9	14.6225	-1.63698	0.739608	0.00325426	0.0255614	DOWN
chr16	1193722	1193754	9	9	15	3	1	0	7.34939	-2.32511	0.992032	0.000631235	0.00738222	DOWN
chr16	1205880	1206113	16	26	3	4	3	2	8.74832	-1.65001	0.864358	0.00567718	0.0384008	DOWN
chr16	1226059	1226088	14	23	4	6	0	7	8.08797	-1.34259	0.850163	0.0166076	0.0824587	DOWN
chr16	1232216	1232355	109	112	52	37	9	6	55.0561	-2.61194	0.533906	7.91852e-08	5.21968e-06	DOWN
chr16	1232458	1232546	39	44	15	8	0	2	17.8599	-3.12232	0.747382	5.52057e-07	2.59551e-05	DOWN
chr16	1239089	1239208	78	45	72	24	5	17	44.9421	-2.38847	0.560342	2.11892e-06	7.81964e-05	DOWN
chr16	1239386	1239408	16	5	11	1	1	3	7.31371	-1.93728	0.959509	0.00263649	0.0218562	DOWN
chr16	1245359	1245593	30	22	20	19	3	4	16.5503	-1.75151	0.668424	0.00111866	0.0114405	DOWN
chr16	1249105	1249447	42	208	87	81	10	41	73.0301	-1.69346	0.550083	0.000351113	0.0046956	DOWN
chr16	1253924	1254167	89	199	104	57	11	16	80.2073	-2.56191	0.482537	1.03738e-08	9.50704e-07	DOWN
chr16	1261379	1261635	90	132	99	161	10	47	80.9811	-1.23532	0.53785	0.00409423	0.030266	DOWN
chr16	1268808	1268962	28	38	27	15	5	16	22.2066	-1.50105	0.609875	0.00218189	0.0189951	DOWN
chr16	1277839	1277977	43	25	22	44	3	13	22.7878	-1.06481	0.64296	0.0201709	0.0944727	DOWN
chr16	1295519	1295885	68	87	109	24	7	30	60.9601	-2.32975	0.552094	2.80239e-06	9.8196e-05	DOWN
chr16	1303571	1303741	161	133	112	76	32	55	100.046	-1.54812	0.477508	0.000241104	0.00350936	DOWN
chr16	1327654	1327759	54	101	58	92	7	25	50.7343	-1.36309	0.541269	0.00214508	0.0187594	DOWN
chr16	1332835	1332844	11	29	7	13	1	5	9.66184	-1.28775	0.776647	0.0156667	0.0791612	DOWN
chr16	1333661	1333696	16	37	24	15	5	9	18.1215	-1.50803	0.646673	0.00293684	0.0236848	DOWN
chr16	1334547	1334728	78	49	17	21	7	19	31.687	-1.66317	0.607122	0.000921782	0.00987398	DOWN
chr16	1336134	1336330	29	26	52	53	4	16	29.6131	-1.14887	0.660865	0.0156141	0.0789736	DOWN
chr16	1351815	1351827	16	37	8	16	2	10	13.1321	-1.14305	0.706613	0.0202216	0.09462	DOWN
chr16	1370465	1370632	53	80	85	51	8	54	56.3624	-1.32391	0.577765	0.00385641	0.0289505	DOWN
chr16	1379805	1379903	20	115	38	54	7	19	37.7187	-1.37646	0.616097	0.00420312	0.0308561	DOWN
chr16	1380032	1380059	86	85	28	65	9	28	45.764	-1.34445	0.531759	0.00212308	0.0186147	DOWN
chr16	1413889	1413947	69	64	105	55	5	40	59.8015	-1.7657	0.578048	0.000349447	0.00467756	DOWN
chr16	1428641	1428732	120	115	49	164	12	30	69.5242	-1.05763	0.564063	0.0125145	0.067589	DOWN
chr16	1442642	1442779	16	16	27	7	5	8	15.4039	-1.46371	0.739557	0.00663921	0.0429577	DOWN
chr16	1444485	1444505	7	8	11	9	0	1	6.01052	-1.34029	0.93353	0.0205198	0.0956064	DOWN
chr16	1461241	1461276	7	3	0	79	19	46	19.473	2.58995	0.708634	1.40695e-05	0.000366213	UP
chr16	1523550	1524072	16	13	3	53	24	45	22.9896	1.19584	0.65139	0.0121065	0.0660651	UP
chr16	1606089	1606304	3	7	0	144	15	29	20.0512	2.68653	0.734622	1.12009e-05	0.000304407	UP
chr16	1631270	1631307	16	6	8	6	0	4	6.80771	-1.41821	0.897129	0.0145034	0.0749674	DOWN
chr16	1637325	1637509	17	69	13	20	1	8	18.6229	-1.83997	0.69528	0.000932324	0.00995543	DOWN
chr16	1657428	1657526	9	10	0	27	12	46	15.0019	1.26078	0.777063	0.0173703	0.0851088	UP
chr16	1689342	1689512	5	5	9	69	19	17	17.1089	1.26027	0.711225	0.0129457	0.0692755	UP
chr16	1714033	1714266	69	175	70	55	44	25	76.1151	-1.0517	0.606666	0.0172368	0.0846586	DOWN
chr16	1723602	1723758	50	68	61	66	17	19	47.0036	-1.18832	0.546058	0.0056567	0.0382982	DOWN
chr16	1792334	1792678	14	31	17	169	24	143	49.9861	1.50897	0.545631	0.00099916	0.0104998	UP
chr16	1793713	1793856	25	16	8	8	1	10	11.0868	-1.29356	0.769409	0.0148784	0.0763637	DOWN
chr16	1809353	1809534	138	109	26	62	13	34	59.9251	-1.54659	0.550754	0.000861895	0.00937938	DOWN
chr16	1858426	1858476	29	19	14	18	1	12	14.7577	-1.23765	0.703551	0.0136316	0.0718259	DOWN
chr16	1872121	1872496	17	83	34	18	1	6	25.6434	-2.53511	0.657883	7.90845e-06	0.000229541	DOWN
chr16	1877475	1877670	37	22	12	20	2	12	16.5611	-1.2787	0.684081	0.0103627	0.0590652	DOWN
chr16	1884288	1884503	16	51	3	19	1	5	12.8957	-1.3798	0.808423	0.0125747	0.0678201	DOWN
chr16	1892989	1893277	47	44	17	24	1	17	23.3118	-1.62233	0.637475	0.00156808	0.0147874	DOWN
chr16	1896184	1896498	10	29	22	16	1	11	14.4598	-1.31709	0.726884	0.0111696	0.0623557	DOWN
chr16	1907815	1908006	19	7	17	13	2	4	10.9887	-1.35193	0.789535	0.0129595	0.0693232	DOWN
chr16	1913497	1913826	32	28	22	25	7	8	20.5022	-1.27168	0.623638	0.00721464	0.0455598	DOWN
chr16	1916690	1916900	37	37	66	64	9	6	37.2537	-1.36113	0.675663	0.00696163	0.044422	DOWN
chr16	1941477	1941783	230	186	49	189	31	73	113.002	-1.01573	0.532016	0.0119538	0.0654671	DOWN
chr16	1944446	1944803	64	34	26	7	9	24	29.8564	-1.36719	0.695674	0.00767936	0.0476807	DOWN
chr16	1952960	1953126	101	86	59	124	20	41	66.1591	-0.902076	0.498062	0.0162114	0.0810562	DOWN
chr16	1989466	1989592	72	51	58	45	18	25	47.6805	-1.27653	0.551811	0.00380781	0.0286798	DOWN
chr16	1990549	1990754	37	182	68	123	17	30	67.195	-1.1195	0.582231	0.0106947	0.060409	DOWN
chr16	1991122	1991344	59	80	34	68	8	17	40.0946	-1.36954	0.536049	0.00194519	0.0174282	DOWN
chr16	2020312	2020491	57	60	54	38	20	32	46.2189	-1.03592	0.557534	0.0132241	0.0702928	DOWN
chr16	2030116	2030289	19	21	15	141	43	29	37.6991	1.05274	0.59975	0.0164159	0.0817913	UP
chr16	2035750	2035935	41	96	30	379	63	124	91.3618	0.90754	0.491618	0.0149141	0.0764802	UP
chr16	2039741	2039798	3	13	3	24	2	81	16.4419	1.27421	0.845122	0.020872	0.0967436	UP
chr16	2056338	2056443	13	11	7	51	22	37	21.3481	1.03204	0.626586	0.0211845	0.0977364	UP
chr16	2127684	2127841	54	107	73	65	15	38	58.0457	-1.35867	0.498386	0.00125237	0.0124763	DOWN
chr16	2238860	2239022	62	169	55	77	33	44	70.586	-0.913119	0.531202	0.0198353	0.093367	DOWN
chr16	2276757	2276949	19	17	18	8	0	14	12.9828	-1.31419	0.77951	0.0143447	0.0744239	DOWN
chr16	2281318	2281650	45	61	33	43	11	34	36.3073	-0.903484	0.533641	0.0211773	0.0977154	DOWN
chr16	2296758	2296976	136	119	82	74	22	73	84.7433	-1.28273	0.49102	0.00179111	0.0163612	DOWN
chr16	2318800	2319093	36	120	51	4	0	13	38.2912	-3.25778	0.702997	5.4566e-08	3.83494e-06	DOWN
chr16	2329651	2330070	33	59	70	27	13	21	41.3882	-1.55538	0.594339	0.0014084	0.0136569	DOWN
chr16	2341953	2342231	41	145	47	19	8	14	45.2659	-2.43991	0.553168	1.02527e-06	4.30937e-05	DOWN
chr16	2370848	2370974	5	18	8	100	14	28	20.578	1.06545	0.643828	0.0202131	0.0945966	UP
chr16	2386205	2386411	37	23	9	11	2	0	13.655	-2.26704	0.793071	0.000268514	0.00381798	DOWN
chr16	2387115	2387309	202	559	251	161	43	76	213.87	-2.12744	0.438823	2.21777e-07	1.22442e-05	DOWN
chr16	2468236	2468372	120	97	42	120	14	24	62.1033	-1.22307	0.551194	0.00497634	0.0349194	DOWN
chr16	2475546	2475775	93	109	116	119	8	93	85.7201	-1.04663	0.585834	0.0153926	0.0781849	DOWN
chr16	2487098	2487186	27	14	17	18	0	5	13.227	-1.64969	0.770073	0.00369476	0.0280607	DOWN
chr16	2543346	2543522	28	32	31	42	4	10	23.1334	-1.20196	0.630025	0.0102916	0.0587611	DOWN
chr16	2546724	2547007	41	57	76	40	9	15	42.9318	-1.85073	0.561054	0.000153043	0.00246559	DOWN
chr16	2551710	2551719	30	105	34	56	12	23	39.451	-1.10986	0.565318	0.00983593	0.0568955	DOWN
chr16	2567589	2567791	10	31	2	52	77	56	42.6564	1.78417	0.725404	0.00155355	0.0146948	UP
chr16	2568722	2568755	1	7	4	21	6	45	11.6996	1.3796	0.825431	0.0133937	0.0709364	UP
chr16	2573602	2573925	30	19	7	8	3	8	12.519	-1.40403	0.746378	0.00872907	0.052262	DOWN
chr16	2620980	2621156	16	8	8	32	44	40	28.01	1.28165	0.713337	0.01201	0.0656863	UP
chr16	2631416	2631464	1	8	1	20	11	42	12.1845	1.81369	0.838415	0.00270697	0.0222825	UP
chr16	2632383	2632637	6	17	3	74	49	93	37.7759	2.41432	0.613965	7.50794e-06	0.000219909	UP
chr16	2650589	2650707	40	29	43	43	6	23	30.5899	-1.09236	0.603067	0.0140268	0.073273	DOWN
chr16	2655045	2655205	59	34	19	47	5	18	27.6793	-1.06945	0.613648	0.0166374	0.0825649	DOWN
chr16	2697555	2697772	4	4	8	35	14	59	18.3529	1.63895	0.729593	0.00302721	0.0242248	UP
chr16	2785559	2785808	28	33	69	57	7	7	34.8707	-1.43625	0.688496	0.00549179	0.0375021	DOWN
chr16	2789668	2789888	45	20	35	32	7	10	25.9852	-1.38609	0.640413	0.00487938	0.0344174	DOWN
chr16	2798180	2798531	22	95	25	22	2	32	29.9538	-1.32544	0.686593	0.00865712	0.0519681	DOWN
chr16	2801521	2801657	14	23	7	115	21	44	28.1086	1.11887	0.572372	0.00995451	0.0573626	UP
chr16	2817097	2817281	35	58	80	12	4	8	38.5522	-2.93189	0.621596	8.78243e-08	5.69239e-06	DOWN
chr16	2828016	2828243	58	22	32	19	1	14	25.573	-2.0097	0.656923	0.000252256	0.00363564	DOWN
chr16	2836022	2836144	16	36	11	225	23	127	50.7169	1.61159	0.535578	0.000463817	0.00581408	UP
chr16	2842574	2842718	109	192	102	106	14	112	99.8164	-1.14068	0.534567	0.00648094	0.0422362	DOWN
chr16	2856335	2856872	146	64	33	21	5	36	52.0829	-1.99813	0.621242	0.000163437	0.00259501	DOWN
chr16	2857916	2858018	89	53	39	30	9	31	42.9467	-1.57739	0.555901	0.000773908	0.00862527	DOWN
chr16	2858263	2858483	44	52	31	27	7	20	30.0909	-1.49093	0.543288	0.00107412	0.0110958	DOWN
chr16	2894249	2894444	19	32	23	30	2	6	17.3655	-1.38181	0.679882	0.00654956	0.042545	DOWN
chr16	2905837	2905974	179	378	183	208	49	132	180.078	-1.29129	0.432632	0.000631179	0.00738179	DOWN
chr16	2925143	2925312	45	49	38	35	4	29	32.5167	-1.32757	0.576883	0.00375559	0.0283915	DOWN
chr16	2925476	2925539	68	35	33	23	9	35	35.1578	-1.11478	0.622335	0.0143775	0.0745514	DOWN
chr16	2962965	2963240	90	64	89	81	16	59	67.3505	-1.08022	0.541826	0.00938931	0.0550178	DOWN
chr16	2989820	2990019	54	39	11	13	4	7	21.1992	-2.08113	0.645998	0.000142516	0.00233159	DOWN
chr16	2990974	2991168	48	77	47	82	9	16	42.2359	-1.22608	0.559138	0.00527941	0.0364438	DOWN
chr16	2993940	2994073	28	17	17	11	8	4	15.7964	-1.24428	0.727203	0.0149217	0.0765008	DOWN
chr16	3004965	3005171	110	68	140	82	26	53	87.5025	-1.34854	0.560316	0.00286256	0.0232337	DOWN
chr16	3008369	3008702	354	1318	479	445	127	259	475.694	-1.5844	0.463227	0.000131162	0.00218581	DOWN
chr16	3010101	3010175	165	111	157	124	39	73	117.661	-1.24784	0.510286	0.00281712	0.0229529	DOWN
chr16	3021820	3022000	309	780	265	630	138	179	343.549	-0.828092	0.476402	0.0201229	0.0943077	DOWN
chr16	3036639	3037097	165	206	105	48	8	44	97.606	-2.53572	0.468005	6.06333e-09	6.14019e-07	DOWN
chr16	3046637	3046868	130	180	56	64	10	46	76.7523	-1.91251	0.476865	1.14704e-05	0.000310175	DOWN
chr16	3065554	3065565	12	13	17	15	2	1	10.2386	-1.40118	0.812537	0.0117981	0.0648512	DOWN
chr16	3098678	3099109	198	286	186	227	61	96	172.198	-1.19741	0.435199	0.00130756	0.0129016	DOWN
chr16	3101491	3101594	107	94	78	105	16	61	73.5074	-1.11016	0.492215	0.00496482	0.0348585	DOWN
chr16	3102239	3102420	196	228	248	219	34	77	168.485	-1.63781	0.46192	8.21222e-05	0.00150679	DOWN
chr16	3105629	3105785	110	126	60	42	4	23	60.2815	-2.47323	0.490662	4.96939e-08	3.54254e-06	DOWN
chr16	3172188	3172322	84	157	69	680	244	124	196.738	1.06333	0.560746	0.0118745	0.0651485	UP
chr16	3270975	3271112	12	15	6	81	11	67	24.0073	1.27459	0.623497	0.00711314	0.0451013	UP
chr16	3378121	3378264	1	4	3	41	11	25	11.2674	1.96566	0.78053	0.00102139	0.0106759	UP
chr16	3426434	3426659	35	28	27	21	8	11	22.8357	-1.34407	0.614272	0.00481717	0.0340896	DOWN
chr16	3442740	3442872	7	3	3	133	38	109	38.6841	3.28323	0.626463	2.61247e-09	3.04289e-07	UP
chr16	3461161	3461257	1	7	7	67	11	73	21.0489	2.05803	0.707379	0.00034874	0.0046698	UP
chr16	3469912	3470130	50	30	19	16	9	15	24.2791	-1.2757	0.639026	0.00790233	0.0486744	DOWN
chr16	3541871	3542105	265	301	268	91	9	30	173.088	-3.2137	0.471473	2.21234e-13	1.19334e-10	DOWN
chr16	3554250	3554651	130	134	67	122	17	15	75.4	-1.6053	0.540676	0.000523161	0.00637574	DOWN
chr16	3561802	3562131	26	13	26	27	5	6	17.6482	-1.12003	0.698143	0.0213055	0.0981283	DOWN
chr16	3567197	3567494	47	60	52	16	8	22	37.1153	-1.87982	0.564212	0.000133445	0.00221504	DOWN
chr16	3570495	3570750	32	23	16	203	109	89	74.3913	1.87413	0.542717	9.07157e-05	0.00162933	UP
chr16	3578832	3578922	12	21	20	16	2	10	13.4073	-1.13892	0.705331	0.0204343	0.0953378	DOWN
chr16	3579385	3579460	18	14	23	5	1	9	13.1516	-1.81557	0.771387	0.00185946	0.0168382	DOWN
chr16	3603086	3603498	8	15	11	101	77	79	48.9639	2.28757	0.584804	1.01692e-05	0.000281758	UP
chr16	3628697	3628892	24	8	9	6	2	7	9.86692	-1.2813	0.804135	0.0178113	0.0866385	DOWN
chr16	3639356	3639721	89	67	23	57	14	3	40.2278	-1.38524	0.688339	0.00680976	0.0437485	DOWN
chr16	3642848	3642977	31	56	14	234	65	86	65.5627	1.24563	0.514468	0.00299699	0.0240505	UP
chr16	3652806	3652910	26	59	17	9	2	13	20.2452	-1.99752	0.647303	0.000238417	0.00347919	DOWN
chr16	3677094	3677237	11	19	6	111	8	50	23.0943	1.07174	0.635273	0.0187486	0.0897681	UP
chr16	3794140	3794284	11	22	19	9	1	13	12.7081	-1.20263	0.751134	0.0195029	0.0922799	DOWN
chr16	3810953	3811148	46	32	51	6	0	7	27.5739	-3.26922	0.709897	6.02837e-08	4.16293e-06	DOWN
chr16	3812001	3812008	6	26	2	4	1	0	5.72866	-1.73419	1.02778	0.00628197	0.0413049	DOWN
chr16	3824529	3824825	98	26	10	23	6	28	31.4494	-1.17616	0.722622	0.0190958	0.0909482	DOWN
chr16	3873553	3873733	9	14	2	43	7	70	18.813	1.26315	0.733545	0.0142752	0.0741802	UP
chr16	3904979	3905175	76	47	30	19	1	12	31.4449	-2.49558	0.598254	2.52111e-06	9.01756e-05	DOWN
chr16	3907642	3907745	41	18	15	27	5	10	18.7185	-1.07206	0.662732	0.0217511	0.0995227	DOWN
chr16	3907747	3907912	40	39	15	28	0	16	20.6354	-1.38814	0.691434	0.00685728	0.0439518	DOWN
chr16	3910237	3910481	58	20	106	42	13	17	50.6816	-1.6549	0.679568	0.00195404	0.0174863	DOWN
chr16	3997399	3997607	199	249	70	83	40	76	117.513	-1.4013	0.502366	0.00102148	0.0106765	DOWN
chr16	4008047	4008266	62	24	9	16	3	6	19.8584	-1.95848	0.705525	0.000571407	0.00682133	DOWN
chr16	4010828	4010904	18	5	17	10	1	6	10.2824	-1.34024	0.821782	0.0152704	0.0777572	DOWN
chr16	4011614	4011746	96	84	26	78	10	40	49.7795	-1.03764	0.554416	0.0128084	0.0687569	DOWN
chr16	4015241	4015247	0	2	1	26	5	9	5.14116	1.60731	1.03458	0.00971703	0.0564067	UP
chr16	4024785	4025052	15	70	31	20	0	25	25.1415	-1.42204	0.739483	0.0078442	0.0484047	DOWN
chr16	4027005	4027122	70	49	69	50	25	24	52.4151	-1.05891	0.588631	0.0148257	0.0761729	DOWN
chr16	4048606	4048966	32	12	28	25	4	4	18.4092	-1.47361	0.725528	0.00589597	0.0394721	DOWN
chr16	4085712	4085832	10	3	2	46	8	34	13.1166	1.31314	0.75397	0.0129088	0.0691402	UP
chr16	4089930	4090142	212	108	67	52	8	21	80.1108	-2.59215	0.518101	4.76096e-08	3.41377e-06	DOWN
chr16	4090363	4090466	12	9	4	6	0	0	4.87596	-1.52172	1.02491	0.0127738	0.068611	DOWN
chr16	4107080	4107247	6	2	5	27	28	24	16.8662	1.71198	0.778934	0.00300728	0.0241109	UP
chr16	4116747	4116827	21	25	33	24	7	12	21.4618	-1.13214	0.64137	0.0149791	0.0767201	DOWN
chr16	4131613	4131819	45	55	9	18	3	3	20.6449	-2.19696	0.67451	0.000106328	0.00184908	DOWN
chr16	4147165	4147629	61	66	32	39	3	22	35.1501	-1.71591	0.545403	0.000281147	0.00396076	DOWN
chr16	4171266	4171402	5	14	4	51	33	84	29.4839	2.16451	0.635527	7.13842e-05	0.00135054	UP
chr16	4177006	4177193	35	73	18	45	6	16	28.187	-1.19145	0.588853	0.00802753	0.0492465	DOWN
chr16	4188671	4189078	48	43	82	38	15	20	46.4034	-1.50532	0.600605	0.00194728	0.017444	DOWN
chr16	4240604	4240747	41	37	16	28	2	8	20.3668	-1.65981	0.635355	0.00127476	0.0126482	DOWN
chr16	4240762	4240912	39	52	30	27	2	11	26.0595	-1.97923	0.56959	7.45904e-05	0.00139776	DOWN
chr16	4279508	4279882	21	41	21	37	4	8	19.8127	-1.13591	0.638996	0.0145295	0.0750705	DOWN
chr16	4288540	4288630	126	90	180	145	11	96	109.239	-1.25841	0.604564	0.00663888	0.0429563	DOWN
chr16	4299190	4299308	52	51	36	152	163	170	112.235	1.39434	0.582163	0.00283003	0.0230351	UP
chr16	4409461	4409593	29	25	18	23	1	7	16.2764	-1.58622	0.679638	0.00267478	0.0220837	DOWN
chr16	4569491	4569691	71	56	41	47	4	7	36.8242	-2.0426	0.577695	5.60571e-05	0.00111513	DOWN
chr16	4575270	4575331	55	80	23	37	7	15	33.7656	-1.68625	0.535981	0.000289251	0.00404797	DOWN
chr16	4665408	4665519	28	10	4	7	1	5	9.02119	-1.46226	0.85117	0.010826	0.0609376	DOWN
chr16	4714053	4714484	93	130	113	36	2	24	70.771	-2.8242	0.535182	6.98321e-09	6.88072e-07	DOWN
chr16	4745307	4745331	39	39	32	46	3	10	26.3055	-1.44462	0.616666	0.00305849	0.0244072	DOWN
chr16	4814891	4815056	14	28	8	158	22	42	32.0033	1.14271	0.579668	0.00940502	0.0550818	UP
chr16	4863997	4864171	25	21	6	15	0	7	10.9722	-1.32644	0.787108	0.0141242	0.0736305	DOWN
chr16	4867960	4868146	5	3	3	52	5	23	10.3928	1.38958	0.779821	0.0107909	0.0607951	UP
chr16	4913566	4913907	101	100	95	153	21	10	75.5909	-1.22253	0.629291	0.00935145	0.0548719	DOWN
chr16	4922798	4922994	29	74	27	36	10	10	29.4628	-1.38545	0.586533	0.00308775	0.0245742	DOWN
chr16	4936477	4936717	69	104	132	120	7	56	79.5489	-1.38336	0.588857	0.00319017	0.0251788	DOWN
chr16	4970081	4970348	145	145	107	98	30	70	100.3	-1.34015	0.45587	0.000697586	0.00797609	DOWN
chr16	4981932	4982543	96	71	46	53	24	28	54.508	-1.14422	0.544067	0.00694396	0.044343	DOWN
chr16	4987798	4988024	134	91	55	89	2	37	63.0885	-1.68065	0.597246	0.000744179	0.00837348	DOWN
chr16	4995197	4995510	53	114	43	39	8	17	43.9935	-1.99144	0.498373	1.11682e-05	0.000303698	DOWN
chr16	5035518	5035559	8	6	5	93	29	129	36.9163	2.70185	0.608607	5.28998e-07	2.50275e-05	UP
chr16	5042908	5042961	66	24	32	44	9	22	32.6852	-1.03736	0.611645	0.0189497	0.0904381	DOWN
chr16	5047098	5047219	12	104	12	34	1	17	24.3384	-1.28451	0.757806	0.01466	0.0755657	DOWN
chr16	5082474	5082501	1	0	1	21	4	15	5.21359	1.79422	1.10256	0.00542803	0.037186	UP
chr16	5108714	5108902	32	18	33	13	1	14	20.1224	-1.79232	0.697128	0.00119104	0.0120094	DOWN
chr16	5126351	5126681	28	14	18	14	4	8	15.1099	-1.34434	0.696809	0.00849918	0.0512857	DOWN
chr16	5126719	5127009	6	28	8	10	0	5	8.34697	-1.34229	0.84509	0.0163669	0.0816211	DOWN
chr16	5133069	5133494	110	54	22	48	11	8	41.167	-1.67642	0.629539	0.00110341	0.0113218	DOWN
chr16	5134948	5135090	43	118	71	25	10	8	48.5578	-2.49264	0.55668	6.92089e-07	3.12468e-05	DOWN
chr16	5150140	5150360	12	28	10	8	2	7	10.7615	-1.43519	0.746174	0.00770676	0.0477993	DOWN
chr16	5232687	5232990	30	30	27	16	5	8	20.4683	-1.77894	0.608924	0.000499622	0.00615278	DOWN
chr16	5252755	5253113	143	245	86	92	8	20	93.5073	-2.45206	0.491928	6.84575e-08	4.62762e-06	DOWN
chr16	5334121	5334298	1	4	0	62	11	42	14.2199	2.87176	0.839916	1.4824e-05	0.000381992	UP
chr16	5381135	5381193	5	5	4	65	6	27	12.6759	1.42913	0.73078	0.00727765	0.0458521	UP
chr16	5398838	5399039	11	14	15	8	3	5	10.06	-1.27978	0.764825	0.0153815	0.0781427	DOWN
chr16	5450302	5450737	221	1044	305	681	86	257	370.83	-0.991342	0.528221	0.0131043	0.0698513	DOWN
chr16	5451780	5452151	217	206	73	75	2	16	94.7534	-2.86868	0.568672	2.08984e-08	1.7045e-06	DOWN
chr16	5463784	5464061	46	28	18	24	8	14	23.0918	-1.13883	0.620313	0.0127618	0.0685673	DOWN
chr16	5480069	5480210	107	87	27	63	17	47	54.6767	-0.965881	0.550878	0.0176585	0.0861204	DOWN
chr16	5490055	5490117	14	2	4	3	0	0	4.09617	-1.61293	1.12972	0.00972145	0.0564202	DOWN
chr16	5504524	5504688	9	17	2	121	57	117	47.1123	2.68642	0.58119	2.41993e-07	1.31281e-05	UP
chr16	5523953	5524179	35	30	33	322	134	130	102.119	1.83796	0.508771	5.47417e-05	0.00109481	UP
chr16	5558102	5558323	9	18	8	65	31	56	28.2819	1.44966	0.594986	0.00243439	0.0206255	UP
chr16	5590625	5590848	38	57	25	21	10	10	27.2799	-1.59233	0.578279	0.000955429	0.0101447	DOWN
chr16	5593600	5593750	14	48	8	9	0	2	12.0336	-2.38837	0.815335	0.000175212	0.00273913	DOWN
chr16	5619350	5619574	65	28	6	36	1	12	21.6809	-1.2575	0.75903	0.0163423	0.0815334	DOWN
chr16	5642639	5642827	45	61	19	26	7	17	27.8437	-1.47734	0.564948	0.00152316	0.0144772	DOWN
chr16	5666585	5666805	13	6	2	60	32	61	26.484	2.05068	0.650947	0.000183581	0.00283889	UP
chr16	5668762	5669256	51	41	15	772	69	139	112.378	1.99157	0.526825	2.5341e-05	0.00058798	UP
chr16	5763201	5763725	49	46	18	14	12	20	27.5097	-1.08718	0.639986	0.0180241	0.0873435	DOWN
chr16	5790600	5790786	61	65	42	36	7	28	39.5674	-1.57903	0.516919	0.000417547	0.00535692	DOWN
chr16	5910617	5910839	3	5	0	53	8	25	10.8168	2.01466	0.803829	0.000958901	0.0101731	UP
chr16	5911376	5911773	6	3	1	176	107	104	62.5454	4.22037	0.706136	3.59911e-12	1.24037e-09	UP
chr16	5928688	5928885	133	325	130	123	22	30	122.068	-2.13205	0.466175	8.06383e-07	3.53921e-05	DOWN
chr16	5977265	5977599	38	52	11	11	3	11	20.105	-1.94036	0.642277	0.00030964	0.00426216	DOWN
chr16	5996988	5997123	5	10	3	125	36	87	35.0641	2.84119	0.579794	4.5612e-08	3.30073e-06	UP
chr16	6047528	6047722	27	9	0	5	0	2	6.77806	-1.59463	1.03358	0.0101253	0.0580689	DOWN
chr16	6073889	6074069	32	29	17	31	0	6	17.1823	-1.5043	0.728151	0.00527668	0.0364309	DOWN
chr16	6081459	6081504	55	39	14	38	7	12	25.5194	-1.17848	0.621186	0.0107638	0.0606846	DOWN
chr16	6081620	6081629	8	61	3	14	3	2	12.6762	-1.46077	0.855753	0.0110517	0.061878	DOWN
chr16	6124309	6124472	46	202	35	48	8	7	51.7056	-2.25529	0.603379	2.02718e-05	0.000491405	DOWN
chr16	6170192	6170371	0	0	0	35	13	9	7.80717	3.33076	1.20855	1.40929e-05	0.000366718	UP
chr16	6195940	6196239	150	122	27	10	2	5	53.0999	-3.95547	0.657424	5.35734e-12	1.74664e-09	DOWN
chr16	6249933	6250072	10	17	2	86	48	57	33.8098	2.09812	0.611934	7.35789e-05	0.00138275	UP
chr16	6250359	6250724	38	43	22	169	105	176	88.0761	1.62504	0.511572	0.000278418	0.00392878	UP
chr16	6285539	6285739	23	49	6	11	6	8	16.1909	-1.31732	0.719881	0.0107671	0.0606969	DOWN
chr16	6298030	6298295	98	128	27	53	7	10	49.5794	-2.14437	0.55746	1.62122e-05	0.00041081	DOWN
chr16	6307075	6307204	29	50	14	9	5	10	19.3518	-1.79556	0.643334	0.00069133	0.00791935	DOWN
chr16	6322844	6323031	8	8	7	103	30	61	29.4142	2.14584	0.561648	1.7815e-05	0.000442895	UP
chr16	6348104	6348207	1	1	0	31	18	23	11.3892	2.89875	1.07009	6.78033e-05	0.00129622	UP
chr16	6441812	6442138	6	7	6	107	7	15	15.1783	1.18163	0.734292	0.0196869	0.0928892	UP
chr16	6468938	6469123	27	41	7	13	3	13	15.957	-1.28276	0.698325	0.0110397	0.06183	DOWN
chr16	6521259	6521536	41	34	8	13	1	5	16.1033	-2.15283	0.705203	0.000203908	0.00308093	DOWN
chr16	6542356	6542809	43	36	16	6	7	13	21.4153	-1.56726	0.686606	0.00306834	0.024466	DOWN
chr16	6558229	6558482	101	121	44	88	24	37	65.2361	-1.10368	0.493721	0.00523385	0.036213	DOWN
chr16	6590420	6590676	75	116	12	17	1	7	34.9971	-2.93776	0.665438	3.35018e-07	1.71281e-05	DOWN
chr16	6592919	6593151	16	27	3	6	3	3	9.15509	-1.45571	0.829241	0.0102638	0.0586548	DOWN
chr16	6663381	6663848	76	65	22	20	5	8	32.5773	-2.41414	0.569435	2.22594e-06	8.1307e-05	DOWN
chr16	6678704	6679040	4	19	2	199	34	35	33.0727	2.30133	0.644774	3.34031e-05	0.000735527	UP
chr16	6722893	6723096	4	1	3	97	21	4	15.5653	2.12226	0.865685	0.000862426	0.00938414	UP
chr16	7257226	7257458	6	9	0	106	13	2	13.9628	1.32146	0.888588	0.0198724	0.0934844	UP
chr16	7270166	7270500	6	3	3	291	43	6	36.7132	2.90951	0.802182	7.09078e-06	0.000210052	UP
chr16	7588422	7588585	57	35	7	14	3	4	19.488	-2.16783	0.705389	0.000187965	0.00289271	DOWN
chr16	7625037	7625282	54	71	9	18	4	6	25.1877	-2.211	0.643899	6.05638e-05	0.0011857	DOWN
chr16	7644313	7644710	12	5	1	220	21	14	26.7251	2.14812	0.755391	0.0003509	0.00469411	UP
chr16	7660830	7661026	19	70	2	8	0	5	14.6769	-2.24891	0.859103	0.000473285	0.00590264	DOWN
chr16	7668359	7668501	23	10	4	9	1	2	7.82888	-1.46274	0.872955	0.0115849	0.0640335	DOWN
chr16	7722870	7723011	4	7	3	224	62	91	50.1359	3.66255	0.601801	7.57658e-12	2.32532e-09	UP
chr16	7746560	7746788	43	37	14	8	0	7	18.0696	-2.58052	0.693936	1.15644e-05	0.000312373	DOWN
chr16	7765326	7765498	35	78	21	9	2	7	24.6933	-2.78453	0.62333	3.87634e-07	1.93666e-05	DOWN
chr16	7766644	7766835	19	27	30	10	2	10	17.7337	-1.91783	0.669825	0.000487138	0.00603719	DOWN
chr16	7910316	7910632	4	3	2	27	16	5	9.35727	1.2793	0.859688	0.0213636	0.098321	UP
chr16	7957350	7957689	1	5	1	236	14	1	21.7434	1.6057	1.20049	0.00906881	0.0536762	UP
chr16	8199543	8199685	26	56	3	24	4	4	16.5773	-1.30032	0.767606	0.0143913	0.0745932	DOWN
chr16	8237598	8237749	9	4	0	108	13	20	16.4356	1.94253	0.763801	0.00100713	0.0105643	UP
chr16	8250033	8250193	39	52	10	17	3	3	19.336	-2.1613	0.667061	0.000118752	0.00201788	DOWN
chr16	8258619	8258735	35	31	4	11	0	5	13.0835	-2.0049	0.800205	0.000978138	0.0103316	DOWN
chr16	8370527	8370968	42	59	12	33	8	14	25.5633	-1.15624	0.609199	0.0109583	0.0614889	DOWN
chr16	8374006	8374294	45	47	4	27	2	4	18.6679	-1.63299	0.762711	0.00379599	0.0286175	DOWN
chr16	8381343	8381522	5	23	6	99	17	42	23.5431	1.25669	0.631759	0.00817454	0.0498931	UP
chr16	8470365	8470515	41	13	5	6	0	8	12.0932	-1.78557	0.856445	0.00327894	0.0257035	DOWN
chr16	8565648	8565886	86	410	128	125	40	46	132.534	-1.65393	0.529905	0.000321119	0.00438472	DOWN
chr16	8588976	8589153	180	67	42	82	12	17	64.8913	-1.7845	0.588757	0.000366148	0.00484617	DOWN
chr16	8589728	8590001	89	215	96	185	30	59	100.94	-0.99132	0.485695	0.00897395	0.0532763	DOWN
chr16	8632142	8632248	13	10	2	37	27	48	22.0715	1.48662	0.696476	0.00466733	0.0333217	UP
chr16	8679326	8679699	66	35	45	39	14	10	37.2394	-1.43338	0.610057	0.003042	0.0243125	DOWN
chr16	8713209	8713373	105	81	45	66	11	23	53.2276	-1.64546	0.500034	0.000191476	0.00293435	DOWN
chr16	8735771	8735929	3	5	2	36	20	77	21.1937	2.6478	0.729615	1.34494e-05	0.000353218	UP
chr16	8755514	8755650	14	23	15	13	3	6	12.2987	-1.34662	0.703814	0.00876443	0.0524048	DOWN
chr16	8764479	8764763	43	75	32	43	11	16	35.1028	-1.37288	0.531118	0.00179666	0.0163978	DOWN
chr16	8819196	8819285	10	2	0	92	24	38	21.2926	2.40525	0.724356	5.96251e-05	0.00117074	UP
chr16	8821785	8821888	9	20	18	13	2	3	11.0343	-1.51574	0.769341	0.00630025	0.0413992	DOWN
chr16	8822812	8822959	23	29	24	21	0	6	16.7026	-1.86679	0.700316	0.000856672	0.00933504	DOWN
chr16	8832236	8832636	247	427	175	196	23	87	181.662	-1.97248	0.425138	7.13848e-07	3.20134e-05	DOWN
chr16	8837717	8837876	8	28	8	83	18	63	27.4098	1.06211	0.606193	0.0164027	0.0817461	UP
chr16	8863855	8863970	81	70	50	333	122	325	143.961	1.29774	0.473332	0.00125425	0.01249	UP
chr16	8880358	8880385	115	81	32	82	13	26	53.7712	-1.31117	0.545194	0.00296488	0.0238555	DOWN
chr16	8920681	8920868	8	6	2	96	8	32	16.2601	1.72951	0.69907	0.00162344	0.015192	UP
chr16	8929176	8929385	23	23	16	11	2	8	14.028	-1.68146	0.677941	0.00170363	0.015752	DOWN
chr16	8943427	8943595	32	54	16	30	8	16	24.1808	-1.05176	0.588599	0.0153174	0.0779175	DOWN
chr16	8953275	8953481	14	79	14	34	5	4	21.3798	-1.3651	0.724716	0.00911713	0.0538816	DOWN
chr16	8965971	8966436	130	211	154	54	8	19	101.776	-3.02669	0.47439	6.56551e-12	2.06032e-09	DOWN
chr16	8967025	8967164	5	13	23	9	1	8	10.7655	-1.24638	0.820745	0.0213989	0.0984273	DOWN
chr16	8990420	8990597	48	42	15	17	4	1	21.0083	-2.2782	0.677563	6.72365e-05	0.00128786	DOWN
chr16	9050528	9050669	143	114	145	102	12	39	95.9808	-1.99782	0.491326	8.38523e-06	0.000240781	DOWN
chr16	9076469	9076610	20	19	3	152	22	27	28.1141	1.13338	0.654203	0.0160535	0.0805114	UP
chr16	9077379	9077572	1	7	4	77	25	66	24.5106	2.71386	0.66254	2.13355e-06	7.85474e-05	UP
chr16	9124869	9125164	72	58	88	33	12	22	53.3758	-1.97442	0.540432	4.0827e-05	0.000864235	DOWN
chr16	9151409	9151551	15	14	16	8	3	6	11.1944	-1.39052	0.747072	0.00923897	0.0544009	DOWN
chr16	9151704	9151890	43	21	11	29	4	5	17.5619	-1.24018	0.706563	0.013704	0.0720845	DOWN
chr16	9154787	9155005	31	50	38	65	4	18	30.6066	-1.0096	0.604355	0.0205159	0.0955972	DOWN
chr16	9155876	9156153	56	58	26	72	0	5	30.5047	-1.40709	0.75995	0.0092163	0.0542933	DOWN
chr16	9157211	9157381	7	18	8	103	31	110	37.868	2.07905	0.556544	2.66554e-05	0.000613224	UP
chr16	9205688	9205912	55	63	15	21	1	15	26.3374	-2.00326	0.624317	0.000165976	0.00262582	DOWN
chr16	9231183	9231305	1	7	4	299	31	51	39.4069	3.37155	0.68302	9.6028e-09	8.92929e-07	UP
chr16	9231843	9232052	9	23	19	15	1	7	12.061	-1.34982	0.749919	0.0109873	0.061599	DOWN
chr16	9248301	9248398	9	68	22	10	0	4	17.8486	-2.6294	0.766639	2.63334e-05	0.000607106	DOWN
chr16	9258597	9258735	59	103	54	83	24	37	57.405	-0.855808	0.496926	0.0204904	0.0955172	DOWN
chr16	9280186	9280356	2	5	10	46	10	44	16.0451	1.26562	0.744701	0.0148814	0.0763746	UP
chr16	9370192	9370428	38	33	9	279	28	144	61.4144	1.48898	0.548887	0.00116987	0.0118477	UP
chr16	9377433	9377536	5	4	3	32	13	66	17.6476	2.11187	0.730564	0.000333607	0.00451342	UP
chr16	9385858	9386226	48	26	31	15	15	10	27.7314	-1.15599	0.680706	0.0168795	0.0833984	DOWN
chr16	9443962	9444264	9	72	18	5	8	6	19.8594	-1.62492	0.780377	0.00431721	0.0314742	DOWN
chr16	9522145	9522210	22	14	7	259	45	201	67.3392	2.56612	0.521193	7.45173e-08	4.97068e-06	UP
chr16	9522239	9522259	9	9	3	155	29	84	35.0129	2.63491	0.559611	1.81565e-07	1.03846e-05	UP
chr16	9557140	9557591	40	24	20	14	4	11	19.5977	-1.67221	0.636269	0.00120888	0.0121423	DOWN
chr16	9567733	9567908	2	5	7	49	13	15	12.4621	1.18848	0.753454	0.0207833	0.0964641	UP
chr16	9595024	9595248	3	0	0	39	21	16	12.1764	2.74723	0.984707	9.41401e-05	0.00167774	UP
chr16	9596912	9597058	3	4	1	64	7	16	10.1346	1.866	0.812084	0.00191118	0.0171917	UP
chr16	9649916	9649981	2	2	0	25	7	42	10.3373	2.45672	0.937414	0.000285193	0.00400231	UP
chr16	9650578	9650587	1	0	7	32	4	54	12.8737	1.56231	0.918875	0.00924854	0.0544437	UP
chr16	9658322	9658485	4	5	5	66	17	23	15.8399	1.77889	0.683224	0.00112316	0.0114747	UP
chr16	9677241	9677437	68	76	51	31	21	2	45.3509	-1.55573	0.702339	0.00360777	0.0275647	DOWN
chr16	9680118	9680300	40	59	18	19	5	8	24.0412	-1.98544	0.578075	8.44145e-05	0.0015411	DOWN
chr16	9681750	9681925	68	47	61	25	5	28	42.0466	-1.89657	0.568893	0.000130024	0.00217086	DOWN
chr16	9682404	9682599	49	36	48	62	6	10	34.0105	-1.36801	0.623877	0.00465854	0.0332781	DOWN
chr16	9702676	9702815	162	85	30	93	8	6	58.7935	-1.7976	0.6682	0.000888475	0.00960094	DOWN
chr16	9706344	9706461	4	1	0	68	18	24	14.577	2.80686	0.835095	2.07627e-05	0.000501489	UP
chr16	9736317	9736591	0	4	4	66	5	10	9.04267	1.41762	0.884183	0.0140443	0.0733374	UP
chr16	9816854	9817030	13	36	32	2	2	4	17.0132	-2.84929	0.775501	7.10093e-06	0.000210261	DOWN
chr16	9822031	9822239	143	143	46	119	13	65	78.7964	-1.16714	0.522715	0.00502719	0.0351611	DOWN
chr16	9825023	9825201	13	18	7	156	28	96	39.4005	1.9855	0.515021	1.93228e-05	0.000472254	UP
chr16	9834013	9834502	13	16	8	50	27	56	26.4365	1.16827	0.616774	0.0109345	0.0613881	UP
chr16	9849945	9850258	27	24	43	25	1	14	23.464	-1.67655	0.679424	0.00176509	0.0161814	DOWN
chr16	9874125	9874602	46	54	58	78	7	8	39.6579	-1.38305	0.633833	0.00470342	0.033507	DOWN
chr16	9903184	9903494	16	19	3	201	15	78	35.3992	1.79426	0.602862	0.000422209	0.00540074	UP
chr16	9946257	9946259	6	6	17	5	2	3	7.79161	-1.33448	0.881438	0.0186571	0.0894729	DOWN
chr16	9955090	9955278	12	26	9	84	32	73	34.1077	1.34393	0.566289	0.00311747	0.0247467	UP
chr16	9957051	9957176	10	15	6	71	27	58	26.9164	1.59989	0.581503	0.000954025	0.0101333	UP
chr16	9972072	9972199	25	34	30	29	0	16	21.2351	-1.39545	0.689953	0.00658886	0.0427294	DOWN
chr16	10008169	10008441	118	151	72	82	25	38	79.8436	-1.5276	0.452492	0.000158245	0.00253003	DOWN
chr16	10060100	10060439	8	10	4	100	74	129	52.241	3.0523	0.603459	1.23476e-08	1.10279e-06	UP
chr16	10080538	10080643	10	24	7	140	40	99	42.8751	2.02572	0.520529	1.60431e-05	0.000407366	UP
chr16	10135760	10136072	10	5	0	42	25	50	20.2828	2.06252	0.73247	0.000437316	0.00555164	UP
chr16	10137109	10137237	50	44	20	37	3	23	27.0007	-1.19581	0.607213	0.00903009	0.0535086	DOWN
chr16	10173059	10173121	3	10	3	34	23	14	14.3529	1.37601	0.768215	0.0108	0.0608342	UP
chr16	10205288	10205472	2	8	5	26	9	39	12.7709	1.25126	0.7612	0.0168892	0.0834328	UP
chr16	10259149	10259242	2	3	2	163	53	129	47.1244	4.29849	0.715855	2.553e-12	9.30322e-10	UP
chr16	10261606	10261753	7	7	9	228	53	181	61.9324	3.23841	0.550869	8.39024e-11	1.71821e-08	UP
chr16	10283168	10283632	28	12	7	139	69	170	63.5944	2.25379	0.568112	8.70407e-06	0.000248139	UP
chr16	10294914	10294967	4	5	9	70	22	31	19.8794	1.67179	0.670274	0.0016692	0.0155193	UP
chr16	10332494	10332549	5	7	10	258	48	76	47.8783	2.86901	0.570136	2.22225e-08	1.79698e-06	UP
chr16	10343207	10343374	0	4	0	118	26	102	30.8852	4.10603	0.885443	5.28014e-09	5.47192e-07	UP
chr16	10370090	10370483	9	10	0	79	27	43	22.9648	2.08182	0.661789	0.000177265	0.00276312	UP
chr16	10405501	10405742	2	5	2	67	9	40	14.4825	2.31651	0.72725	0.00010486	0.0018289	UP
chr16	10534891	10535184	7	8	12	47	22	55	23.3535	1.28467	0.663221	0.00891214	0.0530109	UP
chr16	10553346	10553482	118	91	58	73	13	66	67.3926	-1.16249	0.524936	0.00526965	0.036394	DOWN
chr16	10580111	10580120	52	53	29	38	5	17	30.8509	-1.56126	0.541286	0.00069037	0.00791155	DOWN
chr16	10594723	10594948	17	7	42	9	4	4	17.5961	-1.91428	0.80291	0.00147806	0.0141596	DOWN
chr16	10600836	10600870	7	9	11	5	0	3	6.14853	-1.52305	0.921667	0.0106912	0.0603966	DOWN
chr16	10601928	10601937	3	5	4	58	28	28	19.0987	2.26167	0.684979	8.31189e-05	0.00152182	UP
chr16	10619424	10619618	81	54	57	80	5	35	48.9943	-1.26839	0.57627	0.00500062	0.0350372	DOWN
chr16	10622325	10622370	14	8	2	51	53	74	34.9088	2.24108	0.668815	7.441e-05	0.00139537	UP
chr16	10622499	10622577	28	15	13	576	85	138	95.9238	2.66275	0.509525	1.31147e-08	1.16226e-06	UP
chr16	10665428	10665958	20	16	11	179	34	185	57.1395	2.14627	0.528626	7.11489e-06	0.000210556	UP
chr16	10692621	10692867	18	34	4	11	2	1	10.4703	-1.74892	0.825278	0.00329274	0.0257812	DOWN
chr16	10774029	10774180	8	12	2	35	17	55	19.007	1.50686	0.698834	0.0043477	0.0316451	UP
chr16	10788763	10788880	5	10	4	125	12	112	30.9729	2.5023	0.632337	5.7571e-06	0.000177533	UP
chr16	10829075	10829209	16	23	10	6	2	8	10.8227	-1.45339	0.750266	0.00732142	0.0460449	DOWN
chr16	10839240	10839493	23	9	40	10	4	6	18.7798	-1.8913	0.754356	0.00118628	0.0119769	DOWN
chr16	10843157	10843476	18	13	25	18	4	8	15.2581	-1.15645	0.705543	0.0190723	0.0908749	DOWN
chr16	10843678	10843960	38	46	22	21	0	14	22.3129	-1.8757	0.64031	0.000433625	0.00551423	DOWN
chr16	10883160	10883274	24	47	14	17	1	16	18.0956	-1.42372	0.677279	0.00538017	0.0369495	DOWN
chr16	10885773	10885970	25	37	21	11	0	4	16.4072	-2.56178	0.691623	1.26681e-05	0.00033622	DOWN
chr16	10906288	10906533	14	13	3	46	8	78	21.4799	1.14295	0.710969	0.0206431	0.096019	UP
chr16	10972347	10972491	5	11	6	113	59	71	40.4414	2.68437	0.585582	2.89181e-07	1.51871e-05	UP
chr16	10976745	10976893	1	8	5	134	45	87	38.1118	3.18218	0.628855	8.67536e-09	8.22255e-07	UP
chr16	10988443	10988720	49	28	77	47	10	33	44.0113	-1.18249	0.632917	0.0114251	0.0633757	DOWN
chr16	11007951	11008093	55	13	32	292	62	132	78.1557	1.18665	0.593966	0.00853818	0.0514537	UP
chr16	11033002	11033090	9	26	2	140	24	67	32.0833	1.75028	0.605985	0.000564885	0.00675947	UP
chr16	11048833	11048959	1	1	3	47	4	21	8.45395	1.88769	0.904205	0.00266416	0.0220202	UP
chr16	11078207	11078325	7	4	3	53	24	68	23.2704	2.39093	0.658978	2.32302e-05	0.000548397	UP
chr16	11079878	11079986	3	4	4	117	10	10	14.6595	1.87111	0.789575	0.00164067	0.0153167	UP
chr16	11094406	11094407	4	16	3	102	34	41	27.1967	2.11489	0.617996	7.32523e-05	0.00137837	UP
chr16	11094434	11094453	9	14	8	162	56	54	42.1226	2.29187	0.548907	3.58409e-06	0.000120027	UP
chr16	11094527	11094538	2	10	1	30	6	68	15.2496	1.83399	0.822207	0.00230237	0.0197785	UP
chr16	11105101	11105192	7	8	2	202	24	126	41.548	3.14365	0.603938	4.57464e-09	4.86113e-07	UP
chr16	11133489	11133644	7	10	5	78	9	77	22.669	1.79264	0.650518	0.000759333	0.00850167	UP
chr16	11139538	11139663	17	19	15	147	56	83	49.0636	1.75702	0.511642	0.000108858	0.00188409	UP
chr16	11140144	11140314	16	66	10	244	29	117	56.3584	1.17726	0.590512	0.00868874	0.0520994	UP
chr16	11149074	11149249	10	28	5	160	23	153	46.1167	2.06348	0.578938	4.94975e-05	0.00101011	UP
chr16	11162757	11163081	7	18	5	73	10	49	19.9046	1.13696	0.646022	0.0150818	0.0770942	UP
chr16	11164460	11164502	23	11	3	10	0	3	7.58028	-1.37135	0.894448	0.0169588	0.0836847	DOWN
chr16	11164612	11164728	31	48	14	22	5	12	20.6011	-1.39373	0.610236	0.0036849	0.0280054	DOWN
chr16	11193039	11193287	23	29	25	26	4	14	19.694	-1.13594	0.622978	0.0131501	0.0700241	DOWN
chr16	11212066	11212218	5	7	6	123	60	149	51.5686	3.27356	0.599991	8.47745e-10	1.18168e-07	UP
chr16	11224295	11224451	33	98	18	374	224	261	157.545	2.11274	0.529925	9.94039e-06	0.0002771	UP
chr16	11240712	11240956	20	93	11	28	2	18	24.114	-1.36801	0.704616	0.00806404	0.0494165	DOWN
chr16	11281099	11281245	38	24	20	20	8	3	19.838	-1.44651	0.690571	0.00532821	0.036698	DOWN
chr16	11308782	11308962	14	40	51	14	8	14	26.8717	-1.53808	0.687272	0.00350679	0.027005	DOWN
chr16	11340885	11341053	41	44	32	22	8	9	27.2074	-1.77756	0.565711	0.000267116	0.00380265	DOWN
chr16	11364861	11365250	34	36	12	249	38	205	71.4303	1.72765	0.509802	0.000129817	0.0021677	UP
chr16	11402237	11402451	41	61	31	55	9	25	33.9782	-0.953029	0.533179	0.0165055	0.0820991	DOWN
chr16	11414975	11415194	46	83	37	26	0	22	34.1598	-2.0475	0.611551	0.000102146	0.00179088	DOWN
chr16	11425126	11425304	25	27	22	11	4	18	18.5328	-1.20023	0.669755	0.0132378	0.0703484	DOWN
chr16	11428087	11428512	36	58	12	23	1	21	22.3418	-1.34263	0.679196	0.00769992	0.0477711	DOWN
chr16	11487628	11487793	10	34	11	5	2	6	11.1281	-1.76673	0.769618	0.00226526	0.0195358	DOWN
chr16	11501592	11501762	86	262	144	264	38	70	128.828	-0.888793	0.519695	0.0205838	0.095828	DOWN
chr16	11527011	11527110	57	21	12	33	3	5	20.3405	-1.44946	0.725047	0.00649057	0.0422808	DOWN
chr16	11543820	11543970	51	176	55	49	12	22	57.8088	-1.94647	0.512114	2.47509e-05	0.000577269	DOWN
chr16	11571403	11571596	7	23	19	16	2	6	11.9489	-1.2051	0.74851	0.0191083	0.0909926	DOWN
chr16	11603599	11603678	87	45	98	38	17	24	59.2442	-1.75122	0.58164	0.000402205	0.00520468	DOWN
chr16	11615769	11615877	267	216	74	106	15	23	112.801	-2.34353	0.504774	4.2865e-07	2.10954e-05	DOWN
chr16	11636353	11636510	572	632	241	277	31	149	302.886	-2.12844	0.437959	2.09082e-07	1.16816e-05	DOWN
chr16	11641528	11641623	77	59	42	24	25	14	44.7983	-1.20228	0.643072	0.0111838	0.062409	DOWN
chr16	11876399	11876666	11	3	4	58	51	59	31.986	2.40362	0.675405	2.85424e-05	0.000647868	UP
chr16	11941650	11941763	87	50	38	27	5	16	38.3616	-2.15607	0.543999	1.02486e-05	0.000283377	DOWN
chr16	11989420	11989723	76	35	18	45	3	11	28.9285	-1.55132	0.655737	0.00259081	0.021582	DOWN
chr16	11994663	11994754	29	15	8	8	2	9	11.8729	-1.35492	0.759541	0.0112645	0.0627226	DOWN
chr16	12027159	12027349	28	80	4	11	2	6	19.1914	-2.20935	0.743627	0.000228101	0.00336311	DOWN
chr16	12038593	12038738	37	25	23	11	1	13	19.0729	-1.90425	0.666165	0.000502608	0.00618077	DOWN
chr16	12061563	12061701	6	20	20	13	2	1	10.7383	-1.58094	0.832338	0.00650629	0.0423479	DOWN
chr16	12111933	12112277	24	22	25	23	5	9	18.371	-1.23955	0.64628	0.0097136	0.0563889	DOWN
chr16	12120999	12121128	9	9	9	4	0	2	5.78333	-1.7578	0.955001	0.00504567	0.0352536	DOWN
chr16	12147897	12148258	136	73	180	107	25	31	101.858	-1.7331	0.567059	0.000359987	0.00478618	DOWN
chr16	12166373	12166551	71	105	69	90	14	21	58.88	-1.48802	0.502493	0.00058979	0.00699572	DOWN
chr16	12178364	12178512	45	46	18	15	4	23	24.6624	-1.41405	0.633753	0.00407842	0.0301787	DOWN
chr16	12182398	12182577	28	56	33	21	2	12	25.1038	-2.03127	0.582759	6.72456e-05	0.00128797	DOWN
chr16	12293374	12293468	2	6	0	71	14	73	20.4924	2.94948	0.758773	2.62663e-06	9.3145e-05	UP
chr16	12294559	12294769	13	19	27	84	87	105	60.2883	1.58433	0.637498	0.00188789	0.0170346	UP
chr16	12319090	12319172	4	2	8	82	23	78	26.7734	2.44459	0.66295	1.71043e-05	0.000428581	UP
chr16	12319747	12319924	33	66	25	145	90	183	85.5285	1.27728	0.538194	0.0032916	0.0257762	UP
chr16	12333640	12333801	5	7	12	58	8	66	20.5647	1.18882	0.711501	0.0172467	0.0846857	UP
chr16	12356716	12356920	29	54	25	36	6	21	26.4468	-1.06637	0.571486	0.0126851	0.0682598	DOWN
chr16	12386262	12386451	106	77	15	28	8	19	40.8684	-1.87648	0.59993	0.000248686	0.00359614	DOWN
chr16	12419090	12419302	41	69	23	28	10	14	29.9408	-1.46685	0.55874	0.00149744	0.0142991	DOWN
chr16	12426272	12426471	48	55	35	395	80	235	110.204	1.56323	0.429986	6.26821e-05	0.00121868	UP
chr16	12435889	12435928	13	10	23	16	1	6	12.0281	-1.31108	0.782466	0.0146885	0.0756632	DOWN
chr16	12436358	12436563	253	166	86	176	33	87	125.971	-1.18622	0.485622	0.00296645	0.0238646	DOWN
chr16	12468681	12468807	56	51	106	63	22	33	61.0175	-1.16714	0.601736	0.0098939	0.0571245	DOWN
chr16	12485944	12486101	16	15	11	3	1	0	8.38708	-2.63898	0.942712	0.000125337	0.00210866	DOWN
chr16	12497762	12498000	27	23	20	24	3	7	16.883	-1.39616	0.65772	0.00529815	0.0365429	DOWN
chr16	12512940	12513214	55	18	30	19	1	10	23.4085	-2.08352	0.672279	0.000201534	0.00305321	DOWN
chr16	12517341	12517752	10	30	6	144	13	132	39.4579	1.66286	0.628555	0.00117032	0.0118506	UP
chr16	12552088	12552151	37	31	22	279	18	137	60.1952	1.08371	0.57095	0.0116382	0.0642331	UP
chr16	12571657	12571834	20	13	5	86	16	72	27.5826	1.24733	0.620466	0.00786856	0.0485203	UP
chr16	12573905	12574027	80	45	136	97	16	51	75.3434	-1.20818	0.614936	0.00902399	0.0534854	DOWN
chr16	12625111	12625441	53	72	35	19	4	29	35.2127	-1.75448	0.575225	0.000358338	0.00476988	DOWN
chr16	12637087	12637412	44	66	27	237	146	243	120.636	1.73346	0.494143	8.6657e-05	0.00157255	UP
chr16	12652220	12652399	29	49	16	38	3	13	21.4671	-1.14073	0.623877	0.0129501	0.0692852	DOWN
chr16	12680434	12680798	23	83	50	31	4	15	34.0472	-1.95042	0.582075	0.000115394	0.00197313	DOWN
chr16	12696341	12696475	6	13	0	53	17	21	14.8141	1.3321	0.752863	0.0119347	0.065393	UP
chr16	12723591	12724423	52	30	60	52	7	24	38.4809	-1.29203	0.607698	0.00582103	0.0391096	DOWN
chr16	12740521	12740733	23	59	23	6	0	2	18.9232	-3.40361	0.771996	9.82329e-08	6.25047e-06	DOWN
chr16	12759145	12759456	63	49	26	66	6	20	34.1644	-1.06874	0.5802	0.0133594	0.0708104	DOWN
chr16	12775783	12776061	3	13	2	113	52	71	37.0213	2.88898	0.628471	1.69355e-07	9.8024e-06	UP
chr16	12825710	12825969	21	38	20	17	6	5	18.0302	-1.5807	0.644106	0.00204082	0.0180766	DOWN
chr16	12866994	12867185	4	3	1	49	5	26	9.88909	1.80107	0.81608	0.00255137	0.0213422	UP
chr16	12940640	12940715	5	20	15	1	2	7	9.24493	-1.38235	0.879087	0.0156804	0.0792108	DOWN
chr16	12963112	12963284	4	2	3	71	28	53	22.9112	2.88684	0.691259	1.02538e-06	4.30937e-05	UP
chr16	12983878	12984131	0	1	2	11	9	15	6.37257	1.73498	1.03424	0.0063154	0.0414714	UP
chr16	13018113	13018338	151	79	33	10	4	32	53.4085	-2.32213	0.650445	3.2081e-05	0.000712075	DOWN
chr16	13041370	13041486	127	88	23	34	5	35	49.9369	-1.82308	0.597516	0.000330755	0.00448422	DOWN
chr16	13061017	13061215	56	36	15	171	54	134	66.4591	1.01464	0.542947	0.0131172	0.0698977	UP
chr16	13064875	13065233	18	65	37	395	228	302	163.679	2.34602	0.521444	8.20125e-07	3.58926e-05	UP
chr16	13070419	13070528	183	174	161	188	46	118	143.26	-0.982586	0.462949	0.00745801	0.0466656	DOWN
chr16	13098541	13098713	7	11	3	110	7	25	16.6798	1.37502	0.707633	0.00797169	0.0489927	UP
chr16	13100030	13100078	21	37	31	198	70	78	63.7445	1.18298	0.539225	0.00544853	0.0372903	UP
chr16	13113257	13113349	37	45	18	177	38	130	59.6547	1.01193	0.501523	0.00933768	0.0548121	UP
chr16	13147228	13147547	10	5	3	25	19	31	15.3837	1.24875	0.7396	0.0155283	0.0786745	UP
chr16	13150619	13150806	11	23	5	5	1	0	7.10056	-2.06877	0.938768	0.00148489	0.014211	DOWN
chr16	13157708	13157970	5	58	10	11	3	10	14.4597	-1.25662	0.781885	0.0179763	0.0871828	DOWN
chr16	13171347	13171430	15	17	20	21	1	6	12.8853	-1.2616	0.737656	0.014639	0.0754893	DOWN
chr16	13178488	13178605	6	3	3	60	14	6	11.7073	1.31687	0.809391	0.0159237	0.0800717	UP
chr16	13220835	13221087	29	44	15	22	2	9	18.5767	-1.6667	0.628487	0.00114677	0.0116596	DOWN
chr16	13232561	13232846	14	8	5	138	24	102	36.0161	2.2505	0.564935	8.21206e-06	0.000236752	UP
chr16	13274642	13275029	5	13	3	124	4	18	15.5998	1.19449	0.766732	0.0214119	0.0984685	UP
chr16	13292053	13292183	52	60	24	44	9	25	33.2707	-1.08416	0.543054	0.0093021	0.054665	DOWN
chr16	13298778	13298951	31	42	28	171	55	134	66.4363	1.12137	0.493151	0.00471023	0.0335422	UP
chr16	13307387	13307536	4	5	5	40	7	74	17.818	1.86872	0.74666	0.00124182	0.0123987	UP
chr16	13357876	13357991	11	114	25	20	9	8	29.3481	-1.70933	0.702086	0.00182375	0.0165893	DOWN
chr16	13377317	13377473	9	22	9	6	0	3	7.80825	-1.89328	0.86127	0.00218731	0.0190301	DOWN
chr16	13403449	13403606	15	22	3	109	66	144	54.9477	2.38852	0.580184	3.84553e-06	0.000126948	UP
chr16	13439938	13440051	22	18	9	106	16	91	33.6293	1.16266	0.590404	0.00929315	0.0546273	UP
chr16	13500082	13500377	18	25	8	10	0	6	10.2805	-1.65665	0.780267	0.00379704	0.0286209	DOWN
chr16	13521497	13521605	45	45	18	22	5	11	23.6836	-1.70956	0.57962	0.000499523	0.00615177	DOWN
chr16	13561433	13561632	7	26	8	12	0	0	7.71213	-1.57533	0.943745	0.00937871	0.054974	DOWN
chr16	13568607	13568990	60	33	56	47	7	24	38.9596	-1.41558	0.586029	0.00264261	0.0218893	DOWN
chr16	13594898	13595328	382	485	321	259	28	34	251.404	-2.4769	0.49308	5.38493e-08	3.79181e-06	DOWN
chr16	13621619	13622230	55	114	73	30	8	14	51.2581	-2.46224	0.506761	1.24921e-07	7.63095e-06	DOWN
chr16	13633663	13633791	8	4	3	389	47	203	72.0746	4.05741	0.605298	5.10706e-14	3.53666e-11	UP
chr16	13739080	13739525	9	8	0	242	85	132	64.6698	3.77315	0.620895	5.95257e-12	1.8987e-09	UP
chr16	13756406	13756643	81	180	34	46	19	22	60.3749	-1.72757	0.539068	0.000232741	0.00341749	DOWN
chr16	13830761	13830989	47	105	31	16	1	15	34.4174	-2.58003	0.587868	8.56618e-07	3.72375e-05	DOWN
chr16	13885798	13885914	2	1	0	57	6	54	13.6824	3.03546	0.970356	2.00926e-05	0.000487833	UP
chr16	14042780	14042986	39	33	8	219	33	98	52.6077	1.20421	0.551923	0.00551233	0.0376055	UP
chr16	14078025	14078366	19	29	8	16	4	3	12.2943	-1.27923	0.728531	0.0130838	0.0697806	DOWN
chr16	14096203	14096367	31	23	21	8	3	6	16.6625	-2.14725	0.660797	0.000118209	0.0020106	DOWN
chr16	14106288	14106400	12	25	19	5	5	4	13.0906	-1.67135	0.758348	0.00315882	0.0249892	DOWN
chr16	14125131	14125481	59	97	34	72	8	22	43.3411	-1.34633	0.527921	0.00200493	0.017836	DOWN
chr16	14186755	14186774	35	16	6	20	0	3	11.9233	-1.47676	0.838137	0.00981072	0.0567893	DOWN
chr16	14193145	14193427	30	62	25	19	0	4	22.2918	-2.5577	0.665015	7.74522e-06	0.000225693	DOWN
chr16	14283851	14284624	233	354	91	61	3	28	123.414	-3.17789	0.524085	3.23969e-11	7.69033e-09	DOWN
chr16	14286855	14287075	102	85	49	105	10	24	56.7208	-1.34422	0.536299	0.00224381	0.0193998	DOWN
chr16	14309616	14309729	65	101	50	40	15	21	49.171	-1.70264	0.492286	0.000105214	0.00183313	DOWN
chr16	14325960	14326215	28	36	12	25	1	4	15.718	-1.63478	0.71078	0.00271285	0.0223175	DOWN
chr16	14344366	14344478	29	47	27	22	10	20	26.2433	-1.05071	0.591111	0.0156533	0.0791154	DOWN
chr16	14350231	14350460	9	27	8	2	0	5	8.22177	-2.01358	0.893077	0.00154938	0.0146654	DOWN
chr16	14353456	14353638	76	64	20	10	9	10	32.808	-2.17261	0.618255	4.97631e-05	0.00101473	DOWN
chr16	14372238	14372620	135	190	84	77	26	74	96.2968	-1.42342	0.464407	0.000455132	0.00572986	DOWN
chr16	14406077	14406103	39	62	69	42	5	14	40.0948	-1.97667	0.56065	6.31789e-05	0.0012264	DOWN
chr16	14458683	14458857	119	94	161	70	39	75	104.609	-1.17589	0.57716	0.00787703	0.0485586	DOWN
chr16	14462933	14463105	9	8	4	51	22	23	17.5036	1.34182	0.677865	0.0076626	0.0475965	UP
chr16	14486720	14486836	12	17	7	223	13	11	27.1277	1.17096	0.732347	0.0203478	0.0950483	UP
chr16	14562619	14563360	21	23	5	145	25	52	33.2822	1.25253	0.576001	0.00539051	0.0370026	UP
chr16	14609835	14610136	47	12	7	24	0	3	14.1195	-1.49704	0.854946	0.00966019	0.0561644	DOWN
chr16	14651156	14651320	1	2	0	34	3	6	4.54333	1.45396	1.05178	0.0161753	0.0809397	UP
chr16	14656760	14656761	1	1	0	24	4	7	4.19329	1.55755	1.10932	0.0116768	0.064388	UP
chr16	14669807	14670012	8	25	7	11	1	3	8.16344	-1.32195	0.818849	0.01616	0.0808917	DOWN
chr16	14711933	14712155	154	104	91	121	26	51	89.8611	-1.2766	0.481065	0.00161327	0.0151207	DOWN
chr16	14732503	14732740	119	81	29	113	10	39	56.6146	-0.956836	0.575003	0.0217185	0.099434	DOWN
chr16	14733011	14733480	71	268	122	122	11	53	100.412	-1.77139	0.521774	0.000122174	0.00206516	DOWN
chr16	14790416	14790783	57	82	87	60	2	16	51.3618	-2.15123	0.582352	2.78823e-05	0.000636047	DOWN
chr16	14860392	14860556	1	5	2	34	8	79	17.0782	2.51626	0.810873	8.52666e-05	0.00155373	UP
chr16	14876314	14876498	37	22	25	33	1	6	19.7257	-1.57393	0.701159	0.0033071	0.0258591	DOWN
chr16	14876500	14876616	23	8	6	8	0	5	8.1057	-1.40079	0.868519	0.0142589	0.0741239	DOWN
chr16	14937660	14937887	118	162	97	147	22	86	97.9093	-1.04381	0.463102	0.0052209	0.0361535	DOWN
chr16	14947783	14947934	30	25	4	12	2	10	12.7564	-1.19748	0.752406	0.019996	0.093905	DOWN
chr16	15137425	15137796	47	30	10	26	5	13	20.4606	-1.14142	0.654581	0.0155499	0.0787514	DOWN
chr16	15141255	15141645	17	13	59	12	2	6	22.7195	-2.31933	0.757148	0.000145044	0.00236379	DOWN
chr16	15178679	15178933	33	26	8	3	0	5	12.5572	-2.5996	0.808139	5.19441e-05	0.00104976	DOWN
chr16	15184027	15184466	53	100	44	16	7	14	40.0809	-2.43857	0.530473	4.48121e-07	2.19102e-05	DOWN
chr16	15261313	15261573	20	39	11	92	59	54	44.544	1.06419	0.600309	0.0156442	0.0790824	UP
chr16	15262351	15262563	29	65	63	44	5	22	38.3108	-1.60668	0.582649	0.00093221	0.00995499	DOWN
chr16	15266739	15266798	26	14	5	6	1	4	9.25322	-1.77979	0.830496	0.00298519	0.0239834	DOWN
chr16	15283564	15283674	4	3	1	45	4	14	7.65378	1.33901	0.852518	0.0169408	0.0836188	UP
chr16	15338175	15338412	51	69	21	30	2	17	29.2016	-1.81735	0.578691	0.000256987	0.00368925	DOWN
chr16	15351940	15352098	32	80	32	38	13	8	32.975	-1.38704	0.602598	0.00355665	0.0272706	DOWN
chr16	15403788	15403987	24	38	8	19	3	5	14.5775	-1.46232	0.698371	0.0052394	0.0362384	DOWN
chr16	15533524	15533758	71	44	35	34	1	17	33.14	-1.96256	0.599912	0.000145313	0.00236724	DOWN
chr16	15542391	15542535	109	83	42	37	19	45	57.0793	-1.25594	0.556136	0.00441515	0.0320095	DOWN
chr16	15548700	15548873	8	5	5	45	20	70	22.5536	1.96554	0.661177	0.000340745	0.00458942	UP
chr16	15601194	15601672	149	127	108	38	7	18	80.2543	-2.96304	0.48167	3.26561e-11	7.74188e-09	DOWN
chr16	15736597	15736832	92	43	25	25	7	13	35.007	-1.98687	0.583388	9.2464e-05	0.00165355	DOWN
chr16	15756774	15756850	22	69	25	32	11	9	26.8936	-1.21072	0.623647	0.00948182	0.055389	DOWN
chr16	15811757	15811766	4	5	6	134	14	141	35.8649	2.8776	0.660921	5.04602e-07	2.40875e-05	UP
chr16	15811951	15812031	4	8	3	142	16	91	29.8286	2.80003	0.624728	3.50221e-07	1.7777e-05	UP
chr16	15829565	15829740	51	53	24	34	4	12	28.0701	-1.7341	0.558437	0.000311729	0.00428349	DOWN
chr16	15857242	15857329	47	56	34	69	8	23	35.5451	-0.935998	0.543585	0.0193798	0.0918924	DOWN
chr16	15908139	15908310	187	273	214	146	31	73	157.478	-1.89589	0.425937	1.8148e-06	6.88847e-05	DOWN
chr16	15966226	15966288	7	17	4	2	1	1	5.22783	-1.80834	1.00607	0.00469259	0.0334593	DOWN
chr16	15971148	15971308	91	388	106	39	20	9	107.329	-2.81267	0.584805	7.56233e-08	5.02535e-06	DOWN
chr16	16041548	16041735	137	63	23	100	10	6	50.5146	-1.33539	0.705731	0.00927609	0.0545548	DOWN
chr16	16049185	16049331	12	6	4	60	17	32	18.0037	1.32271	0.66454	0.00763701	0.047488	UP
chr16	16062020	16062158	16	42	16	13	6	4	16.1897	-1.57732	0.688227	0.00296975	0.0238853	DOWN
chr16	16071760	16071947	2	6	0	33	8	13	7.77542	1.41964	0.870521	0.0134133	0.0710164	UP
chr16	16091148	16091514	16	55	36	18	6	11	24.5154	-1.71447	0.62505	0.000862585	0.00938559	DOWN
chr16	16148731	16149006	18	33	7	10	0	0	10.2749	-2.25944	0.888394	0.000534502	0.00648308	DOWN
chr16	16150305	16150408	8	17	23	7	1	1	10.7628	-2.28312	0.84331	0.000364464	0.00483013	DOWN
chr16	16150408	16150536	21	10	7	8	2	2	8.50994	-1.51597	0.832755	0.0083164	0.0504741	DOWN
chr16	16200470	16200602	5	9	15	53	45	69	33.6831	1.71524	0.673463	0.00139655	0.0135721	UP
chr16	16258631	16259053	8	9	2	106	10	62	22.0909	2.03588	0.643542	0.000180679	0.00280295	UP
chr16	16274967	16274997	13	26	8	3	2	3	9.26261	-2.03982	0.81691	0.0009321	0.00995469	DOWN
chr16	16369166	16369323	55	41	6	41	5	1	21.7287	-1.2258	0.787415	0.0205847	0.0958308	DOWN
chr16	16417973	16418341	112	57	32	87	5	6	44.9961	-1.57969	0.680778	0.00277869	0.0227227	DOWN
chr16	16489375	16489600	18	70	22	18	2	14	22.3254	-1.77986	0.642632	0.000744782	0.00837863	DOWN
chr16	16494207	16494302	14	53	30	14	4	16	22.0612	-1.54524	0.660542	0.00277136	0.0226781	DOWN
chr16	16495021	16495209	9	27	23	142	39	77	44.1208	1.23467	0.569896	0.00557464	0.0379098	UP
chr16	16533724	16533946	1	2	0	52	6	22	8.91969	2.51763	0.984655	0.000269963	0.00383459	UP
chr16	16604758	16604960	7	11	13	7	0	2	6.94438	-1.66584	0.911867	0.0062634	0.041206	DOWN
chr16	16607397	16607671	5	49	21	19	1	7	15.6313	-1.55623	0.775043	0.00552379	0.0376589	DOWN
chr16	16607680	16607868	28	17	8	9	0	6	10.9686	-1.7932	0.791593	0.00230794	0.0198162	DOWN
chr16	16755407	16755577	6	10	2	48	7	34	13.138	1.20629	0.717563	0.0165623	0.0823005	UP
chr16	16788144	16788307	25	11	36	16	4	2	18.2194	-1.88932	0.75714	0.00122124	0.0122357	DOWN
chr16	16869057	16869337	20	10	5	9	0	0	6.945	-1.68473	0.97577	0.00684838	0.0439138	DOWN
chr16	16933995	16934164	43	60	35	36	8	38	35.4355	-0.981676	0.561463	0.0176429	0.0860612	DOWN
chr16	16938187	16938361	4	1	8	43	13	62	18.5754	1.82259	0.765104	0.00173241	0.0159516	UP
chr16	17038354	17038819	51	67	35	28	10	41	38.3644	-1.05519	0.574739	0.0136904	0.0720378	DOWN
chr16	17071054	17071298	21	44	21	36	1	10	19.4515	-1.28544	0.674034	0.00949529	0.0554509	DOWN
chr16	17083744	17083910	577	552	212	417	38	156	298.049	-1.70333	0.461801	4.6964e-05	0.000967734	DOWN
chr16	17131404	17131574	26	35	28	11	3	14	20.5074	-1.7751	0.631343	0.000672299	0.00775196	DOWN
chr16	17136884	17137073	34	6	1	6	2	2	8.63692	-1.43908	0.942681	0.0149527	0.0766168	DOWN
chr16	17160912	17161165	55	30	24	15	4	5	23.461	-2.31261	0.619811	1.88136e-05	0.000462168	DOWN
chr16	17176810	17177143	39	27	7	14	1	4	14.4594	-1.9921	0.738136	0.000651473	0.00756725	DOWN
chr16	17178148	17178192	11	7	15	7	2	3	8.45111	-1.39625	0.837588	0.0131455	0.070007	DOWN
chr16	17194329	17194436	91	99	95	74	15	89	77.1424	-1.01293	0.550505	0.014018	0.0732455	DOWN
chr16	17227358	17227538	40	89	51	42	3	29	40.5728	-1.67272	0.562981	0.000487982	0.00604642	DOWN
chr16	17266856	17267176	73	72	35	25	5	16	37.8332	-2.21556	0.517328	2.58278e-06	9.18817e-05	DOWN
chr16	17281234	17281412	7	22	16	9	1	1	9.54164	-1.94597	0.840237	0.00159246	0.0149663	DOWN
chr16	17294284	17294375	13	20	20	16	0	6	12.2611	-1.54788	0.768018	0.00550896	0.0375874	DOWN
chr16	17305963	17306180	42	28	27	25	7	18	25.0236	-1.19423	0.602935	0.00881579	0.052612	DOWN
chr16	17311318	17311582	37	26	37	29	3	26	26.5441	-1.14582	0.64471	0.0144079	0.0746436	DOWN
chr16	17354242	17354546	60	84	46	85	3	25	44.6073	-1.34572	0.584128	0.00367449	0.0279465	DOWN
chr16	17362730	17362946	4	5	7	121	3	154	33.4649	2.45407	0.76278	7.22597e-05	0.0013638	UP
chr16	17377835	17377987	69	54	129	18	6	6	57.9596	-3.20229	0.632182	8.00871e-09	7.68761e-07	DOWN
chr16	17379415	17379455	30	18	22	13	4	12	17.5511	-1.40233	0.672278	0.00570505	0.0385434	DOWN
chr16	17382659	17382776	9	3	5	115	58	113	45.3875	3.08443	0.620853	1.77976e-08	1.49427e-06	UP
chr16	17383021	17383146	21	32	18	382	58	47	63.9494	1.66045	0.56186	0.000516527	0.00631316	UP
chr16	17388838	17389059	29	33	23	33	4	6	20.1854	-1.39085	0.638301	0.00469911	0.0334882	DOWN
chr16	17392695	17392986	37	199	62	145	9	39	68.0305	-1.05939	0.61543	0.0175887	0.0858719	DOWN
chr16	17423315	17423480	112	293	147	151	21	87	127.75	-1.54176	0.470752	0.000217985	0.00324688	DOWN
chr16	17428872	17428951	18	27	21	7	2	11	15.1094	-1.70418	0.699973	0.00183635	0.0166761	DOWN
chr16	17433609	17433964	297	143	55	70	13	105	111.58	-1.52304	0.618033	0.00211819	0.0185833	DOWN
chr16	17445541	17445688	37	38	61	53	11	28	38.9821	-0.987477	0.589587	0.0206938	0.0961829	DOWN
chr16	17446810	17446916	22	25	12	2	1	0	11.0325	-3.25896	0.961049	5.35399e-06	0.000167427	DOWN
chr16	17474149	17474282	13	8	6	113	33	53	30.6211	1.97166	0.565292	7.21291e-05	0.00136203	UP
chr16	17503257	17503496	16	40	17	14	2	5	15.0926	-1.91109	0.670138	0.000506511	0.00621871	DOWN
chr16	17544948	17545125	63	57	21	6	2	5	26.5217	-3.23702	0.658707	1.54413e-08	1.32946e-06	DOWN
chr16	17556702	17556803	57	25	42	52	7	24	33.9742	-1.04703	0.609724	0.0179392	0.0870693	DOWN
chr16	17571389	17571702	24	12	8	6	3	6	10.3296	-1.33348	0.782346	0.0134927	0.0713176	DOWN
chr16	17657089	17657351	59	89	27	35	4	32	37.9864	-1.53546	0.566531	0.00112956	0.0115276	DOWN
chr16	17745290	17745365	127	155	49	97	30	68	82.7009	-0.942888	0.494342	0.0126457	0.0680987	DOWN
chr16	17748089	17748350	110	54	159	58	13	26	81.1029	-2.15993	0.573467	2.1261e-05	0.000510844	DOWN
chr16	17757877	17758151	114	407	179	91	39	75	152.068	-1.83887	0.495621	3.8591e-05	0.00082741	DOWN
chr16	17837057	17837228	371	256	382	201	53	111	249.31	-1.90802	0.468764	9.07177e-06	0.000256989	DOWN
chr16	17885951	17886097	24	79	15	18	1	2	20.8276	-2.4959	0.707011	2.59456e-05	0.000599929	DOWN
chr16	17934401	17934903	40	31	25	42	3	11	23.4295	-1.27519	0.629535	0.00741068	0.0464451	DOWN
chr16	17953321	17953395	15	13	12	8	0	8	9.30587	-1.33369	0.805398	0.0147494	0.0758866	DOWN
chr16	17999321	17999563	36	12	5	5	3	8	11.9452	-1.34415	0.814704	0.0146815	0.0756402	DOWN
chr16	18072689	18073103	7	14	7	162	47	144	50.8845	2.77855	0.533335	1.10569e-08	1.00481e-06	UP
chr16	18178136	18178416	5	5	2	62	14	29	14.8102	1.98628	0.686912	0.000409097	0.00527542	UP
chr16	18222249	18222471	27	63	22	56	5	9	25.8887	-1.07801	0.631966	0.0178999	0.0869432	DOWN
chr16	18293518	18293749	62	45	41	26	4	19	33.9117	-1.9334	0.550425	6.95835e-05	0.00132289	DOWN
chr16	18372322	18372550	206	248	64	221	40	99	129.551	-0.852764	0.487414	0.0192914	0.0915719	DOWN
chr16	18521934	18522079	6	10	0	30	14	32	13.3876	1.37893	0.773804	0.0109483	0.0614457	UP
chr16	18535660	18535849	6	5	5	79	20	174	38.7071	2.87274	0.676923	8.0761e-07	3.54375e-05	UP
chr16	18537096	18537246	109	114	32	76	14	40	58.9534	-1.27855	0.517962	0.0025984	0.0216298	DOWN
chr16	18594089	18594174	10	10	20	216	37	36	39.9669	1.53148	0.637002	0.00242164	0.0205473	UP
chr16	18745467	18745713	12	29	15	11	4	9	13.3399	-1.18566	0.697957	0.0163429	0.0815334	DOWN
chr16	18780669	18780827	29	24	10	12	4	5	13.9854	-1.57712	0.696569	0.00315759	0.0249805	DOWN
chr16	18906947	18907170	9	15	11	4	2	2	7.76798	-1.76009	0.853527	0.00357629	0.0273862	DOWN
chr16	18971775	18972029	8	8	3	248	75	149	64.7692	3.67262	0.558692	3.27647e-13	1.65809e-10	UP
chr16	18975463	18975554	2	8	1	35	7	47	12.7699	1.83893	0.795919	0.0019536	0.0174844	UP
chr16	18979356	18979517	24	75	10	19	5	7	21.0158	-1.72351	0.666626	0.00126088	0.0125425	DOWN
chr16	18998826	18998981	43	25	21	434	76	269	107.537	2.1776	0.470854	5.99388e-07	2.77833e-05	UP
chr16	19005659	19006014	413	396	393	136	28	73	261.108	-2.77954	0.430391	7.13183e-12	2.21166e-09	DOWN
chr16	19008412	19008478	23	19	16	141	29	90	42.2343	1.26358	0.52703	0.00313464	0.024847	UP
chr16	19085846	19085989	8	14	3	96	12	53	21.7702	1.64808	0.625239	0.00121863	0.0122146	UP
chr16	19104786	19104941	62	33	24	50	1	21	28.7315	-1.19528	0.669422	0.0134889	0.0713064	DOWN
chr16	19112818	19113072	22	36	19	27	4	6	17.8448	-1.36333	0.644457	0.00556912	0.0378824	DOWN
chr16	19115052	19115056	13	8	20	8	2	5	10.6133	-1.4849	0.803066	0.00829405	0.0503904	DOWN
chr16	19115315	19115345	25	14	8	10	0	7	10.2181	-1.48245	0.804116	0.00840882	0.0508897	DOWN
chr16	19138676	19138812	10	10	3	30	14	79	21.3405	1.54327	0.720643	0.00428744	0.0313116	UP
chr16	19145179	19145410	10	11	8	136	28	31	27.9294	1.69501	0.590963	0.000633859	0.00740538	UP
chr16	19165193	19165370	7	3	12	342	64	98	62.1019	3.10229	0.60371	7.1929e-09	7.04774e-07	UP
chr16	19167914	19167939	35	38	41	33	9	13	29.2869	-1.38211	0.581462	0.00298865	0.0240038	DOWN
chr16	19177204	19177269	10	51	16	25	1	8	16.0412	-1.3626	0.732553	0.00959207	0.0558833	DOWN
chr16	19184918	19185030	42	96	45	10	5	23	37.965	-2.17032	0.593983	3.11692e-05	0.000695945	DOWN
chr16	19185210	19185560	25	45	45	36	6	22	29.9137	-1.22332	0.598815	0.00747252	0.0467341	DOWN
chr16	19185585	19185910	31	53	30	20	6	28	27.8741	-1.18646	0.607144	0.00941839	0.0551408	DOWN
chr16	19213352	19213499	4	10	2	61	34	91	30.1904	2.69474	0.652116	1.93234e-06	7.24358e-05	UP
chr16	19223357	19223486	31	101	23	25	2	15	29.7641	-2.02435	0.601454	9.98372e-05	0.00175911	DOWN
chr16	19236801	19237037	4	9	6	55	4	54	15.9283	1.29269	0.739463	0.0130741	0.0697501	UP
chr16	19240218	19240785	78	61	57	63	14	36	51.2909	-1.20181	0.513814	0.00379168	0.0285969	DOWN
chr16	19252840	19253154	16	114	15	20	8	17	28.5335	-1.39351	0.69348	0.00678948	0.0436592	DOWN
chr16	19267609	19267720	0	1	1	28	4	7	4.54406	1.62749	1.10906	0.0093606	0.0549063	UP
chr16	19280118	19280294	5	9	13	57	13	71	23.334	1.26686	0.684135	0.0108878	0.061196	UP
chr16	19290202	19290330	76	35	77	56	8	45	51.5097	-1.23336	0.614976	0.00805448	0.0493721	DOWN
chr16	19291594	19291662	185	110	39	134	17	48	80.1887	-1.16789	0.561091	0.00716615	0.0453492	DOWN
chr16	19299628	19299810	1	8	1	43	4	22	8.73654	1.34575	0.846719	0.0162475	0.0811738	UP
chr16	19316975	19317215	26	202	58	38	1	5	50.889	-2.85104	0.686429	1.22715e-06	4.99612e-05	DOWN
chr16	19329194	19329451	40	71	24	6	1	9	25.205	-2.90856	0.64329	2.26261e-07	1.24377e-05	DOWN
chr16	19354453	19354667	5	11	4	145	19	55	26.9318	2.30611	0.586287	9.07904e-06	0.000257136	UP
chr16	19393823	19393899	12	30	10	111	37	83	39.7229	1.47848	0.540287	0.00110835	0.0113579	UP
chr16	19395744	19395869	12	6	2	113	35	97	35.7775	2.64274	0.60087	7.20295e-07	3.22573e-05	UP
chr16	19400862	19400965	37	43	18	43	5	10	23.2289	-1.14031	0.611545	0.0119629	0.0654968	DOWN
chr16	19406992	19407632	114	416	98	80	6	7	111.176	-3.01829	0.600814	1.6011e-08	1.36986e-06	DOWN
chr16	19417459	19417851	33	54	17	9	0	8	19.5235	-2.56906	0.666545	7.33768e-06	0.000216004	DOWN
chr16	19468446	19468667	60	31	17	16	2	0	21.402	-2.61028	0.740468	2.05019e-05	0.000496167	DOWN
chr16	19474641	19475029	66	104	42	80	3	30	47.6953	-1.42975	0.570055	0.00207994	0.0183359	DOWN
chr16	19479374	19479591	11	8	7	62	13	59	21.4135	1.35855	0.640777	0.00553774	0.0377299	UP
chr16	19488163	19488357	134	101	49	129	22	26	70.5311	-1.11502	0.543903	0.00803069	0.0492604	DOWN
chr16	19530085	19530432	1	4	3	104	9	60	19.6639	2.82329	0.738186	4.52629e-06	0.000145276	UP
chr16	19568549	19568708	2	6	1	35	8	42	12.1403	2.01215	0.791465	0.000893057	0.00963744	UP
chr16	19578492	19578651	12	15	4	96	11	74	25.4506	1.52508	0.626654	0.00227421	0.0195974	UP
chr16	19595500	19595620	17	8	10	124	10	68	27.7552	1.25756	0.643461	0.00881736	0.0526196	UP
chr16	19598754	19599008	36	51	28	26	5	8	25.3404	-1.8654	0.561361	0.000139466	0.00229349	DOWN
chr16	19607760	19607813	0	1	0	40	8	3	5.83986	2.19953	1.21366	0.00130668	0.0128957	UP
chr16	19650121	19650266	11	16	2	89	30	44	26.4529	1.72685	0.611022	0.000684833	0.00786229	UP
chr16	19662454	19662740	58	107	57	23	10	38	50.0994	-1.71325	0.547271	0.000295334	0.00411297	DOWN
chr16	19681105	19681308	53	77	45	66	5	31	42.2996	-1.28512	0.542178	0.00329507	0.025794	DOWN
chr16	19690252	19690310	0	5	5	33	7	57	14.2863	1.86291	0.828768	0.00211545	0.0185663	UP
chr16	19690315	19690462	11	13	8	76	13	96	28.3577	1.55255	0.626302	0.00198354	0.0176863	UP
chr16	19736191	19736308	17	22	13	5	1	0	10.1774	-2.67782	0.856592	5.42789e-05	0.00108753	DOWN
chr16	19767166	19767260	24	17	7	8	0	11	10.5872	-1.23344	0.800305	0.0209522	0.0970046	DOWN
chr16	19788074	19788228	24	29	21	29	0	11	17.3188	-1.30234	0.704624	0.0105491	0.0598157	DOWN
chr16	19817075	19817458	19	22	15	112	16	107	37.7951	1.09118	0.583229	0.012296	0.0667892	UP
chr16	19842725	19842955	4	6	4	40	19	30	15.5588	1.75522	0.696244	0.00140778	0.0136528	UP
chr16	19854560	19854752	108	61	32	82	7	23	47.4364	-1.35433	0.584274	0.00352644	0.0271126	DOWN
chr16	19860736	19860759	31	81	19	43	5	7	27.1059	-1.5332	0.629495	0.00224469	0.0194044	DOWN
chr16	19868499	19868833	22	35	22	144	45	176	62.9378	1.47213	0.523311	0.000905807	0.00974166	UP
chr16	19882048	19882822	312	215	351	203	23	101	213.828	-2.04704	0.497366	6.47739e-06	0.000195075	DOWN
chr16	19885306	19885411	65	86	33	59	12	44	46.1202	-0.947846	0.519804	0.0152663	0.0777415	DOWN
chr16	19917389	19917536	16	23	16	5	6	4	13.087	-1.49376	0.758133	0.00649353	0.0422883	DOWN
chr16	19940145	19940283	5	6	1	75	10	20	13.0334	1.79276	0.739212	0.00165433	0.0154153	UP
chr16	19940769	19940875	21	45	6	17	5	2	14.5457	-1.40493	0.757141	0.00917028	0.054105	DOWN
chr16	19948518	19948706	44	76	59	66	21	18	47.6128	-1.02811	0.564189	0.0144211	0.0746892	DOWN
chr16	19954703	19955307	42	71	24	8	7	18	28.8813	-1.82571	0.623933	0.000466309	0.00583718	DOWN
chr16	20004991	20005169	148	147	65	69	20	56	82.9239	-1.56905	0.46816	0.000166742	0.00263525	DOWN
chr16	20050000	20050212	68	76	24	10	4	4	31.574	-3.09747	0.613951	1.17145e-08	1.0552e-06	DOWN
chr16	20072658	20072848	32	52	19	36	6	5	22.9562	-1.41498	0.63208	0.00400659	0.0297824	DOWN
chr16	20073977	20074030	37	110	36	23	12	21	39.4332	-1.65094	0.565326	0.000574823	0.00685478	DOWN
chr16	20079627	20079718	1	5	0	23	9	17	7.65219	1.68806	0.91663	0.00585891	0.0392919	UP
chr16	20116199	20116439	23	24	14	9	1	11	13.5862	-1.57381	0.712923	0.00358409	0.0274277	DOWN
chr16	20175356	20175476	70	59	47	49	6	18	40.9159	-1.76529	0.519219	0.000120914	0.00204762	DOWN
chr16	20179132	20179306	21	18	23	12	3	13	15.9092	-1.28335	0.693248	0.0107086	0.0604569	DOWN
chr16	20232139	20232350	0	10	11	84	27	56	26.3322	1.85373	0.703953	0.000942826	0.0100427	UP
chr16	20236382	20236594	19	30	27	13	1	11	17.3622	-1.81172	0.671361	0.000854173	0.00931426	DOWN
chr16	20263558	20263705	37	19	45	38	2	20	27.175	-1.25888	0.684663	0.0112877	0.0628108	DOWN
chr16	20268399	20268792	51	21	7	22	0	5	16.2052	-1.73252	0.799038	0.00308466	0.0245571	DOWN
chr16	20323753	20324029	50	49	27	16	17	4	30.0392	-1.32655	0.705277	0.00959275	0.0558863	DOWN
chr16	20326406	20326657	12	5	0	210	39	39	35.0347	2.73301	0.682788	2.92754e-06	0.00010173	UP
chr16	20348235	20348755	117	145	168	36	4	17	91.4	-3.31449	0.529223	6.5124e-12	2.04539e-09	DOWN
chr16	20353088	20353259	21	18	14	5	0	7	11.269	-2.01869	0.777628	0.000785908	0.00872786	DOWN
chr16	20385971	20386140	108	83	65	88	23	29	65.5195	-1.24847	0.507339	0.00270889	0.0222934	DOWN
chr16	20482083	20482287	48	18	18	10	8	8	20.3435	-1.49084	0.708176	0.00494315	0.0347534	DOWN
chr16	20541802	20541838	16	7	16	4	1	9	9.92606	-1.31262	0.835396	0.0176599	0.0861246	DOWN
chr16	20584702	20584845	5	10	1	76	8	27	13.9498	1.54378	0.729854	0.00452716	0.0325974	UP
chr16	20587424	20587548	12	22	8	4	1	4	8.42021	-1.87035	0.822011	0.00198064	0.0176677	DOWN
chr16	20587617	20587704	17	18	13	9	1	7	10.8656	-1.5529	0.744017	0.00473791	0.033684	DOWN
chr16	20650568	20650901	16	27	25	13	5	5	16.3547	-1.64293	0.679543	0.0020644	0.018236	DOWN
chr16	20674045	20674277	10	11	5	136	34	64	33.5941	2.2574	0.539516	3.65402e-06	0.000121879	UP
chr16	20675249	20675309	10	45	18	24	2	12	16.5632	-1.1196	0.694148	0.0209392	0.0969637	DOWN
chr16	20675952	20675964	27	86	19	26	2	19	26.5667	-1.62136	0.633265	0.00151225	0.0144028	DOWN
chr16	20846677	20846840	2	7	3	73	19	38	18.3872	2.33371	0.663363	3.72417e-05	0.00080339	UP
chr16	20859849	20860086	25	29	22	36	1	10	18.4264	-1.17049	0.677917	0.0156682	0.0791649	DOWN
chr16	20872050	20872373	17	17	5	267	63	99	58.721	2.56387	0.5091	4.27157e-08	3.12056e-06	UP
chr16	20873404	20873540	18	27	1	229	34	122	50.381	2.10913	0.587799	4.27827e-05	0.000896873	UP
chr16	20889692	20889913	58	55	29	20	5	1	28.8167	-2.54431	0.632433	4.10908e-06	0.000134063	DOWN
chr16	20900037	20900099	23	14	44	29	5	10	22.6646	-1.28782	0.705065	0.0112167	0.0625414	DOWN
chr16	20906674	20906798	1	0	3	38	5	13	6.94071	1.67298	0.964934	0.00697962	0.0445083	UP
chr16	20967374	20967564	33	48	20	41	4	11	23.3747	-1.24935	0.60547	0.00697174	0.0444718	DOWN
chr16	21081473	21081584	3	13	1	68	11	47	17.1536	1.82639	0.70952	0.0011267	0.0115031	UP
chr16	21116316	21116463	36	44	16	17	4	9	20.4346	-1.81745	0.598271	0.00034573	0.00463825	DOWN
chr16	21130973	21131060	57	37	45	16	3	5	30.0568	-2.75892	0.605263	2.74728e-07	1.45798e-05	DOWN
chr16	21134069	21134252	20	21	14	10	5	4	13.0373	-1.46257	0.714355	0.00577807	0.0388926	DOWN
chr16	21152519	21152596	23	20	37	18	3	11	20.372	-1.63912	0.669932	0.00194024	0.0173961	DOWN
chr16	21153193	21153299	27	14	52	36	3	16	26.1552	-1.26515	0.714588	0.0129133	0.0691546	DOWN
chr16	21159428	21159572	44	119	68	92	14	38	58.011	-1.11707	0.526773	0.00680499	0.0437273	DOWN
chr16	21213890	21214245	33	19	14	26	5	3	16.097	-1.18104	0.710948	0.017742	0.0864096	DOWN
chr16	21263812	21263869	12	8	5	141	53	166	53.9977	2.9451	0.567175	8.13148e-09	7.7872e-07	UP
chr16	21283858	21283965	124	122	108	215	18	52	95.1694	-0.999858	0.528062	0.0125368	0.0676817	DOWN
chr16	21328419	21328697	15	58	10	2	1	4	14.2176	-2.8106	0.813335	1.56095e-05	0.000398361	DOWN
chr16	21359764	21359974	28	31	38	4	8	11	23.7098	-1.72903	0.713916	0.00182687	0.0166113	DOWN
chr16	21372253	21372404	70	55	76	27	5	10	45.124	-2.61588	0.553054	1.70947e-07	9.8713e-06	DOWN
chr16	21392442	21392567	6	14	3	79	2	64	18.5195	1.33022	0.766862	0.0127979	0.0687104	UP
chr16	21418241	21418747	27	14	62	35	10	10	30.1732	-1.21038	0.718248	0.0163498	0.0815586	DOWN
chr16	21419288	21419478	42	147	65	49	22	48	61.6808	-1.12148	0.562453	0.00908878	0.0537578	DOWN
chr16	21432290	21432533	27	35	38	13	3	15	23.6015	-1.86839	0.625152	0.000372579	0.00490802	DOWN
chr16	21534572	21534866	46	65	95	53	11	37	54.4764	-1.45298	0.571602	0.00187248	0.0169304	DOWN
chr16	21536724	21537080	14	25	7	142	18	335	69.0268	2.38115	0.654596	2.29318e-05	0.000543162	UP
chr16	21620106	21620406	2	3	2	80	64	74	37.5563	3.81834	0.766917	2.28962e-09	2.71747e-07	UP
chr16	21631747	21631812	6	7	11	83	13	57	22.5627	1.4881	0.646744	0.00322192	0.0253691	UP
chr16	21635641	21635932	55	16	140	26	7	12	54.8549	-2.42653	0.707829	4.12958e-05	0.000872255	DOWN
chr16	21657325	21657420	27	22	10	26	0	4	12.8626	-1.29876	0.782055	0.0153594	0.0780654	DOWN
chr16	21684331	21684483	48	80	30	5	2	26	32.0506	-2.00895	0.686829	0.000362325	0.00480887	DOWN
chr16	21685117	21685344	49	149	52	58	19	38	58.0732	-1.25751	0.525068	0.00316952	0.0250507	DOWN
chr16	21701449	21701844	60	44	21	31	2	25	28.6431	-1.39925	0.628641	0.00419035	0.0307961	DOWN
chr16	21761364	21761600	98	54	129	43	7	24	67.7546	-2.35879	0.565892	3.29429e-06	0.000111961	DOWN
chr16	21772864	21773073	44	45	25	26	7	11	26.2654	-1.62386	0.559483	0.000620083	0.00727883	DOWN
chr16	21851569	21851697	89	112	47	71	16	27	57.505	-1.47777	0.475468	0.000384708	0.00503146	DOWN
chr16	21876757	21876960	11	18	3	88	20	43	23.543	1.37991	0.611907	0.00399176	0.0297009	UP
chr16	21882345	21882365	1	1	0	8	10	8	5.19214	1.67612	1.12716	0.00796957	0.0489846	UP
chr16	21986901	21987115	26	31	11	18	3	2	14.3142	-1.68921	0.711833	0.00214975	0.0187881	DOWN
chr16	22023597	22023846	18	25	10	125	7	193	46.4211	1.50004	0.69247	0.00429001	0.0313248	UP
chr16	22063915	22064417	63	34	19	41	4	17	27.5469	-1.28423	0.623731	0.00682177	0.0438027	DOWN
chr16	22071508	22071705	16	10	30	10	4	5	14.8551	-1.6075	0.76668	0.00430521	0.0314127	DOWN
chr16	22077806	22077949	46	176	59	88	26	48	68.6734	-0.924291	0.538031	0.0197228	0.0930112	DOWN
chr16	22103563	22103773	23	79	38	18	2	11	28.2679	-2.33464	0.599971	1.01256e-05	0.000280904	DOWN
chr16	22110529	22110833	38	38	38	45	2	19	28.4098	-1.32231	0.620949	0.00561692	0.0381038	DOWN
chr16	22120624	22120778	67	62	23	43	6	11	33.0743	-1.70787	0.562423	0.00039097	0.00509509	DOWN
chr16	22150515	22150807	17	61	15	13	0	18	18.6425	-1.4959	0.747137	0.00607587	0.0403095	DOWN
chr16	22155960	22156618	53	41	52	46	5	26	37.2568	-1.42103	0.574779	0.00228985	0.0196948	DOWN
chr16	22162346	22162572	94	130	104	63	10	62	78.1924	-1.67264	0.5067	0.00018106	0.00280723	DOWN
chr16	22171030	22171276	35	28	22	16	1	13	19.1846	-1.75225	0.648455	0.000914031	0.00981006	DOWN
chr16	22184035	22184207	40	71	53	46	21	18	43.2698	-1.05706	0.576549	0.0137471	0.0722288	DOWN
chr16	22215035	22215199	42	128	29	55	7	14	40.5165	-1.68167	0.567765	0.00049645	0.00612334	DOWN
chr16	22225250	22225516	36	84	30	16	7	9	30.4268	-2.21293	0.564012	1.09649e-05	0.00029932	DOWN
chr16	22241874	22242142	10	16	15	6	2	7	9.9607	-1.34851	0.778178	0.0125279	0.0676434	DOWN
chr16	22252386	22252546	31	19	24	9	6	13	18.9114	-1.34676	0.689716	0.00806928	0.049439	DOWN
chr16	22279001	22279120	52	34	64	66	12	18	41.821	-1.14584	0.604871	0.0111472	0.0622649	DOWN
chr16	22286809	22287105	22	18	18	15	4	7	14.4795	-1.32704	0.682214	0.00837632	0.0507408	DOWN
chr16	22318656	22318944	21	132	39	84	5	23	42.3852	-1.13738	0.651079	0.0155037	0.0785822	DOWN
chr16	22357351	22357644	6	8	6	118	8	12	15.9702	1.18097	0.741869	0.0203891	0.0951872	UP
chr16	22506370	22506628	26	14	47	11	5	4	21.9695	-2.14313	0.722671	0.000261026	0.0037347	DOWN
chr16	22519453	22519538	73	33	38	35	9	18	35.6109	-1.5249	0.577895	0.00137258	0.0133943	DOWN
chr16	22541560	22541664	14	9	0	63	12	38	17.1234	1.20705	0.732214	0.0176691	0.0861557	UP
chr16	22577522	22577734	88	54	101	38	7	39	60.2451	-1.9026	0.571743	0.00013159	0.00219066	DOWN
chr16	22585147	22585315	2	7	6	54	5	36	13.0864	1.29779	0.753169	0.0136482	0.07188	UP
chr16	22598120	22598469	15	13	47	7	0	12	19.0209	-2.00274	0.820179	0.00111871	0.0114405	DOWN
chr16	22616647	22616927	37	35	66	19	15	25	38.4844	-1.21299	0.659496	0.0118169	0.0649271	DOWN
chr16	22621818	22622057	33	24	18	19	2	8	17.0657	-1.66591	0.651399	0.0014469	0.0139362	DOWN
chr16	22635026	22635397	170	241	228	75	31	118	155.094	-1.71333	0.516605	0.00016624	0.00262842	DOWN
chr16	22670594	22670755	190	115	187	94	30	89	127.948	-1.55171	0.522694	0.000548623	0.00660819	DOWN
chr16	22681829	22682264	38	72	64	51	12	40	46.3717	-1.0835	0.556606	0.0104284	0.0593214	DOWN
chr16	22684022	22684211	60	56	70	48	6	24	45.4989	-1.76695	0.537433	0.000173043	0.00271258	DOWN
chr16	22734462	22734664	21	21	13	15	2	11	13.2804	-1.13267	0.687357	0.0192092	0.0913044	DOWN
chr16	22751402	22751547	26	36	38	29	7	24	27.1607	-1.01254	0.602795	0.0200551	0.094093	DOWN
chr16	22771451	22771742	2	6	8	233	35	79	41.1751	3.06036	0.610497	1.51634e-08	1.30951e-06	UP
chr16	22775568	22775714	61	42	24	42	7	13	30.0704	-1.40815	0.578107	0.0025328	0.0212255	DOWN
chr16	22859864	22860286	238	277	167	23	7	17	131.226	-4.02025	0.478852	1.38523e-19	8.95325e-16	DOWN
chr16	22893928	22894173	34	12	7	5	1	9	11.595	-1.55991	0.820458	0.00671094	0.0432887	DOWN
chr16	22912630	22912941	55	60	73	85	10	10	47.7945	-1.44364	0.610822	0.00291519	0.0235445	DOWN
chr16	22932302	22932615	43	52	40	60	4	7	31.7631	-1.51263	0.628529	0.0024563	0.0207529	DOWN
chr16	22948229	22948354	56	36	8	9	2	3	18.9047	-2.63	0.721278	1.32301e-05	0.000348502	DOWN
chr16	22948888	22949014	77	235	112	176	36	68	108.223	-0.958248	0.49997	0.0122479	0.0666106	DOWN
chr16	22963033	22963242	16	43	10	13	0	4	12.7979	-2.01671	0.759057	0.000688339	0.0078928	DOWN
chr16	22970514	22970845	112	199	67	38	7	72	79.7416	-1.77809	0.570088	0.000285916	0.00400954	DOWN
chr16	22981485	22981761	13	25	31	21	2	11	17.5074	-1.35717	0.700072	0.00821419	0.0500605	DOWN
chr16	23001003	23001190	17	6	18	7	1	6	10.2949	-1.54672	0.828522	0.00729031	0.0459047	DOWN
chr16	23029934	23030415	69	32	19	25	8	8	27.3613	-1.67057	0.631121	0.00115589	0.0117344	DOWN
chr16	23031222	23031354	14	10	18	5	1	2	9.60176	-2.20152	0.840437	0.000522639	0.00637134	DOWN
chr16	23031626	23031877	30	166	53	79	8	29	53.7695	-1.43539	0.592487	0.00255083	0.0213392	DOWN
chr16	23118938	23119202	36	25	11	11	5	5	15.9245	-1.6953	0.690032	0.00176645	0.0161906	DOWN
chr16	23172649	23172876	24	32	42	15	10	10	25.4209	-1.47688	0.659915	0.00376044	0.02842	DOWN
chr16	23201058	23201199	33	31	13	12	7	1	16.8794	-1.68499	0.73872	0.0026387	0.0218662	DOWN
chr16	23201359	23201373	12	12	6	5	1	2	6.33808	-1.57467	0.886341	0.00806901	0.0494382	DOWN
chr16	23217628	23217813	33	19	14	24	3	7	15.8611	-1.255	0.684005	0.0114276	0.063382	DOWN
chr16	23301680	23301710	14	18	8	8	2	5	8.97872	-1.31734	0.769692	0.0136076	0.0717392	DOWN
chr16	23314717	23314838	12	17	16	5	0	5	9.73739	-2.02908	0.814501	0.000962797	0.0102056	DOWN
chr16	23371614	23371816	19	26	16	9	6	7	14.7224	-1.34079	0.694212	0.0084952	0.0512693	DOWN
chr16	23499934	23500168	83	94	33	48	6	27	45.4892	-1.73008	0.512873	0.000136291	0.00225213	DOWN
chr16	23504689	23504808	20	23	19	221	40	60	47.8823	1.37207	0.525043	0.00167087	0.0155309	UP
chr16	23509062	23509070	10	5	3	42	16	21	14.1934	1.15771	0.713264	0.0196769	0.0928551	UP
chr16	23552087	23552442	17	9	0	214	67	252	74.9599	3.31772	0.643287	3.66733e-09	4.06084e-07	UP
chr16	23587677	23587961	5	17	3	72	11	38	17.6271	1.26374	0.674129	0.0104075	0.0592402	UP
chr16	23640202	23640446	20	19	14	66	64	102	49.0652	1.59186	0.60275	0.00127774	0.0126716	UP
chr16	23720520	23720753	31	22	6	9	0	5	11.5287	-1.97768	0.794246	0.00106168	0.0109947	DOWN
chr16	23729887	23730046	79	197	106	145	31	64	97.6209	-1.05358	0.483313	0.00619335	0.0408849	DOWN
chr16	23742829	23743029	45	59	31	34	6	34	33.282	-1.12045	0.569124	0.00963251	0.0560604	DOWN
chr16	23786624	23786660	24	32	13	5	0	5	13.1698	-2.56722	0.744255	2.86135e-05	0.000649231	DOWN
chr16	23786843	23787484	165	277	145	44	10	23	115.241	-3.20458	0.448407	2.20744e-14	1.75647e-11	DOWN
chr16	23803638	23803760	44	154	43	75	19	45	57.5616	-0.937683	0.540643	0.0188185	0.0899951	DOWN
chr16	23836908	23837177	123	78	83	46	10	41	66.9382	-1.90036	0.510072	3.42892e-05	0.000751758	DOWN
chr16	23865835	23866166	169	158	193	113	10	55	121.633	-2.14898	0.497144	2.39521e-06	8.64019e-05	DOWN
chr16	23869173	23869329	148	72	13	44	7	48	52.0945	-1.28004	0.685373	0.0103823	0.0591384	DOWN
chr16	23901427	23901598	37	46	42	30	12	14	31.9021	-1.36108	0.575852	0.00314393	0.0249018	DOWN
chr16	23915327	23915409	13	47	23	20	1	12	18.1083	-1.53789	0.688974	0.00355257	0.0272493	DOWN
chr16	23967793	23968048	12	43	21	10	3	13	16.9665	-1.48825	0.697076	0.00465325	0.0332508	DOWN
chr16	23968355	23968523	25	23	13	9	5	4	13.8928	-1.64099	0.706065	0.00255246	0.0213475	DOWN
chr16	24035161	24035516	40	21	12	22	2	13	17.2486	-1.21195	0.687509	0.0139099	0.0728522	DOWN
chr16	24036779	24036898	46	114	53	97	18	14	52.097	-1.07767	0.581716	0.0129536	0.0692998	DOWN
chr16	24051191	24051554	153	389	253	38	9	33	157.278	-3.48536	0.501465	4.1697e-14	3.01801e-11	DOWN
chr16	24098753	24099304	90	117	63	14	0	8	50.9513	-3.77334	0.592439	9.51083e-13	4.04608e-10	DOWN
chr16	24107538	24107718	19	25	14	17	0	7	12.6571	-1.51667	0.736589	0.0052667	0.0363825	DOWN
chr16	24124193	24124456	32	49	14	25	2	9	19.7402	-1.66216	0.630728	0.00120139	0.0120871	DOWN
chr16	24125317	24125541	74	53	98	87	23	31	64.1507	-1.09122	0.576022	0.0116648	0.0643429	DOWN
chr16	24139446	24139563	90	114	121	89	7	58	80.0254	-1.63419	0.538356	0.000420954	0.00538799	DOWN
chr16	24146629	24146803	1	2	1	111	38	64	29.28	4.03755	0.851939	3.99445e-09	4.35e-07	UP
chr16	24178473	24178766	25	82	29	27	12	27	32.6999	-1.00464	0.598118	0.0201907	0.0945295	DOWN
chr16	24185610	24185862	16	44	6	14	4	4	13.2404	-1.40484	0.745143	0.00864725	0.0519248	DOWN
chr16	24188978	24189198	18	8	6	155	27	64	33.9378	1.88287	0.566681	0.000136855	0.00225992	UP
chr16	24200385	24200591	3	9	0	52	6	17	9.54673	1.27409	0.821834	0.0194266	0.0920479	UP
chr16	24203898	24204154	29	29	5	88	29	112	41.2073	1.13781	0.616742	0.0125235	0.067628	UP
chr16	24218623	24218813	34	22	19	14	2	20	18.5464	-1.17914	0.688911	0.0160238	0.0804165	DOWN
chr16	24255941	24255945	19	21	28	20	1	12	17.0224	-1.39854	0.701431	0.00697657	0.0444949	DOWN
chr16	24258092	24258279	34	20	37	19	5	7	22.5583	-1.82398	0.645713	0.000611167	0.00719522	DOWN
chr16	24292126	24292346	35	40	21	24	3	4	20.4966	-1.9426	0.622578	0.00023348	0.00342519	DOWN
chr16	24296402	24296527	4	7	3	34	1	112	20.4076	1.90761	0.867564	0.00212432	0.0186219	UP
chr16	24309405	24309591	25	34	12	21	2	7	15.3618	-1.47764	0.669242	0.00401758	0.0298358	DOWN
chr16	24322174	24322321	14	44	37	27	9	13	24.7826	-1.1067	0.644507	0.0170143	0.0838789	DOWN
chr16	24324840	24325057	27	20	42	15	4	2	21.3156	-2.25031	0.70046	0.000110037	0.00189994	DOWN
chr16	24344932	24345093	7	14	4	178	20	98	36.138	2.45954	0.567496	1.37529e-06	5.48427e-05	UP
chr16	24357655	24358020	78	161	25	20	2	9	45.846	-3.09058	0.598456	6.50279e-09	6.49971e-07	DOWN
chr16	24382913	24383420	275	167	277	200	60	109	193.918	-1.36997	0.507994	0.00134342	0.0131742	DOWN
chr16	24419868	24420081	28	110	43	53	8	18	39.951	-1.51669	0.568199	0.00127853	0.0126769	DOWN
chr16	24443155	24443291	18	64	20	3	2	3	18.4705	-3.11207	0.753874	6.90112e-07	3.11707e-05	DOWN
chr16	24463396	24463475	8	12	9	210	16	208	53.2812	2.63248	0.61048	1.06249e-06	4.43752e-05	UP
chr16	24495639	24495887	22	7	3	316	38	82	50.6511	2.45902	0.60228	3.85865e-06	0.000127278	UP
chr16	24523946	24524038	10	14	16	197	17	307	68.7488	2.41053	0.642226	1.45281e-05	0.000375812	UP
chr16	24610216	24610260	19	81	15	34	3	7	22.593	-1.56296	0.681419	0.00300933	0.0241242	DOWN
chr16	24670820	24670998	39	20	89	43	9	25	42.5763	-1.35337	0.684592	0.0076087	0.0473647	DOWN
chr16	24683971	24684173	94	73	87	40	8	17	57.6641	-2.36972	0.508479	3.77862e-07	1.89503e-05	DOWN
chr16	24749313	24749405	16	74	13	42	1	11	21.0109	-1.15484	0.722916	0.0207905	0.0964875	DOWN
chr16	24793206	24793628	30	22	27	22	2	4	18.2763	-1.88312	0.674405	0.000613229	0.00721377	DOWN
chr16	24799739	24800005	55	24	6	10	1	13	17.6866	-1.68423	0.772801	0.0032565	0.0255732	DOWN
chr16	24852406	24852780	100	68	16	19	5	15	36.691	-2.23383	0.603375	2.38087e-05	0.000559436	DOWN
chr16	25051535	25051694	28	41	16	122	67	137	63.5701	1.41527	0.530676	0.00140348	0.0136226	UP
chr16	25066070	25066196	58	41	76	36	4	17	42.2764	-2.10413	0.579019	3.68369e-05	0.000796405	DOWN
chr16	25126282	25126284	15	5	6	5	0	3	5.75734	-1.39151	0.937671	0.0174	0.0852081	DOWN
chr16	25129895	25130005	7	3	3	81	22	35	19.8672	2.26455	0.655459	5.16604e-05	0.00104522	UP
chr16	25148667	25148676	10	18	2	52	7	100	24.2467	1.40138	0.74409	0.00872024	0.0522245	UP
chr16	25228588	25228666	16	37	16	19	5	8	16.1441	-1.21618	0.654912	0.011339	0.0630221	DOWN
chr16	25318012	25318424	68	52	26	14	4	5	29.2726	-2.72732	0.593581	2.50451e-07	1.34837e-05	DOWN
chr16	25374527	25374984	18	12	11	479	153	99	103.294	3.13979	0.560692	5.4541e-10	8.17808e-08	UP
chr16	25411634	25411857	26	37	5	10	0	9	12.9849	-1.69067	0.784291	0.00337992	0.0262707	DOWN
chr16	25424072	25424258	4	4	0	31	13	16	9.76727	1.732	0.840075	0.00376516	0.0284493	UP
chr16	25466441	25466622	8	16	8	8	2	2	7.1981	-1.24775	0.826464	0.0216831	0.09933	DOWN
chr16	25476595	25476753	8	2	2	64	22	20	16.4517	1.97114	0.736256	0.000709265	0.0080716	UP
chr16	25481771	25481935	36	37	2	434	44	32	60.0818	1.41476	0.7249	0.00746885	0.0467191	UP
chr16	25523116	25523308	29	14	5	4	2	5	10.129	-1.71448	0.828731	0.00383289	0.028818	DOWN
chr16	25535200	25535395	5	7	2	64	14	26	14.8048	1.79897	0.684422	0.00103027	0.010745	UP
chr16	25556476	25556809	88	77	42	67	21	32	53.3155	-1.03994	0.513934	0.00903036	0.0535094	DOWN
chr16	25575389	25575670	295	379	92	441	27	13	169.828	-1.16421	0.701212	0.0181065	0.0876251	DOWN
chr16	25605576	25605821	60	54	27	47	13	14	34.7149	-1.18611	0.563519	0.0066914	0.0432012	DOWN
chr16	25610867	25611063	24	20	8	1	1	10	10.9696	-1.55885	0.854555	0.00768867	0.0477181	DOWN
chr16	25716264	25716463	92	98	16	40	13	8	42.3221	-1.74052	0.623405	0.000737401	0.00831804	DOWN
chr16	25776056	25776298	2	7	3	70	24	42	20.351	2.46992	0.66069	1.36267e-05	0.000357008	UP
chr16	25854299	25854516	39	96	3	248	141	57	91.1192	1.16373	0.728585	0.0205884	0.0958417	UP
chr16	25892436	25892629	8	13	1	197	14	12	22.9747	1.75658	0.769872	0.00236826	0.0202055	UP
chr16	25990984	25991103	2	9	1	68	5	24	11.3419	1.57369	0.801349	0.00585457	0.0392698	UP
chr16	26005469	26005693	5	7	4	135	24	40	25.2849	2.45099	0.605084	4.44698e-06	0.00014316	UP
chr16	26035709	26036033	7	8	5	188	29	25	29.2008	2.28717	0.62998	2.78716e-05	0.000635843	UP
chr16	26047300	26047575	8	0	5	79	20	21	17.4763	1.76796	0.774547	0.00232192	0.0199098	UP
chr16	26055789	26056046	40	114	23	20	2	2	31.0524	-2.89629	0.657968	3.92805e-07	1.95665e-05	DOWN
chr16	26158306	26158544	6	22	3	262	64	38	48.4936	2.54065	0.629214	3.91043e-06	0.000128652	UP
chr16	26177613	26177966	52	135	21	21	3	2	35.9492	-2.94832	0.653914	2.16617e-07	1.20115e-05	DOWN
chr16	26338862	26339063	67	36	12	20	1	8	23.0814	-2.16171	0.673729	0.000130042	0.00217107	DOWN
chr16	26341284	26341476	46	30	5	28	2	1	16.4802	-1.50756	0.81725	0.00807386	0.0494575	DOWN
chr16	26442584	26442595	1	4	0	59	29	37	19.1638	3.23014	0.840353	1.42792e-06	5.65295e-05	UP
chr16	26475771	26475969	34	27	11	27	0	4	15.1524	-1.54405	0.768313	0.00560211	0.0380432	DOWN
chr16	26494266	26494417	22	35	3	7	3	6	11.8124	-1.50294	0.789414	0.00728947	0.0459002	DOWN
chr16	26530799	26530960	5	0	0	40	34	23	17.7791	1.62683	1.19972	0.00853232	0.0514285	UP
chr16	26548135	26548317	1	6	0	49	33	23	18.1387	2.77963	0.82702	2.22808e-05	0.000530677	UP
chr16	26550177	26550365	20	59	3	23	0	3	14.3812	-1.58625	0.857291	0.00701578	0.0446739	DOWN
chr16	26576746	26577037	40	44	10	19	7	15	21.5126	-1.16268	0.641854	0.0131713	0.07009	DOWN
chr16	26603018	26603162	1	2	0	46	20	6	10.8609	2.57571	1.02268	0.000242212	0.00352271	UP
chr16	26606317	26606792	9	18	9	182	48	19	36.8999	1.76362	0.646372	0.000843648	0.00922969	UP
chr16	26667420	26667608	182	98	8	34	13	4	55.7686	-2.14001	0.740633	0.000318346	0.0043559	DOWN
chr16	26709278	26709486	110	98	10	47	13	6	44.2405	-1.65217	0.694999	0.00223624	0.0193508	DOWN
chr16	26803549	26803751	28	39	7	32	1	4	15.2762	-1.25295	0.757335	0.0165107	0.082113	DOWN
chr16	26933462	26933587	3	7	1	123	19	1	16.3623	1.90891	0.907152	0.00248073	0.0209128	UP
chr16	26986337	26986439	87	250	43	16	5	19	66.317	-3.05014	0.574818	3.43173e-09	3.84166e-07	DOWN
chr16	27050112	27050271	17	43	5	20	1	8	13.006	-1.18309	0.753654	0.0212321	0.0978907	DOWN
chr16	27066943	27067073	17	34	8	6	2	10	12.2352	-1.45329	0.751737	0.00737951	0.0462997	DOWN
chr16	27084105	27084392	219	104	19	75	7	25	69.9672	-1.95294	0.635745	0.000264154	0.00376921	DOWN
chr16	27109949	27109973	19	56	13	31	6	8	19.5999	-1.08581	0.65255	0.0194494	0.0921274	DOWN
chr16	27198038	27198290	11	6	6	51	29	44	23.2678	1.63861	0.649707	0.00162601	0.0152107	UP
chr16	27244279	27244543	12	28	23	16	4	9	15.6539	-1.27066	0.682773	0.0106343	0.0601711	DOWN
chr16	27259728	27259895	11	17	17	7	0	11	10.7735	-1.29514	0.803998	0.0169182	0.0835405	DOWN
chr16	27262208	27262327	49	18	7	9	1	11	15.6996	-1.69298	0.776932	0.00321538	0.0253315	DOWN
chr16	27314108	27314183	19	61	41	22	14	18	31.0131	-1.08168	0.636217	0.0180596	0.0874603	DOWN
chr16	27325032	27325185	74	66	38	58	8	45	45.1672	-1.04385	0.544506	0.0114979	0.0636938	DOWN
chr16	27327000	27327166	86	123	63	462	101	263	148.893	0.843934	0.432885	0.0122614	0.0666586	UP
chr16	27385499	27385657	4	8	5	284	25	18	32.8858	2.56946	0.699606	1.38583e-05	0.000361883	UP
chr16	27428602	27428654	45	13	4	6	3	8	13.5348	-1.47571	0.822439	0.00928715	0.0545963	DOWN
chr16	27492362	27492458	4	8	0	110	22	48	22.9373	2.7245	0.670722	2.37806e-06	8.59097e-05	UP
chr16	27505709	27505784	7	1	2	26	17	41	14.8174	1.94861	0.794228	0.00120687	0.0121274	UP
chr16	27505810	27505963	0	1	4	190	19	58	28.1178	3.66382	0.818797	3.57818e-08	2.69745e-06	UP
chr16	27511763	27511996	12	18	7	100	38	42	31.2867	1.56262	0.573946	0.00106637	0.0110343	UP
chr16	27521161	27521356	11	7	9	77	31	39	25.9155	1.56701	0.618244	0.0017073	0.0157755	UP
chr16	27531537	27531722	3	1	0	28	5	7	5.15444	1.35717	0.984918	0.0209682	0.0970495	UP
chr16	27531869	27532057	7	3	0	38	6	40	11.6706	1.7034	0.829453	0.00401571	0.0298273	UP
chr16	27538630	27538801	15	5	8	141	50	113	46.7154	2.48461	0.568512	1.12225e-06	4.63094e-05	UP
chr16	27617778	27618078	8	7	0	71	5	109	23.7359	2.24847	0.785569	0.000276452	0.00390643	UP
chr16	27619004	27619321	5	6	18	45	27	66	27.2888	1.20005	0.719042	0.0170957	0.0841832	UP
chr16	27619445	27619562	5	3	4	33	6	69	15.9871	1.84722	0.784552	0.00176237	0.0161592	UP
chr16	27620538	27620771	5	9	1	100	9	13	13.8464	1.54629	0.775546	0.0057599	0.038805	UP
chr16	27636949	27637085	44	48	37	50	15	17	34.8703	-0.929797	0.555378	0.0216755	0.0993063	DOWN
chr16	27642894	27642996	44	95	22	36	16	28	38.132	-0.956422	0.573725	0.0215813	0.0990076	DOWN
chr16	27653463	27653718	56	40	17	16	0	7	22.1912	-2.46201	0.664536	1.55569e-05	0.000397348	DOWN
chr16	27680141	27680285	14	11	47	4	0	4	17.2709	-2.89111	0.868972	1.82656e-05	0.00045151	DOWN
chr16	27690734	27690884	79	78	74	58	16	46	59.93	-1.29398	0.507408	0.00208724	0.0183875	DOWN
chr16	27702590	27702984	181	104	321	40	3	12	137.247	-3.88422	0.636841	3.88312e-12	1.32339e-09	DOWN
chr16	27703730	27703819	0	6	0	51	3	13	7.00551	1.51948	0.974263	0.0120542	0.0658537	UP
chr16	27718283	27718482	59	35	24	42	5	2	26.6075	-1.64055	0.693182	0.00232386	0.0199227	DOWN
chr16	27720910	27721262	65	72	19	26	13	14	34.5291	-1.50797	0.588757	0.00169583	0.0157019	DOWN
chr16	27723161	27723298	9	7	9	98	55	89	41.5796	2.45226	0.581299	2.26088e-06	8.23627e-05	UP
chr16	27770088	27770176	6	5	1	68	6	30	12.6807	1.72176	0.754769	0.00249994	0.0210358	UP
chr16	27793865	27794077	10	17	13	7	5	1	9.7866	-1.26532	0.815994	0.0196714	0.0928411	DOWN
chr16	27838683	27838910	35	18	14	4	4	0	14.108	-2.44592	0.819205	0.000134413	0.0022283	DOWN
chr16	27840579	27840747	9	4	5	69	23	18	18.0848	1.53423	0.703659	0.00399275	0.0297071	UP
chr16	27852670	27852872	34	18	7	8	0	6	11.8727	-1.9649	0.796114	0.00113713	0.0115843	DOWN
chr16	27859178	27859348	145	125	64	118	20	64	83.5488	-1.15751	0.477025	0.00315273	0.0249534	DOWN
chr16	27883702	27883865	17	47	5	12	0	5	12.2705	-1.85991	0.803301	0.00186624	0.0168847	DOWN
chr16	27903125	27903321	12	23	11	3	5	1	10.1645	-1.61583	0.850613	0.00612911	0.0405662	DOWN
chr16	27924911	27925057	79	77	13	40	5	31	36.868	-1.30656	0.630707	0.00649328	0.0422882	DOWN
chr16	27980126	27980407	25	16	49	37	1	7	23.4553	-1.5939	0.753102	0.00421871	0.0309452	DOWN
chr16	28011965	28012128	37	28	12	8	0	3	14.6806	-2.69622	0.750399	1.35042e-05	0.000354428	DOWN
chr16	28019200	28019306	0	0	0	31	1	20	5.15417	2.71644	1.24767	0.000188903	0.00290339	UP
chr16	28040173	28040324	23	84	55	30	17	9	38.8242	-1.43583	0.6518	0.00425193	0.0311238	DOWN
chr16	28068833	28069020	36	19	66	22	11	22	34.6403	-1.266	0.688743	0.0112148	0.0625339	DOWN
chr16	28091063	28091225	368	242	82	376	45	49	168.467	-1.0341	0.591146	0.0168932	0.0834484	DOWN
chr16	28092999	28093099	43	92	53	93	14	16	47.2876	-1.06922	0.568956	0.0122829	0.0667384	DOWN
chr16	28113200	28113469	14	5	1	93	14	56	21.9849	1.84177	0.684486	0.000835665	0.00916031	UP
chr16	28130286	28130417	59	41	29	63	9	3	31.5877	-1.16742	0.684972	0.0164693	0.0819719	DOWN
chr16	28204739	28204879	4	2	3	18	5	44	10.6484	1.51998	0.855081	0.00888717	0.0529128	UP
chr16	28255436	28255580	47	19	16	13	2	19	19.5307	-1.32848	0.714351	0.00999928	0.0575494	DOWN
chr16	28255995	28256166	64	57	25	45	8	8	32.7502	-1.60515	0.579937	0.000908746	0.00976437	DOWN
chr16	28293153	28293159	23	36	9	9	3	4	13.5756	-1.95025	0.699966	0.000564183	0.00675238	DOWN
chr16	28332791	28332863	10	3	0	30	11	30	11.9322	1.31322	0.814688	0.0164441	0.0818951	UP
chr16	28357053	28357382	57	93	40	50	3	32	42.2791	-1.56343	0.552372	0.000799217	0.00884154	DOWN
chr16	28375027	28375199	37	37	65	59	7	31	39.4229	-1.04111	0.61148	0.0186177	0.0893544	DOWN
chr16	28382610	28382705	4	15	1	148	14	22	20.5665	1.848	0.725471	0.00116056	0.0117744	UP
chr16	28470783	28470914	58	27	17	28	8	19	25.8485	-1.035	0.627346	0.0210048	0.0971653	DOWN
chr16	28541109	28541305	6	24	6	122	10	60	25.6101	1.30714	0.649834	0.00741106	0.0464465	UP
chr16	28561792	28561859	2	6	4	73	14	53	18.948	2.34516	0.66591	3.60151e-05	0.000781874	UP
chr16	28566304	28566461	5	3	2	16	11	50	13.3316	1.81688	0.819163	0.0024305	0.0206021	UP
chr16	28572739	28572846	71	89	30	491	92	120	112.337	1.0274	0.497765	0.00829187	0.0503859	UP
chr16	28613780	28614113	70	17	114	16	8	41	54.4947	-1.66506	0.742913	0.00295084	0.0237685	DOWN
chr16	28617764	28617926	22	29	31	19	4	14	20.6207	-1.41286	0.634939	0.00413987	0.0305121	DOWN
chr16	28643956	28644118	42	71	26	19	10	12	30.3038	-1.74693	0.565306	0.000321507	0.00438935	DOWN
chr16	28732604	28732687	6	8	7	123	18	14	20.0846	1.51942	0.699547	0.00413948	0.0305114	UP
chr16	28740316	28740539	70	261	77	155	21	56	93.2904	-1.18405	0.525778	0.00474149	0.0337029	DOWN
chr16	28746920	28747209	41	45	25	49	1	8	24.9158	-1.4752	0.66963	0.00407286	0.030143	DOWN
chr16	28758094	28758328	73	81	29	45	4	49	43.0043	-1.13653	0.6056	0.0116862	0.0644226	DOWN
chr16	28779660	28779836	14	19	10	120	17	75	31.6425	1.33763	0.559341	0.00299868	0.0240613	UP
chr16	28811799	28811991	5	8	23	12	0	0	8.87611	-1.62817	0.984443	0.00846738	0.0511441	DOWN
chr16	28873700	28873833	51	81	85	51	8	66	57.7714	-1.11773	0.604238	0.0126057	0.06794	DOWN
chr16	28882835	28882970	38	180	62	78	9	16	57.9783	-1.80799	0.572952	0.000248307	0.00359207	DOWN
chr16	28882973	28883019	65	31	13	39	5	10	25.1575	-1.3179	0.664262	0.00778243	0.0481388	DOWN
chr16	28883069	28883107	18	27	21	20	4	9	16.3623	-1.24663	0.650954	0.00970759	0.0563645	DOWN
chr16	28924793	28924801	227	165	68	214	34	72	117.158	-0.95882	0.507429	0.0130266	0.0695774	DOWN
chr16	28936615	28936749	93	231	79	89	11	123	95.4547	-1.0292	0.590168	0.0171651	0.0844224	DOWN
chr16	28998642	28998952	22	46	20	7	5	11	19.1131	-1.75423	0.658501	0.00100234	0.0105249	DOWN
chr16	29038063	29038225	67	65	57	40	1	41	44.7308	-1.57459	0.631923	0.0018786	0.016974	DOWN
chr16	29048260	29048415	37	34	45	16	6	35	31.0578	-1.12311	0.661269	0.0174356	0.0853334	DOWN
chr16	29107085	29107598	403	341	243	277	56	315	263.97	-0.95109	0.505657	0.0133602	0.070814	DOWN
chr16	29121592	29121804	11	8	23	6	4	3	11.2772	-1.4899	0.830279	0.00907775	0.0537107	DOWN
chr16	29128094	29128262	16	26	27	18	3	2	16.0275	-1.83083	0.713059	0.00113651	0.0115795	DOWN
chr16	29141114	29141289	13	25	12	9	0	3	9.94095	-2.02376	0.794652	0.000866103	0.00941386	DOWN
chr16	29169610	29169719	36	23	12	206	39	60	47.6326	1.13813	0.553864	0.00780004	0.0482185	UP
chr16	29176272	29176465	5	2	8	32	17	36	15.8903	1.39461	0.755563	0.00947548	0.0553638	UP
chr16	29178198	29178245	3	2	1	18	6	31	8.48331	1.75627	0.895709	0.00426286	0.0311811	UP
chr16	29217669	29217917	24	31	19	11	4	8	16.7296	-1.74529	0.63864	0.00085341	0.00930976	DOWN
chr16	29237402	29237634	18	21	3	4	3	2	8.44098	-1.58596	0.866654	0.00725948	0.0457637	DOWN
chr16	29251713	29251854	60	47	28	49	8	27	34.3283	-1.04809	0.553301	0.0120708	0.0659192	DOWN
chr16	29274884	29275160	33	32	20	16	4	7	18.9805	-1.84153	0.610012	0.000354364	0.00472929	DOWN
chr16	29285160	29285393	148	151	43	96	11	23	72.0548	-1.8364	0.518212	6.96156e-05	0.00132339	DOWN
chr16	29288753	29288888	5	4	2	131	21	50	24.478	2.87211	0.648615	3.72482e-07	1.8734e-05	UP
chr16	29301056	29301379	16	32	18	9	5	11	15.732	-1.3015	0.68545	0.00950093	0.0554778	DOWN
chr16	29313203	29313346	31	71	13	39	6	10	24.6381	-1.25292	0.63197	0.00832437	0.0505102	DOWN
chr16	29351394	29351729	40	45	44	25	6	3	29.0597	-2.19234	0.608758	3.60509e-05	0.000782513	DOWN
chr16	29351777	29351804	10	18	6	9	0	4	7.00021	-1.27967	0.848633	0.0206816	0.0961451	DOWN
chr16	29398033	29398149	55	46	43	18	11	12	34.0596	-1.85367	0.573926	0.000188627	0.00290047	DOWN
chr16	29410943	29411195	30	17	15	10	0	7	13.387	-1.9657	0.741641	0.000761469	0.00851885	DOWN
chr16	29614905	29615139	264	233	171	645	655	926	507.361	1.32094	0.551468	0.00301164	0.0241395	UP
chr16	29620751	29620907	96	120	53	60	14	52	63.4787	-1.38287	0.485941	0.00088568	0.00957635	DOWN
chr16	29622933	29623062	12	24	5	67	33	86	33.7353	1.5716	0.603118	0.00142519	0.0137803	UP
chr16	29679586	29679655	123	195	182	218	33	93	135.025	-1.1108	0.486536	0.00464151	0.0331875	DOWN
chr16	29679687	29679851	242	227	49	101	36	110	121.463	-1.10299	0.558736	0.00964834	0.0561184	DOWN
chr16	29699175	29699221	36	18	12	17	4	8	15.7364	-1.31625	0.689349	0.00914216	0.0539835	DOWN
chr16	29709390	29709427	54	92	32	25	16	18	40.0896	-1.5092	0.563003	0.00124998	0.0124596	DOWN
chr16	29719171	29719403	70	84	45	23	3	5	39.2525	-2.95159	0.556729	4.51005e-09	4.80774e-07	DOWN
chr16	29740589	29740721	9	26	12	100	34	210	54.8135	2.05112	0.597857	7.82152e-05	0.00145078	UP
chr16	29744191	29744301	18	18	20	17	1	7	13.4369	-1.4729	0.719062	0.00569346	0.0384848	DOWN
chr16	29744713	29744876	36	32	30	16	0	20	22.6517	-1.65933	0.69184	0.00211277	0.0185477	DOWN
chr16	29745673	29745798	26	31	31	38	2	4	20.893	-1.52552	0.697451	0.00397576	0.0296112	DOWN
chr16	29746013	29746126	42	35	30	16	1	5	22.4295	-2.5466	0.629424	3.74302e-06	0.000124264	DOWN
chr16	29752187	29752352	3	28	4	4	0	2	5.92536	-1.70023	1.00276	0.0068105	0.0437517	DOWN
chr16	29783526	29783775	130	131	11	45	16	49	59.3402	-1.1567	0.659302	0.0149753	0.0767051	DOWN
chr16	29822599	29822748	81	92	32	27	13	13	43.5223	-1.9661	0.535989	3.91416e-05	0.00083678	DOWN
chr16	29848625	29848719	82	213	80	68	21	45	82.4265	-1.68256	0.472583	7.54125e-05	0.00140987	DOWN
chr16	29849706	29849807	27	67	16	392	72	273	105.359	1.98677	0.474601	5.19997e-06	0.000163347	UP
chr16	29860315	29860485	5	6	5	179	58	247	67.7088	3.82785	0.617733	2.45888e-12	8.98692e-10	UP
chr16	29863487	29863520	118	88	37	72	8	44	56.7509	-1.36688	0.54359	0.00215884	0.0188457	DOWN
chr16	29876687	29876708	25	30	18	25	5	8	17.7845	-1.20845	0.631043	0.0100696	0.0578215	DOWN
chr16	29877535	29877544	179	143	68	192	35	50	101.214	-0.91856	0.507061	0.0160141	0.0803836	DOWN
chr16	29884097	29884312	36	39	13	27	7	7	20.3428	-1.24887	0.636952	0.0087688	0.052422	DOWN
chr16	29943508	29943607	7	5	1	62	14	56	18.6056	2.22965	0.680883	9.53925e-05	0.00169531	UP
chr16	29944099	29944232	79	252	100	1117	173	415	263.144	1.12347	0.473176	0.00367796	0.0279654	UP
chr16	29980348	29980554	3	6	5	155	33	152	44.6304	3.40605	0.623878	5.79631e-10	8.61756e-08	UP
chr16	30000905	30001283	184	162	120	204	22	46	114.468	-1.42975	0.48904	0.000686669	0.00787796	DOWN
chr16	30004690	30004838	45	28	21	36	9	9	24.1511	-1.05913	0.623131	0.0184467	0.0887608	DOWN
chr16	30010087	30010256	12	39	27	14	2	16	18.367	-1.386	0.699536	0.00726697	0.0458	DOWN
chr16	30011921	30012101	19	53	54	23	8	13	30.805	-1.69549	0.621373	0.000914466	0.00981329	DOWN
chr16	30012154	30012397	125	74	27	56	12	41	53.3125	-1.27508	0.574489	0.00476251	0.0338067	DOWN
chr16	30031110	30031230	57	56	19	49	8	12	30.5654	-1.2679	0.587529	0.0055276	0.0376782	DOWN
chr16	30048819	30049127	70	43	40	36	12	13	37.2923	-1.58039	0.562535	0.000832857	0.00913605	DOWN
chr16	30051666	30051747	7	6	2	59	16	38	16.9878	1.90565	0.661453	0.000473178	0.0059017	UP
chr16	30085563	30085767	32	6	5	135	37	121	45.6549	1.77129	0.645488	0.000803295	0.00887627	UP
chr16	30110787	30110946	15	11	3	107	27	48	27.5682	1.75137	0.590426	0.000455685	0.0057362	UP
chr16	30122796	30122892	19	34	22	12	7	13	18.7317	-1.17653	0.656234	0.0135293	0.0714582	DOWN
chr16	30158971	30159269	8	25	20	6	3	6	12.314	-1.64527	0.763737	0.00363056	0.0276869	DOWN
chr16	30199757	30199781	50	28	61	47	16	10	38.7709	-1.18547	0.654544	0.0128961	0.0690866	DOWN
chr16	30252715	30252867	32	29	17	8	6	11	18.2551	-1.5012	0.670745	0.00365902	0.0278593	DOWN
chr16	30309400	30309671	17	28	12	13	4	4	12.782	-1.45423	0.70334	0.00559367	0.0380034	DOWN
chr16	30437510	30437674	40	35	7	233	63	192	76.3154	1.84327	0.524641	7.66586e-05	0.00142845	UP
chr16	30490210	30490393	23	35	17	35	3	7	17.7192	-1.11777	0.65705	0.017422	0.0852898	DOWN
chr16	30522288	30522432	14	19	12	115	14	68	29.9033	1.09138	0.577235	0.0117604	0.0647091	UP
chr16	30526373	30526410	18	117	20	48	3	11	30.0766	-1.51981	0.690553	0.00388689	0.0291117	DOWN
chr16	30526568	30526570	68	55	26	61	8	29	37.4314	-0.994584	0.553984	0.0157219	0.0793507	DOWN
chr16	30533109	30533299	8	12	10	169	37	121	45.6785	2.47172	0.523932	2.4098e-07	1.30886e-05	UP
chr16	30541345	30541354	1	2	2	21	3	26	6.92754	1.59008	0.938177	0.00879469	0.0525337	UP
chr16	30547143	30547276	7	5	3	90	14	92	25.9489	2.50989	0.646445	7.48876e-06	0.000219487	UP
chr16	30549497	30549606	4	7	0	85	51	71	33.6516	3.28808	0.70396	4.24803e-08	3.10906e-06	UP
chr16	30551953	30552086	13	6	2	126	27	93	33.7013	2.49224	0.600924	2.79698e-06	9.80782e-05	UP
chr16	30553238	30553546	20	19	13	154	62	201	67.6398	2.25371	0.517144	1.7676e-06	6.74475e-05	UP
chr16	30561327	30561584	53	36	110	38	6	58	56.0466	-1.28923	0.691881	0.0103726	0.0590996	DOWN
chr16	30615477	30615638	470	409	186	466	57	150	260.923	-1.23183	0.459827	0.00155599	0.014711	DOWN
chr16	30678131	30678466	449	447	603	170	41	117	342.529	-2.59487	0.46369	2.00907e-09	2.43957e-07	DOWN
chr16	30692464	30692755	45	72	37	20	13	16	35.4779	-1.62461	0.562416	0.000643701	0.00749659	DOWN
chr16	30839246	30839257	11	17	7	131	9	74	28.0462	1.46419	0.620614	0.00288494	0.0233633	UP
chr16	30841552	30841624	2	3	1	101	14	117	28.3965	3.61955	0.799721	3.23932e-08	2.48161e-06	UP
chr16	30858210	30858391	3	12	4	90	42	91	35.3557	2.72381	0.610625	4.58735e-07	2.23254e-05	UP
chr16	30863449	30863640	2	0	4	19	17	10	9.58058	1.55036	0.927908	0.00986446	0.0570089	UP
chr16	30876689	30877063	60	40	23	178	73	200	85.4964	1.21319	0.533343	0.00439179	0.0318838	UP
chr16	30885722	30885801	1	4	5	38	15	31	13.7085	1.89955	0.755641	0.00115354	0.0117167	UP
chr16	30916453	30916619	130	103	41	153	11	37	67.5194	-1.00351	0.568087	0.0166605	0.0826456	DOWN
chr16	30950143	30950288	185	136	42	1070	183	429	253.62	1.35825	0.489441	0.00109655	0.0112738	UP
chr16	30972976	30973147	27	65	14	203	23	233	70.4459	1.24076	0.607703	0.00737785	0.0462929	UP
chr16	31007414	31007564	7	9	7	21	26	36	19.109	1.18867	0.722803	0.0181948	0.0879097	UP
chr16	31010860	31010887	23	28	9	6	0	14	12.6899	-1.37718	0.793057	0.0119547	0.0654702	DOWN
chr16	31050502	31050647	47	44	39	27	3	31	31.8821	-1.39309	0.611165	0.00372612	0.0282354	DOWN
chr16	31055686	31055923	252	183	149	197	37	109	150.427	-1.25938	0.453574	0.00117004	0.0118487	DOWN
chr16	31063583	31063993	16	102	39	50	5	15	34.0306	-1.46797	0.642568	0.0034168	0.0264855	DOWN
chr16	31065130	31065217	7	6	1	149	16	14	19.5246	2.12392	0.740196	0.000344356	0.00462437	UP
chr16	31079689	31079875	14	40	4	93	21	110	37.1482	1.1874	0.646287	0.0121668	0.0662995	UP
chr16	31083709	31083850	8	16	8	85	21	54	25.6678	1.46317	0.577072	0.00188541	0.0170184	UP
chr16	31130973	31131138	104	121	60	39	15	13	60.4994	-2.2372	0.497573	9.87493e-07	4.18262e-05	DOWN
chr16	31173049	31173420	229	131	55	68	13	22	86.002	-2.30529	0.520315	1.18802e-06	4.85933e-05	DOWN
chr16	31221412	31221864	28	129	65	46	6	12	46.3768	-2.12114	0.577022	3.10491e-05	0.000693599	DOWN
chr16	31245563	31245822	65	208	72	26	17	10	67.602	-2.45707	0.567224	1.39522e-06	5.55033e-05	DOWN
chr16	31265470	31265627	57	40	19	23	1	28	26.5713	-1.32597	0.680922	0.00834827	0.0506189	DOWN
chr16	31274384	31274504	7	2	2	48	32	32	20.067	2.36117	0.72656	8.0018e-05	0.00147723	UP
chr16	31331593	31331705	11	78	27	48	4	12	25.8413	-1.13387	0.683938	0.01879	0.0898976	DOWN
chr16	31406350	31406585	7	4	8	161	8	81	28.4843	2.16761	0.668066	0.000115939	0.00198086	UP
chr16	31435853	31436045	26	18	47	31	1	14	23.9325	-1.49405	0.719508	0.00522958	0.0361915	DOWN
chr16	31451847	31451936	83	55	68	612	105	187	141.532	1.09091	0.500605	0.00604133	0.0401592	UP
chr16	31452699	31452855	13	18	10	187	33	71	40.488	1.87742	0.505113	3.62628e-05	0.000786138	UP
chr16	31476753	31476892	87	95	47	84	14	60	59.5894	-0.895429	0.503253	0.0175138	0.0856115	DOWN
chr16	31501640	31502052	47	64	42	29	5	16	34.1023	-1.9602	0.519222	2.67818e-05	0.000615478	DOWN
chr16	31527937	31528138	121	90	25	68	4	12	48.4623	-1.93742	0.607356	0.000191848	0.0029386	DOWN
chr16	31568813	31568975	60	69	114	59	13	48	65.1553	-1.43608	0.571615	0.00204664	0.0181138	DOWN
chr16	33339743	33339869	2	3	3	22	3	36	8.94484	1.4388	0.869867	0.0125032	0.0675467	UP
chr16	33660909	33661080	2	4	0	63	13	14	11.2896	2.32569	0.843876	0.000298772	0.00414894	UP
chr16	46582268	46582585	3	3	4	67	5	30	12.2608	1.78111	0.769878	0.00213451	0.0186884	UP
chr16	46616318	46616425	0	0	3	43	13	8	9.00273	2.16883	1.01338	0.00125406	0.0124891	UP
chr16	46623591	46623647	49	38	13	22	6	16	23.1617	-1.28583	0.625869	0.00688013	0.0440619	DOWN
chr16	46652730	46652909	27	14	34	173	47	124	59.6864	1.17044	0.586324	0.00868765	0.0520945	UP
chr16	46659063	46659302	13	19	8	68	27	68	29.6986	1.32536	0.583265	0.00402955	0.0299036	UP
chr16	46736907	46736945	6	19	6	75	23	42	23.5086	1.38084	0.61425	0.00405405	0.0300412	UP
chr16	46740009	46740371	15	6	1	232	90	216	78.1957	3.62539	0.618233	3.18435e-11	7.57362e-09	UP
chr16	46743424	46743441	5	7	4	94	13	26	17.0362	1.80871	0.661122	0.000781892	0.00869479	UP
chr16	46745691	46745900	34	28	10	296	92	236	94.731	2.38054	0.4825	9.99792e-08	6.35061e-06	UP
chr16	46746935	46747138	10	87	17	459	86	207	105.239	1.89523	0.563159	0.00011783	0.00200552	UP
chr16	46748415	46748489	80	33	22	658	75	138	112.568	1.5073	0.560294	0.00122128	0.0122358	UP
chr16	46757710	46757814	20	42	14	455	166	273	134.882	2.89033	0.465292	2.67273e-11	6.49943e-09	UP
chr16	46785229	46785292	25	13	15	197	16	65	37.6833	1.10084	0.602408	0.0134401	0.0711194	UP
chr16	46848915	46849253	90	182	57	68	10	21	66.7996	-2.09668	0.480262	2.13058e-06	7.84852e-05	DOWN
chr16	46885955	46885959	8	1	2	73	4	18	10.8212	1.3118	0.836354	0.0177663	0.0864778	UP
chr16	46886197	46886269	27	28	15	196	85	221	83.689	2.18398	0.490874	1.3153e-06	5.29413e-05	UP
chr16	46897685	46897785	24	27	5	8	2	6	11.3719	-1.61498	0.760889	0.00404447	0.0299926	DOWN
chr16	46898473	46898614	2	4	4	87	4	7	10.0947	1.31151	0.858857	0.0190264	0.090713	UP
chr16	46919145	46919191	9	8	4	105	14	20	18.1517	1.46561	0.675811	0.00444036	0.0321328	UP
chr16	46932951	46933248	85	55	254	53	18	28	103.275	-2.25049	0.638008	4.19047e-05	0.000882334	DOWN
chr16	47079976	47080142	29	43	30	32	6	3	23.551	-1.63197	0.645401	0.00161314	0.0151202	DOWN
chr16	47130093	47130249	59	62	16	67	7	15	32.2526	-1.00071	0.606473	0.0216223	0.0991278	DOWN
chr16	47196539	47196727	34	60	31	4	1	1	23.239	-3.93796	0.788058	1.52367e-09	1.94436e-07	DOWN
chr16	47311898	47312024	35	119	39	36	16	16	42.5621	-1.48833	0.575322	0.00161948	0.0151654	DOWN
chr16	47366470	47366659	31	21	36	24	4	11	22.44	-1.55313	0.641893	0.00228167	0.0196426	DOWN
chr16	47492489	47492761	16	38	14	6	0	1	12.2958	-2.89606	0.831182	1.14631e-05	0.000310046	DOWN
chr16	47493023	47493122	11	25	8	11	3	1	9.35197	-1.38748	0.805845	0.0121003	0.0660419	DOWN
chr16	47538544	47538731	2	3	0	59	8	77	17.8804	3.09225	0.863277	4.98037e-06	0.000157429	UP
chr16	47571179	47571358	52	33	32	30	11	18	30.4852	-1.19002	0.586875	0.00795767	0.0489302	DOWN
chr16	47617899	47617985	17	22	13	233	22	53	39.6372	1.38278	0.563352	0.00247331	0.020866	UP
chr16	47726239	47726424	4	5	2	30	12	21	10.7221	1.47699	0.769212	0.00733255	0.046084	UP
chr16	47732932	47732941	22	21	8	16	2	1	10.8445	-1.4988	0.791498	0.00747691	0.0467529	DOWN
chr16	47735176	47735418	13	12	12	36	47	48	31.3906	1.26114	0.684741	0.0111875	0.0624251	UP
chr16	47780528	47780725	2	18	8	3	0	2	5.38137	-1.68487	1.01797	0.00734221	0.0461282	DOWN
chr16	47833813	47834091	2	15	4	187	28	57	32.9482	2.53352	0.610376	2.54015e-06	9.06804e-05	UP
chr16	47848606	47848741	88	181	82	59	10	11	70.9189	-2.48491	0.50291	8.0005e-08	5.26242e-06	DOWN
chr16	47848805	47848834	48	37	47	12	1	3	27.7419	-3.20162	0.667767	3.01932e-08	2.3418e-06	DOWN
chr16	47864610	47864613	11	15	8	99	19	46	25.2876	1.3266	0.573339	0.00364847	0.0277968	UP
chr16	47874133	47874465	8	12	3	175	29	66	34.1242	2.49883	0.557906	6.80082e-07	3.08066e-05	UP
chr16	47877039	47877299	9	8	2	94	7	40	17.3482	1.59835	0.694525	0.00283359	0.023058	UP
chr16	47887017	47887021	6	1	2	22	14	14	9.6995	1.32818	0.845444	0.0172347	0.084654	UP
chr16	47940692	47940996	1	2	2	93	18	21	15.9687	2.94579	0.818086	7.00511e-06	0.000207908	UP
chr16	47942019	47942182	2	4	3	58	13	23	12.9741	2.08142	0.734713	0.000405929	0.00524385	UP
chr16	47957029	47957187	8	11	0	75	21	14	16.7366	1.47808	0.765372	0.00716541	0.0453485	UP
chr16	47990844	47991009	0	4	0	90	14	8	12.251	2.63831	0.970951	0.000146606	0.00238314	UP
chr16	48003457	48003571	13	11	7	365	38	66	51.7186	2.59051	0.560569	2.98384e-07	1.55747e-05	UP
chr16	48011775	48011955	24	20	24	4	3	2	14.9481	-2.60857	0.74844	2.33165e-05	0.000550082	DOWN
chr16	48044987	48044990	5	14	6	0	0	0	4.38831	-2.80049	1.24535	0.000136094	0.00224979	DOWN
chr16	48051012	48051142	0	4	2	97	30	61	25.6824	3.53012	0.769596	3.17467e-08	2.43715e-06	UP
chr16	48064615	48064896	3	5	3	89	14	31	16.8055	2.293	0.675953	5.97157e-05	0.00117208	UP
chr16	48102183	48102519	38	19	7	13	2	12	14.5476	-1.24207	0.737301	0.0157719	0.0795246	DOWN
chr16	48109684	48109878	42	23	62	22	8	7	32.2018	-1.98388	0.651042	0.000270845	0.00384489	DOWN
chr16	48127315	48127341	4	2	0	48	5	52	12.9784	2.44185	0.85578	0.000184723	0.00285318	UP
chr16	48134173	48134406	7	12	1	79	11	43	17.9489	1.6615	0.677553	0.00186372	0.0168681	UP
chr16	48212124	48212158	2	6	1	35	14	16	10.5282	1.74603	0.807894	0.00305777	0.0244036	UP
chr16	48326919	48327119	6	40	8	16	1	3	10.421	-1.35652	0.823886	0.0144947	0.0749498	DOWN
chr16	48334431	48334585	22	58	19	11	3	26	22.1412	-1.181	0.692229	0.0161769	0.0809433	DOWN
chr16	48336107	48336152	0	2	1	26	5	7	4.86765	1.5081	1.03639	0.0134804	0.0712694	UP
chr16	48432298	48432592	22	27	14	15	8	3	15.3862	-1.14618	0.707866	0.0200884	0.0941926	DOWN
chr16	48479444	48479614	29	66	18	18	5	7	22.7628	-1.96724	0.598321	0.000137305	0.00226594	DOWN
chr16	48504616	48504856	3	4	4	110	32	62	28.4237	3.04093	0.640644	5.78661e-08	4.02617e-06	UP
chr16	48531790	48531918	18	21	10	125	45	60	40.0021	1.52611	0.53259	0.000749926	0.00842142	UP
chr16	48632365	48632550	7	7	12	143	18	297	61.5058	2.7488	0.679562	2.4001e-06	8.6536e-05	UP
chr16	48633600	48633880	16	11	4	107	16	38	23.0849	1.29691	0.625378	0.00652054	0.0424124	UP
chr16	48688760	48689172	153	223	134	44	4	23	100.911	-3.22631	0.480159	4.15314e-13	2.02122e-10	DOWN
chr16	48788571	48788706	6	37	2	59	42	67	33.3722	1.39106	0.719871	0.00799751	0.0491104	UP
chr16	48791916	48792169	12	9	10	160	68	199	66.1076	2.8931	0.55145	6.9715e-09	6.87285e-07	UP
chr16	48833610	48833747	1	4	2	60	5	63	15.5408	2.56629	0.807809	6.25633e-05	0.00121714	UP
chr16	48849008	48849223	5	52	20	14	5	8	16.8665	-1.32687	0.746531	0.0118265	0.0649674	DOWN
chr16	48908103	48908345	7	4	11	88	11	66	23.2625	1.57996	0.680333	0.002766	0.0226489	UP
chr16	48942970	48943164	2	9	3	115	28	56	26.8723	2.74537	0.625248	5.91073e-07	2.7467e-05	UP
chr16	48947160	48947263	2	4	1	29	3	38	9.29855	1.792	0.882636	0.00355218	0.0272474	UP
chr16	48964296	48964336	0	1	5	47	4	31	10.1658	1.78313	0.907478	0.00401049	0.029803	UP
chr16	48997541	48997667	18	18	6	48	29	71	29.6596	1.17696	0.633106	0.0117192	0.0645471	UP
chr16	48998336	48998452	37	14	51	17	4	6	25.398	-2.1549	0.688573	0.00016465	0.00261061	DOWN
chr16	49000686	49000808	75	102	38	33	25	32	52.2441	-1.11034	0.571711	0.0103144	0.0588562	DOWN
chr16	49009356	49009491	10	23	7	80	42	88	37.8286	1.79452	0.571473	0.000263821	0.00376519	UP
chr16	49012058	49012257	14	24	20	401	63	51	65.565	1.94993	0.565835	8.50182e-05	0.00154974	UP
chr16	49013023	49013042	1	3	0	10	3	24	5.51768	1.45954	1.01944	0.0155711	0.0788193	UP
chr16	49019328	49019506	39	48	24	213	104	113	83.4959	1.40607	0.508364	0.00108532	0.0111804	UP
chr16	49052926	49053165	114	59	44	9	6	13	44.8086	-2.80477	0.599138	1.40836e-07	8.42981e-06	DOWN
chr16	49075806	49075961	17	44	7	7	1	3	12.1062	-2.31457	0.768301	0.000166933	0.00263733	DOWN
chr16	49076104	49076322	5	10	17	5	1	1	7.55013	-1.88356	0.931747	0.00297244	0.0239007	DOWN
chr16	49112830	49112880	2	11	3	35	9	34	12.5722	1.26743	0.749451	0.0150942	0.077138	UP
chr16	49115183	49115385	72	59	20	39	4	9	31.6037	-1.89704	0.589775	0.000186475	0.00287507	DOWN
chr16	49127027	49127210	29	56	25	24	5	10	24.0773	-1.73809	0.569264	0.000361323	0.00479956	DOWN
chr16	49191175	49191721	23	12	9	136	155	266	103.987	2.98433	0.605509	2.79486e-08	2.18553e-06	UP
chr16	49202918	49203813	26	26	33	1753	508	646	388.353	4.09329	0.486885	1.0565e-19	7.34388e-16	UP
chr16	49209811	49209977	6	17	8	115	9	37	21.2516	1.12869	0.650975	0.0160777	0.080602	UP
chr16	49213674	49213817	421	299	116	152	10	29	165.637	-2.63995	0.534334	5.88484e-08	4.08526e-06	DOWN
chr16	49228472	49228813	24	28	14	100	32	76	39.3897	0.917214	0.533579	0.0197762	0.0931876	UP
chr16	49312581	49312835	16	74	22	32	3	7	22.8107	-1.64808	0.664327	0.00177272	0.0162311	DOWN
chr16	49338060	49338188	32	96	52	64	4	12	39.7991	-1.69313	0.600567	0.000724134	0.00820104	DOWN
chr16	49367889	49368665	235	195	354	42	23	12	174.745	-3.29829	0.590127	3.79212e-10	6.06364e-08	DOWN
chr16	49419976	49420083	13	32	12	134	14	97	36.7228	1.11461	0.592091	0.0117526	0.0646779	UP
chr16	49439179	49439340	115	80	38	52	5	8	48.1391	-2.26825	0.569019	7.90064e-06	0.000229369	DOWN
chr16	49492620	49492639	21	16	31	22	2	5	17.0084	-1.64141	0.717896	0.0027695	0.0226686	DOWN
chr16	49532496	49532739	193	135	125	155	22	15	106.246	-1.78748	0.561394	0.000233199	0.00342265	DOWN
chr16	49542421	49542726	44	68	33	336	180	216	136.501	1.83447	0.478007	2.41562e-05	0.000565714	UP
chr16	49543551	49543665	31	15	53	33	11	10	28.8557	-1.12593	0.696506	0.020644	0.0960218	DOWN
chr16	49548664	49548890	34	14	34	29	8	8	22.742	-1.14181	0.683292	0.0181306	0.0877044	DOWN
chr16	49559169	49559535	20	3	13	385	74	140	76.6396	2.75048	0.586287	1.52454e-07	8.98079e-06	UP
chr16	49564942	49564958	11	6	1	58	23	28	18.29	1.67956	0.704233	0.002121	0.0186035	UP
chr16	49578008	49578279	18	57	21	10	9	8	21.2147	-1.50925	0.681746	0.00382556	0.0287789	DOWN
chr16	49578681	49578867	23	38	21	20	7	13	20.2816	-1.15286	0.612644	0.0113923	0.0632382	DOWN
chr16	49584026	49584202	21	18	4	123	28	146	44.6838	1.93602	0.582044	0.000126919	0.00212946	UP
chr16	49589126	49589252	195	126	45	73	4	28	74.6952	-2.22366	0.558847	8.72083e-06	0.000248471	DOWN
chr16	49649743	49649867	1	1	3	33	3	62	12.7908	2.35187	0.916144	0.000410022	0.00528531	UP
chr16	49698631	49698695	29	51	15	171	32	145	57.907	1.09535	0.52977	0.00782614	0.0483301	UP
chr16	49702317	49702331	85	112	27	69	16	16	49.8542	-1.37879	0.557335	0.00236587	0.0201918	DOWN
chr16	49702333	49702429	187	310	79	178	36	68	129.943	-1.36171	0.461863	0.000670674	0.00773734	DOWN
chr16	49719443	49719544	1	2	1	29	17	6	9.00405	2.10678	0.970314	0.00141854	0.0137322	UP
chr16	49732047	49732143	24	78	35	27	10	8	30.3142	-1.67265	0.601846	0.000822699	0.00904597	DOWN
chr16	49782551	49782692	5	3	2	41	10	66	16.8855	2.28915	0.744526	0.000149467	0.00242141	UP
chr16	49832285	49832429	13	19	10	84	24	59	29.1052	1.19262	0.563494	0.00647945	0.0422285	UP
chr16	49833067	49833271	41	68	38	42	17	27	38.7554	-0.910124	0.539766	0.0214073	0.0984548	DOWN
chr16	49837758	49837915	33	49	21	179	62	255	85.2553	1.61128	0.512409	0.000310616	0.0042717	UP
chr16	49892063	49892171	2	4	1	33	7	45	11.8218	2.21285	0.820678	0.000433645	0.0055143	UP
chr16	49980170	49980350	13	8	1	55	18	41	18.882	1.46388	0.693109	0.00503076	0.0351787	UP
chr16	49980362	49980432	9	10	9	101	26	59	28.6908	1.80685	0.557893	0.000193383	0.00295756	UP
chr16	50025529	50025532	32	43	18	20	7	12	21.6785	-1.3609	0.59879	0.00389949	0.0291835	DOWN
chr16	50067569	50067712	22	32	25	371	24	51	54.7705	1.07888	0.610251	0.0156152	0.0789769	UP
chr16	50080835	50080983	6	4	2	30	13	22	11.4148	1.41697	0.763161	0.0090044	0.0534011	UP
chr16	50110552	50111044	22	34	28	20	7	12	21.2692	-1.27673	0.619733	0.00685138	0.0439247	DOWN
chr16	50136516	50136653	30	24	16	14	4	3	15.6137	-1.83587	0.676397	0.000795494	0.00880855	DOWN
chr16	50281860	50282137	12	10	36	12	6	6	16.6243	-1.28342	0.778493	0.0160425	0.0804738	DOWN
chr16	50298168	50298589	79	38	28	46	5	23	34.8786	-1.37829	0.596973	0.00352686	0.0271153	DOWN
chr16	50313689	50313839	13	14	8	932	82	253	130.534	3.84497	0.528601	1.54679e-15	1.792e-12	UP
chr16	50329961	50330021	6	2	0	23	16	18	10.569	1.71323	0.868059	0.00453683	0.032645	UP
chr16	50390982	50390994	1	2	2	22	4	17	6.08825	1.41567	0.92488	0.0156167	0.0789777	UP
chr16	50395186	50395373	49	26	5	20	5	9	18.0162	-1.20847	0.722497	0.0168067	0.0831477	DOWN
chr16	50425734	50425842	8	13	4	31	32	36	21.6596	1.43407	0.70129	0.0060104	0.0400177	UP
chr16	50440709	50440883	9	2	3	95	62	103	43.3013	3.21287	0.669858	2.90382e-08	2.26413e-06	UP
chr16	50445777	50446020	69	90	39	21	7	11	40.2759	-2.47404	0.515682	1.64158e-07	9.54509e-06	DOWN
chr16	50458295	50458446	68	76	70	25	6	14	46.7414	-2.54002	0.514612	7.38736e-08	4.93489e-06	DOWN
chr16	50458919	50459122	19	68	20	14	10	1	22.2545	-1.61214	0.754026	0.00393513	0.0293737	DOWN
chr16	50470166	50470229	19	26	9	116	26	165	48.1925	1.69978	0.571067	0.000467818	0.00584931	UP
chr16	50478674	50478777	21	51	20	5	9	12	20.9011	-1.33846	0.715739	0.00967598	0.0562245	DOWN
chr16	50498829	50498914	9	12	4	4	0	0	4.59499	-1.76603	1.06706	0.00586555	0.0393241	DOWN
chr16	50520675	50520685	5	2	11	58	12	40	17.3666	1.23862	0.736987	0.0159625	0.080206	UP
chr16	50541876	50542077	18	47	12	16	0	9	15.1184	-1.70869	0.722587	0.0021319	0.0186715	DOWN
chr16	50547521	50547641	25	21	22	126	41	65	43.9084	0.928133	0.543599	0.0201401	0.0943667	UP
chr16	50563359	50563494	6	12	1	73	10	19	13.7539	1.22884	0.731067	0.0161422	0.0808356	UP
chr16	50563599	50563608	1	1	0	12	7	9	4.6275	1.61539	1.11259	0.00971958	0.0564166	UP
chr16	50581411	50581813	27	106	26	34	6	19	32.9471	-1.5742	0.58782	0.00118363	0.0119578	DOWN
chr16	50584094	50584257	14	12	3	65	13	48	20.1462	1.16619	0.647827	0.0134514	0.0711622	UP
chr16	50593873	50594004	88	199	101	86	44	44	95.7104	-1.1953	0.52708	0.00452682	0.0325967	DOWN
chr16	50610801	50610857	59	178	90	101	17	85	82.5312	-0.996172	0.538067	0.0138334	0.0725477	DOWN
chr16	50617330	50617355	2	2	6	61	10	9	10.8125	1.31813	0.82585	0.0167815	0.0830645	UP
chr16	50627647	50627752	26	166	43	60	12	23	49.588	-1.44598	0.599917	0.00260169	0.0216477	DOWN
chr16	50629102	50629589	14	20	1	245	21	90	41.1977	2.1749	0.609659	4.15482e-05	0.000876479	UP
chr16	50637021	50637177	17	24	5	109	12	114	34.5181	1.38848	0.637799	0.00473165	0.0336505	UP
chr16	50643225	50643422	5	16	3	43	17	48	18.8433	1.39935	0.683941	0.00623924	0.0410932	UP
chr16	50653176	50653435	15	6	3	220	40	132	50.2294	2.90606	0.572843	1.6527e-08	1.40748e-06	UP
chr16	50656013	50656193	19	15	4	214	36	86	44.4488	2.15957	0.532437	7.09698e-06	0.000210178	UP
chr16	50657345	50657488	14	10	10	36	53	37	31.2158	1.36393	0.709651	0.00843798	0.0510184	UP
chr16	50659741	50659816	12	5	1	76	51	43	30.676	2.41862	0.685237	3.04646e-05	0.000682778	UP
chr16	50668624	50668841	41	127	38	53	12	20	44.8779	-1.50109	0.536516	0.00092196	0.00987497	DOWN
chr16	50671817	50671915	45	57	29	50	8	24	32.8463	-1.04988	0.537983	0.0105806	0.0599482	DOWN
chr16	50733611	50733926	62	51	6	13	3	11	23.1886	-1.99586	0.691291	0.000407771	0.00526307	DOWN
chr16	50803028	50803210	24	8	2	150	31	87	38.086	1.94358	0.623422	0.00023496	0.00344196	UP
chr16	50809488	50809959	40	47	17	135	80	164	75.6262	1.36363	0.537992	0.00205743	0.0181844	UP
chr16	50844831	50845030	23	25	11	170	34	30	37.0983	0.987504	0.58908	0.0206252	0.0959625	UP
chr16	50915025	50915269	22	18	5	16	0	4	9.41077	-1.26483	0.821908	0.0200933	0.0942094	DOWN
chr16	50918062	50918224	16	4	15	11	0	3	8.58631	-1.43788	0.893478	0.0134104	0.0710081	DOWN
chr16	51003065	51003239	1	11	1	80	32	169	40.8142	3.31777	0.737093	8.37391e-08	5.46607e-06	UP
chr16	51003899	51004089	1	1	1	38	1	15	5.52567	1.67211	1.04655	0.00791412	0.0487275	UP
chr16	51012580	51012835	10	8	22	165	28	154	49.9999	1.87847	0.614763	0.000305201	0.00421693	UP
chr16	51024570	51024974	50	123	24	23	1	15	36.0209	-2.43305	0.599163	4.42352e-06	0.000142504	DOWN
chr16	51122019	51122130	76	123	66	57	6	32	58.1155	-1.9224	0.484357	1.33789e-05	0.000351692	DOWN
chr16	51154978	51155416	92	271	120	125	50	66	118.755	-1.11534	0.512001	0.00594634	0.0397126	DOWN
chr16	51166232	51166329	18	23	28	148	25	110	46.9355	0.988296	0.566357	0.0176884	0.0862258	UP
chr16	51181537	51181831	242	179	168	263	70	82	164.525	-0.893277	0.495215	0.0165855	0.0823834	DOWN
chr16	51228275	51228424	47	46	37	37	11	10	32.0194	-1.4533	0.569477	0.00182542	0.0166016	DOWN
chr16	51244298	51244347	8	5	1	26	7	42	12.174	1.30464	0.791152	0.0155694	0.0788131	UP
chr16	51254505	51254677	23	17	12	56	42	72	36.9136	1.09536	0.617061	0.0151528	0.0773412	UP
chr16	51266115	51266478	5	2	1	45	20	40	16.4406	2.5273	0.745846	3.76041e-05	0.00080969	UP
chr16	51271256	51271409	18	11	13	167	47	58	42.6582	1.76596	0.546668	0.000207049	0.0031193	UP
chr16	51290460	51290653	49	64	80	17	9	7	43.7503	-2.58512	0.589717	8.66539e-07	3.75669e-05	DOWN
chr16	51290995	51291367	94	80	55	54	10	24	52.7154	-1.80521	0.481845	3.48819e-05	0.000762394	DOWN
chr16	51359437	51359547	121	62	96	67	28	26	73.0425	-1.42324	0.569404	0.00213683	0.0187027	DOWN
chr16	51391968	51392492	482	387	350	392	155	184	334.824	-0.975739	0.486574	0.00985798	0.0569881	DOWN
chr16	51400317	51400732	0	6	3	166	114	166	72.4473	4.53661	0.730889	4.5389e-13	2.17167e-10	UP
chr16	51418381	51418693	29	183	68	16	12	19	55.5067	-2.26137	0.612826	2.37328e-05	0.000558151	DOWN
chr16	51426341	51426568	56	88	106	58	31	31	68.3106	-1.16623	0.587965	0.00897252	0.0532686	DOWN
chr16	51457859	51458026	29	29	26	1	0	9	17.3895	-2.62406	0.788114	3.58028e-05	0.000778135	DOWN
chr16	51463535	51463664	30	13	1	7	0	1	8.13007	-1.90466	0.994298	0.00324349	0.0255	DOWN
chr16	51491045	51491261	5	12	3	230	21	97	38.9392	2.86146	0.594485	6.61356e-08	4.49478e-06	UP
chr16	51494927	51495294	36	44	11	28	0	9	18.563	-1.57852	0.712343	0.00349897	0.0269571	DOWN
chr16	51524870	51524957	7	14	4	40	23	24	17.663	1.1042	0.683008	0.0211106	0.097509	UP
chr16	51526770	51526797	13	9	4	50	17	72	23.386	1.54556	0.657555	0.00270087	0.0222468	UP
chr16	51539103	51539153	13	34	13	162	17	75	37.1119	1.0589	0.569375	0.0129391	0.0692514	UP
chr16	51546092	51546222	8	34	6	523	176	283	138.693	3.59273	0.535158	1.59361e-13	9.10242e-11	UP
chr16	51559863	51560110	5	2	4	32	8	25	10.4153	1.28197	0.779338	0.016185	0.0809727	UP
chr16	51615239	51615399	177	142	60	81	12	23	79.957	-2.1266	0.489541	2.25096e-06	8.20583e-05	DOWN
chr16	51624551	51624622	1	2	0	7	9	12	5.48251	1.57871	1.06071	0.0108759	0.0611419	UP
chr16	51626893	51626957	14	5	2	56	19	22	16.718	1.19755	0.720398	0.0173753	0.0851288	UP
chr16	51637001	51637236	216	149	371	104	29	26	177.591	-2.55181	0.565452	5.26802e-07	2.49461e-05	DOWN
chr16	51641360	51641450	1	2	1	18	16	22	10.1248	2.35506	0.932091	0.000437318	0.00555164	UP
chr16	51668091	51668100	4	10	2	54	9	66	18.2006	1.9361	0.705701	0.000640192	0.00746469	UP
chr16	51708884	51708963	2	1	2	23	10	18	8.28467	1.85986	0.896182	0.00287973	0.0233294	UP
chr16	51766903	51767210	12	19	10	146	21	106	38.5678	1.78078	0.5371	0.000156332	0.00250672	UP
chr16	51767692	51767991	8	36	13	272	73	159	73.5254	2.35904	0.506755	3.9423e-07	1.96216e-05	UP
chr16	51813742	51813846	45	62	31	58	12	12	34.2435	-1.09461	0.566829	0.0107082	0.0604563	DOWN
chr16	51849831	51850008	5	3	6	60	18	25	16.2095	1.7203	0.698464	0.00168548	0.0156289	UP
chr16	51876092	51876194	22	22	23	9	3	7	15.6088	-1.88675	0.671862	0.000585935	0.00695959	DOWN
chr16	51896150	51896364	12	62	7	2	0	6	13.3646	-2.50239	0.862834	0.000143866	0.00234855	DOWN
chr16	51934260	51934598	5	9	19	202	52	94	50.4952	2.2329	0.58632	1.63125e-05	0.000412755	UP
chr16	51941677	51941865	15	48	15	8	2	12	16.0119	-1.67776	0.704948	0.00214965	0.0187876	DOWN
chr16	51981829	51981978	12	12	1	142	23	69	30.5666	2.19339	0.59503	2.6869e-05	0.00061679	UP
chr16	52055447	52055841	9	11	12	75	20	38	23.0447	1.07231	0.611032	0.0161596	0.0808907	UP
chr16	52086857	52087164	7	23	2	139	26	78	33.3964	2.03719	0.593725	7.96375e-05	0.0014719	UP
chr16	52087605	52087789	3	1	3	53	11	20	11.357	2.05244	0.795811	0.000766427	0.00856106	UP
chr16	52117376	52118008	16	107	30	16	0	13	28.139	-2.34475	0.695687	5.79277e-05	0.00114295	DOWN
chr16	52128450	52128595	36	50	37	49	4	10	29.0845	-1.50207	0.596179	0.00189141	0.0170578	DOWN
chr16	52176145	52176351	22	21	9	16	3	4	11.8425	-1.28491	0.722357	0.0124096	0.0672075	DOWN
chr16	52252806	52252950	89	95	21	20	3	9	38.2325	-2.75733	0.582524	1.2332e-07	7.54695e-06	DOWN
chr16	52310220	52310473	28	72	15	20	7	12	24.0636	-1.52697	0.616793	0.00205292	0.0181581	DOWN
chr16	52331185	52331432	24	65	15	16	5	9	21.0575	-1.7664	0.62456	0.000650489	0.00755772	DOWN
chr16	52399246	52399463	24	11	13	16	3	3	11.7797	-1.28858	0.757392	0.0144067	0.0746406	DOWN
chr16	52470728	52470932	30	78	22	11	7	14	26.7519	-1.83767	0.613626	0.000380751	0.00498908	DOWN
chr16	52491231	52491357	32	47	2	9	3	2	14.5893	-2.05349	0.810712	0.000843155	0.00922622	DOWN
chr16	52498807	52498835	23	15	4	8	1	6	8.98254	-1.32082	0.815121	0.0160171	0.0803906	DOWN
chr16	52521475	52521793	104	86	19	31	4	9	40.3102	-2.43396	0.590465	3.46256e-06	0.000116679	DOWN
chr16	52526567	52526722	79	96	42	91	24	27	56.1366	-0.891318	0.51537	0.0196697	0.0928353	DOWN
chr16	52528664	52528977	54	85	20	32	5	30	34.5303	-1.40089	0.585755	0.00283722	0.0230824	DOWN
chr16	52533265	52533573	21	12	38	25	4	10	19.8505	-1.24704	0.716099	0.0139873	0.0731342	DOWN
chr16	52597773	52598056	148	127	31	69	13	61	69.6716	-1.29533	0.565201	0.00394764	0.0294494	DOWN
chr16	52741610	52741876	58	42	27	23	9	9	29.1284	-1.76759	0.577811	0.000344225	0.00462311	DOWN
chr16	52873928	52874430	123	182	45	27	10	18	66.5055	-2.67212	0.509087	1.13957e-08	1.03127e-06	DOWN
chr16	52914463	52914673	17	32	25	18	7	8	18.6084	-1.26651	0.653437	0.00905282	0.0536071	DOWN
chr16	52951647	52951827	4	8	4	113	3	27	15.1694	1.5109	0.768514	0.00639521	0.0418351	UP
chr16	52993516	52993690	14	9	5	2	1	2	5.8338	-1.75976	0.95835	0.00505109	0.0352741	DOWN
chr16	53031583	53031829	54	194	22	17	2	7	44.6254	-3.20387	0.64739	1.42488e-08	1.24305e-06	DOWN
chr16	53043743	53043786	7	6	12	90	16	35	21.3114	1.25927	0.656318	0.00951236	0.0555252	UP
chr16	53045239	53045586	18	13	9	138	63	72	47.0096	2.05093	0.543484	2.41107e-05	0.000564984	UP
chr16	53055800	53055859	15	13	21	157	27	175	53.3347	1.7831	0.583433	0.000341221	0.00459366	UP
chr16	53085628	53085739	3	2	5	85	13	14	14.0096	1.8801	0.771192	0.00140262	0.0136171	UP
chr16	53087075	53087357	30	35	12	452	79	187	95.1005	2.34041	0.450428	2.81317e-08	2.19903e-06	UP
chr16	53090104	53090389	53	284	111	139	21	39	98.8388	-1.532	0.552712	0.000962924	0.0102064	DOWN
chr16	53094055	53094250	17	28	17	255	58	395	101.419	2.59325	0.537468	1.13984e-07	7.0834e-06	UP
chr16	53105710	53105883	4	7	0	49	11	132	26.604	2.81273	0.78774	1.08957e-05	0.000297738	UP
chr16	53111276	53111466	14	31	18	6	5	8	14.6173	-1.49153	0.718629	0.00525681	0.0363283	DOWN
chr16	53112118	53112448	9	7	7	109	24	138	38.4549	2.49099	0.595235	2.40867e-06	8.68027e-05	UP
chr16	53142331	53143043	17	19	10	72	27	71	31.6408	1.15349	0.575844	0.00867357	0.0520342	UP
chr16	53356587	53356702	81	99	37	76	17	44	54.6323	-0.95646	0.498514	0.0122067	0.0664454	DOWN
chr16	53373191	53373700	112	132	197	44	13	75	107.77	-1.98483	0.570428	7.29168e-05	0.00137349	DOWN
chr16	53457782	53457899	2	6	2	31	7	28	9.89539	1.51847	0.797936	0.00713464	0.0452047	UP
chr16	53511424	53511545	3	5	1	194	40	98	40.9586	3.90289	0.669882	1.90303e-11	4.92e-09	UP
chr16	53542324	53542509	33	58	27	35	4	21	27.5323	-1.31328	0.573003	0.00388718	0.0291127	DOWN
chr16	53561163	53561596	100	140	81	25	15	10	66.5125	-2.63053	0.528229	4.94033e-08	3.52523e-06	DOWN
chr16	53611426	53611567	3	16	9	73	23	35	22.2529	1.32085	0.653045	0.00713411	0.0452031	UP
chr16	53776192	53776308	5	12	10	91	12	30	19.314	1.08207	0.649766	0.0194606	0.0921558	UP
chr16	53794519	53794700	22	12	19	5	1	3	11.7396	-2.40021	0.786597	0.000126289	0.00212129	DOWN
chr16	53827817	53828193	161	82	105	148	5	57	87.716	-1.39867	0.609681	0.00358164	0.0274129	DOWN
chr16	53915564	53915715	80	38	24	10	0	4	27.3556	-3.31112	0.712526	4.44603e-08	3.23071e-06	DOWN
chr16	54055369	54055448	9	6	3	39	12	47	16.202	1.46572	0.703262	0.00532738	0.036695	UP
chr16	54073551	54073713	2	13	4	96	4	37	16.0192	1.41143	0.759025	0.00902153	0.0534743	UP
chr16	54116672	54117041	24	14	21	20	5	3	15.2134	-1.28296	0.725823	0.0127226	0.0684056	DOWN
chr16	54118175	54118402	18	32	21	25	5	10	17.8352	-1.08442	0.631877	0.0174002	0.0852081	DOWN
chr16	54140566	54140954	17	20	11	267	38	397	93.3637	2.80523	0.573763	5.24238e-08	3.7112e-06	UP
chr16	54158799	54159203	10	3	17	149	40	141	49.034	2.2214	0.62786	4.24937e-05	0.000891728	UP
chr16	54199583	54199756	1	5	1	9	13	28	9.76981	1.75293	0.912914	0.00456687	0.0328067	UP
chr16	54208414	54208533	15	11	4	126	18	143	39.1926	2.21004	0.604606	2.91314e-05	0.000658871	UP
chr16	54242315	54242474	226	160	52	128	20	75	102.141	-1.32477	0.526462	0.0022224	0.019259	DOWN
chr16	54244245	54244480	27	26	17	431	76	282	105.257	2.56709	0.454712	1.60467e-09	2.02806e-07	UP
chr16	54289486	54289638	18	95	33	40	4	25	32.2381	-1.29528	0.636961	0.00714308	0.0452421	DOWN
chr16	54291533	54291746	41	71	44	55	12	14	38.2245	-1.31805	0.546548	0.00290081	0.023461	DOWN
chr16	54316295	54316563	20	13	12	70	34	82	35.5463	1.30357	0.596917	0.00504764	0.0352613	UP
chr16	54321042	54321253	23	80	25	21	4	16	26.5068	-1.74204	0.600006	0.000547414	0.00659725	DOWN
chr16	54346831	54346968	1	9	1	96	5	67	18.9313	2.42151	0.77818	0.000103114	0.00180459	UP
chr16	54351345	54351582	97	179	31	137	11	21	65.8058	-1.29005	0.603165	0.00566536	0.0383406	DOWN
chr16	54363962	54364146	13	15	7	334	97	189	86.0945	3.29159	0.491111	3.90985e-13	1.91802e-10	UP
chr16	54370774	54370843	23	13	5	90	44	104	41.849	1.83236	0.589866	0.000279073	0.00393636	UP
chr16	54370942	54371055	14	6	16	137	23	82	35.5224	1.56324	0.60802	0.00156725	0.0147818	UP
chr16	54376562	54376918	7	12	3	35	42	5	20.3475	1.31894	0.826658	0.0167769	0.0830476	UP
chr16	54401816	54402163	14	20	9	107	37	70	36.4293	1.6061	0.530297	0.000440319	0.00558238	UP
chr16	54418166	54418372	4	9	4	64	9	43	16.124	1.64538	0.677428	0.00200621	0.0178448	UP
chr16	54426330	54426712	32	14	5	167	67	123	58.8873	2.04697	0.569635	4.58335e-05	0.000949057	UP
chr16	54460497	54460748	17	15	29	7	4	12	16.2034	-1.36384	0.743468	0.0100821	0.057875	DOWN
chr16	54480516	54480759	6	7	10	184	26	12	27.182	1.73362	0.721041	0.0018873	0.0170301	UP
chr16	54564912	54565099	7	61	20	19	1	4	16.9422	-1.92421	0.761432	0.0010759	0.0111089	DOWN
chr16	54585174	54585415	55	115	72	23	14	14	52.5994	-2.22458	0.538394	4.75692e-06	0.000151447	DOWN
chr16	54591030	54591178	44	22	11	5	2	6	15.7471	-2.3144	0.725384	0.000103751	0.0018131	DOWN
chr16	54651606	54651962	234	218	182	216	32	155	166.508	-1.16158	0.474279	0.00296995	0.0238859	DOWN
chr16	54687398	54687459	2	0	2	46	24	8	12.8715	2.51485	0.93836	0.000219663	0.00326607	UP
chr16	54690882	54691135	24	47	24	9	3	5	19.3372	-2.45534	0.630558	8.01055e-06	0.000232084	DOWN
chr16	54746586	54746791	107	123	60	137	8	57	71.6926	-1.08213	0.539703	0.00913332	0.0539459	DOWN
chr16	54951385	54951613	11	16	17	18	0	0	9.87782	-1.48841	0.905423	0.0115878	0.0640435	DOWN
chr16	54957382	54957567	10	32	25	19	1	5	15.0382	-1.69959	0.734406	0.00240793	0.0204559	DOWN
chr16	54986511	54986872	40	68	39	60	11	13	36.1944	-1.20908	0.559815	0.00578176	0.0389139	DOWN
chr16	55021819	55021996	116	384	152	166	67	104	160.313	-1.03086	0.511966	0.00930156	0.0546628	DOWN
chr16	55031032	55031184	21	10	20	137	31	167	52.6168	1.67219	0.596054	0.000768166	0.00857658	UP
chr16	55120506	55120600	30	42	13	128	39	91	48.3255	0.913861	0.522755	0.0185567	0.0891507	UP
chr16	55142855	55142915	6	5	13	6	0	2	5.88428	-1.4222	0.957507	0.0162623	0.081224	DOWN
chr16	55155919	55156065	15	68	31	43	0	9	24.2383	-1.52966	0.73751	0.0050202	0.0351322	DOWN
chr16	55167917	55168039	6	36	18	196	36	70	45.1854	1.35611	0.587643	0.00360739	0.0275625	UP
chr16	55184215	55184395	36	81	22	157	103	156	88.6394	1.16643	0.554434	0.00681302	0.043764	UP
chr16	55190064	55190494	60	105	102	55	10	29	63.0028	-1.94529	0.505948	2.10283e-05	0.000506609	DOWN
chr16	55204933	55205160	8	8	6	92	10	34	18.2363	1.39901	0.650412	0.00496206	0.0348458	UP
chr16	55207881	55208102	19	77	33	18	5	8	26.5065	-2.11508	0.605969	5.87581e-05	0.00115643	DOWN
chr16	55212920	55213191	4	2	4	58	12	67	19.0285	2.4345	0.713315	4.2567e-05	0.000893012	UP
chr16	55240977	55241287	105	127	106	94	2	28	75.1877	-2.0927	0.565682	2.9768e-05	0.000670717	DOWN
chr16	55248647	55248794	12	10	8	76	12	70	24.2571	1.3608	0.627891	0.00497066	0.0348903	UP
chr16	55256036	55256143	7	14	6	91	10	70	23.7175	1.59767	0.629597	0.00164027	0.0153138	UP
chr16	55292636	55292824	145	220	123	132	19	81	114.875	-1.55377	0.442015	9.6752e-05	0.00171591	DOWN
chr16	55435474	55435641	5	3	3	33	10	53	14.8308	1.94282	0.750807	0.000912195	0.00979526	UP
chr16	55468000	55468231	23	37	16	348	62	93	69.7512	1.82026	0.47733	2.68248e-05	0.00061612	UP
chr16	55470730	55470878	48	40	33	277	152	243	124.094	1.87988	0.489419	2.28431e-05	0.000541537	UP
chr16	55471197	55471251	5	1	3	37	14	30	12.9818	1.92908	0.771397	0.00112986	0.0115301	UP
chr16	55495190	55495294	27	37	17	344	44	26	55.4856	1.11436	0.633229	0.0154047	0.0782272	UP
chr16	55500097	55500221	4	5	9	215	26	57	34.5306	2.59918	0.612811	1.53199e-06	5.99535e-05	UP
chr16	55614913	55615026	0	0	1	50	7	3	6.32084	2.27603	1.21609	0.000995386	0.0104679	UP
chr16	55661919	55662178	16	11	5	196	24	48	33.3228	1.89379	0.577594	0.000154885	0.00248742	UP
chr16	55697923	55698251	35	161	51	49	9	18	50.2768	-1.91532	0.549963	7.85493e-05	0.00145581	DOWN
chr16	55734785	55734889	1	2	1	35	19	16	11.4249	2.57122	0.905012	0.000137781	0.00227221	UP
chr16	55740479	55740709	16	20	12	89	37	72	36.6448	1.35699	0.550495	0.00246289	0.0207987	UP
chr16	55753240	55753337	14	11	13	165	12	35	27.307	1.0594	0.639973	0.0203031	0.094906	UP
chr16	55784675	55785032	6	18	6	74	8	138	31.5759	1.8038	0.703152	0.00118772	0.0119872	UP
chr16	55816390	55816550	0	1	2	36	27	23	14.9867	3.02581	0.963437	2.00849e-05	0.000487741	UP
chr16	55966191	55966329	119	95	16	55	7	25	48.2657	-1.64493	0.601703	0.000953724	0.0101316	DOWN
chr16	56038683	56038890	0	2	0	105	40	66	29.3485	4.2324	1.05861	4.49949e-08	3.2612e-06	UP
chr16	56062597	56062763	11	10	2	55	13	38	17.0189	1.25176	0.673553	0.0109068	0.0612709	UP
chr16	56101583	56101712	8	11	3	79	8	25	15.092	1.12268	0.685313	0.019804	0.0932723	UP
chr16	56113358	56113505	39	94	30	256	127	260	121.741	1.50238	0.499128	0.000506257	0.00621621	UP
chr16	56137494	56137720	14	10	11	105	32	59	32.3496	1.60519	0.560025	0.000697191	0.00797261	UP
chr16	56193059	56193308	18	98	33	37	3	9	29.9279	-1.8759	0.638432	0.000423225	0.00541093	DOWN
chr16	56197196	56197332	28	71	27	47	5	12	28.2723	-1.36164	0.59446	0.00373768	0.0282945	DOWN
chr16	56222639	56222856	47	56	17	46	8	15	28.4107	-1.08526	0.580802	0.0124216	0.0672547	DOWN
chr16	56246199	56246352	108	100	145	120	35	26	94.5612	-1.34001	0.56946	0.00328306	0.0257279	DOWN
chr16	56259510	56259605	4	1	5	32	18	31	14.4206	1.85049	0.775857	0.00164561	0.0153507	UP
chr16	56289973	56290065	26	12	6	114	115	129	70.5671	2.43686	0.614098	6.2805e-06	0.000190453	UP
chr16	56296362	56296573	87	76	31	72	20	14	47.6471	-1.08232	0.581873	0.0126903	0.0682817	DOWN
chr16	56297064	56297104	16	27	5	2	2	4	9.22534	-1.90719	0.846841	0.00193193	0.0173405	DOWN
chr16	56306829	56306988	17	74	25	25	1	13	23.4854	-1.77505	0.659916	0.000915858	0.00982594	DOWN
chr16	56383143	56383305	2	11	1	47	4	53	13.8342	1.62921	0.814714	0.00501598	0.0351134	UP
chr16	56438150	56438295	4	4	2	30	14	38	13.5599	1.98597	0.748225	0.000729844	0.00825226	UP
chr16	56547586	56547674	176	114	36	31	10	34	67.1421	-2.15654	0.554144	1.34618e-05	0.000353517	DOWN
chr16	56580461	56580675	11	11	0	39	30	48	22.4186	1.7229	0.734531	0.00217782	0.0189694	UP
chr16	56583614	56583971	6	7	40	182	47	156	61.4578	1.45298	0.720594	0.00623642	0.0410779	UP
chr16	56601404	56601614	42	22	70	43	8	26	38.1955	-1.23037	0.654767	0.0106624	0.0602829	DOWN
chr16	56603682	56603872	73	76	91	713	104	230	160.982	1.02999	0.497063	0.00812069	0.0496619	UP
chr16	56635649	56635751	22	51	13	23	3	9	18.1003	-1.46659	0.647285	0.0035714	0.0273572	DOWN
chr16	56636153	56636350	20	14	47	27	0	7	20.7409	-1.75578	0.788678	0.00265143	0.0219416	DOWN
chr16	56657703	56657743	24	138	42	65	10	27	45.4187	-1.22876	0.60065	0.00738983	0.0463491	DOWN
chr16	56669491	56669658	25	31	54	49	1	22	29.6597	-1.17883	0.700225	0.0169903	0.0837922	DOWN
chr16	56670325	56670513	53	22	12	18	3	6	18.8645	-1.8336	0.686429	0.00088626	0.0095815	DOWN
chr16	56675705	56675896	105	114	65	109	21	63	74.5705	-0.967326	0.469727	0.0087425	0.0523093	DOWN
chr16	56689440	56689597	17	23	31	6	5	10	17.7927	-1.62574	0.719382	0.00299393	0.0240335	DOWN
chr16	56716027	56716325	34	70	92	4	2	1	41.0076	-4.39419	0.797197	3.47265e-11	8.12813e-09	DOWN
chr16	56743963	56744071	26	23	25	65	79	95	57.4417	1.15895	0.637888	0.0130626	0.0697038	UP
chr16	56781733	56781820	30	40	19	25	7	6	20.6883	-1.41059	0.621217	0.00373853	0.0282974	DOWN
chr16	56801868	56802095	180	173	112	71	37	80	113.626	-1.42626	0.491981	0.000738419	0.00832571	DOWN
chr16	56807482	56807532	2	2	2	29	5	28	8.57301	1.80816	0.869638	0.0031722	0.0250668	UP
chr16	56823153	56823397	29	87	26	23	0	3	25.8769	-2.6224	0.690604	8.01252e-06	0.000232123	DOWN
chr16	56835458	56835573	0	2	0	38	8	28	9.25839	2.69559	1.08205	0.000173395	0.00271718	UP
chr16	56860812	56860878	1	1	6	35	13	9	9.7087	1.28121	0.869115	0.0217625	0.0995638	UP
chr16	56860922	56860926	3	10	6	46	37	22	21.5844	1.75191	0.720419	0.00173077	0.0159398	UP
chr16	56861374	56861488	25	21	34	297	140	221	112.033	2.23035	0.518815	2.3583e-06	8.53464e-05	UP
chr16	56871464	56871487	2	5	2	38	3	28	8.938	1.45564	0.837037	0.010561	0.059866	UP
chr16	56875008	56875123	11	18	23	224	29	59	43.1155	1.34744	0.58644	0.00372262	0.02822	UP
chr16	56901657	56901808	9	4	2	49	8	81	19.6983	1.9768	0.740648	0.000716261	0.00813388	UP
chr16	56912246	56912393	18	14	14	206	20	52	36.3963	1.34711	0.582349	0.00358898	0.0274565	UP
chr16	56920846	56921011	45	52	34	61	3	19	31.9315	-1.21261	0.595791	0.00767291	0.0476477	DOWN
chr16	56938666	56938800	4	2	0	21	11	24	9.26792	1.9071	0.887027	0.00231186	0.0198434	UP
chr16	56949340	56949481	2	5	1	106	7	23	13.8819	2.35785	0.786072	0.000157675	0.00252353	UP
chr16	57060839	57060945	3	3	3	26	7	19	8.36945	1.24257	0.807848	0.020794	0.0964946	UP
chr16	57092933	57093153	58	90	50	46	16	44	50.2783	-1.09548	0.520245	0.00716042	0.0453239	DOWN
chr16	57115345	57115381	24	17	10	16	0	3	10.8254	-1.61817	0.803763	0.0049787	0.0349288	DOWN
chr16	57115495	57115534	29	43	39	28	4	12	26.2384	-1.73261	0.57983	0.000437483	0.00555293	DOWN
chr16	57115848	57115918	21	33	8	11	5	6	13.5968	-1.33219	0.708162	0.00952523	0.0555801	DOWN
chr16	57124845	57125198	38	31	9	8	7	7	17.2913	-1.4886	0.716398	0.00524984	0.0362926	DOWN
chr16	57142214	57142496	36	37	19	24	2	14	20.7914	-1.51225	0.616832	0.00220779	0.0191631	DOWN
chr16	57147692	57147729	26	22	9	3	2	0	10.9616	-2.76488	0.876277	4.02454e-05	0.000855119	DOWN
chr16	57159653	57159720	17	19	12	9	0	1	9.59214	-2.19127	0.839087	0.000543002	0.00655832	DOWN
chr16	57187355	57187371	18	42	4	62	49	79	40.8867	1.12383	0.660667	0.0173258	0.0849656	UP
chr16	57199621	57200395	30	16	3	130	15	213	51.2261	1.77797	0.698393	0.00128842	0.0127534	UP
chr16	57224431	57225171	9	21	8	208	14	14	27.101	1.13226	0.709822	0.0214243	0.098508	UP
chr16	57256936	57257573	15	22	13	1313	183	258	192.448	3.92206	0.506146	3.44861e-17	7.56255e-14	UP
chr16	57268927	57269067	28	15	6	366	105	242	100.584	2.98276	0.515992	2.89727e-10	4.84956e-08	UP
chr16	57273648	57273700	15	45	14	201	23	148	53.7884	1.41313	0.561876	0.00207428	0.0183035	UP
chr16	57292603	57292833	17	7	8	252	27	172	55.4726	2.57789	0.571099	4.97281e-07	2.38051e-05	UP
chr16	57416527	57416753	48	78	96	94	9	59	61.992	-0.98279	0.586979	0.0207971	0.0965034	DOWN
chr16	57476576	57476769	64	71	43	58	14	22	44.1244	-1.28663	0.50608	0.00214131	0.0187335	DOWN
chr16	57484119	57484233	7	18	10	80	15	76	27.009	1.3479	0.614823	0.00475335	0.0337616	UP
chr16	57485786	57485836	11	4	5	3	0	2	4.35291	-1.38058	1.00695	0.0198822	0.0935163	DOWN
chr16	57500723	57500819	11	4	4	139	66	153	55.3089	3.27028	0.609997	1.43026e-09	1.83982e-07	UP
chr16	57500834	57500910	7	26	0	78	54	100	41.2285	2.19999	0.694126	0.000136147	0.00225035	UP
chr16	57510126	57510215	5	8	13	704	142	344	146.046	4.29931	0.544545	4.55405e-18	1.45893e-14	UP
chr16	57514847	57515141	15	85	14	599	80	314	127.246	2.22635	0.538012	4.62604e-06	0.000148019	UP
chr16	57536397	57536570	150	161	56	121	23	72	89.478	-1.11175	0.480808	0.00432026	0.0314885	DOWN
chr16	57592606	57592726	12	1	2	93	13	37	18.4202	1.8218	0.743721	0.0015012	0.0143254	UP
chr16	57609661	57609801	41	33	28	20	4	14	23.9215	-1.70045	0.58627	0.000577315	0.00687867	DOWN
chr16	57620359	57620529	41	37	29	21	4	13	24.6556	-1.78711	0.571944	0.000278455	0.00392915	DOWN
chr16	57630595	57630659	3	25	4	142	30	210	53.01	2.6177	0.645573	3.10903e-06	0.000106726	UP
chr16	57651403	57651664	14	19	8	135	26	71	34.4967	1.62799	0.523401	0.000339376	0.00457572	UP
chr16	57664458	57664590	44	55	28	259	130	177	106.696	1.62944	0.480259	0.000139086	0.00228878	UP
chr16	57679623	57679882	15	30	44	38	4	6	23.0919	-1.37708	0.70695	0.00787372	0.0485453	DOWN
chr16	57689632	57689747	5	24	5	166	52	65	42.4247	2.26863	0.574068	9.01016e-06	0.00025548	UP
chr16	57697646	57697985	10	28	5	332	148	108	92.0767	3.06179	0.574758	2.98075e-09	3.40721e-07	UP
chr16	57721678	57721867	0	9	3	87	26	89	28.4781	2.93044	0.693953	7.61498e-07	3.3821e-05	UP
chr16	57731335	57731606	27	22	7	475	270	454	191.413	3.74005	0.533882	1.41508e-14	1.20679e-11	UP
chr16	57742693	57742833	14	11	5	81	13	65	23.9453	1.41103	0.622324	0.00376576	0.0284521	UP
chr16	57749115	57749260	6	2	3	34	10	19	10.2974	1.28232	0.779729	0.0161886	0.0809842	UP
chr16	57776021	57776030	50	121	54	404	82	300	134.63	1.04408	0.476281	0.00605557	0.0402209	UP
chr16	57789169	57789354	16	30	8	13	3	7	11.8991	-1.20509	0.711377	0.0161547	0.080878	DOWN
chr16	57803430	57803447	23	17	10	85	34	83	37.2588	1.29294	0.570966	0.00422047	0.0309495	UP
chr16	57810368	57810469	38	40	55	321	143	186	120.329	1.53597	0.523752	0.00061607	0.00723887	UP
chr16	57821626	57821719	3	3	3	49	10	66	17.3231	2.45354	0.737285	5.27888e-05	0.00106337	UP
chr16	57836929	57837222	17	64	21	32	6	11	22.9006	-1.23376	0.63159	0.00903823	0.053546	DOWN
chr16	57883052	57883060	2	7	6	117	4	27	15.7897	1.58329	0.773736	0.00492686	0.0346679	UP
chr16	57906518	57906785	83	108	60	104	8	40	60.7121	-1.29589	0.512352	0.0021986	0.0191049	DOWN
chr16	57915311	57915567	85	84	47	29	2	19	44.5281	-2.44173	0.531543	4.52315e-07	2.20811e-05	DOWN
chr16	57935998	57936122	5	2	1	79	4	42	13.8294	2.24702	0.801711	0.00031861	0.00435878	UP
chr16	57949148	57949322	65	108	41	52	6	49	49.465	-1.2918	0.552617	0.00354769	0.0272258	DOWN
chr16	57957673	57957872	29	26	40	309	36	250	86.1144	1.49965	0.563745	0.00132949	0.0130697	UP
chr16	57971186	57971418	39	41	18	31	9	14	24.3577	-1.04095	0.586037	0.0158232	0.0797061	DOWN
chr16	57993085	57993151	24	20	6	6	2	4	10.2832	-1.80878	0.781032	0.00203185	0.0180124	DOWN
chr16	57998655	57998798	19	34	22	210	40	74	51.1449	1.19458	0.509393	0.00375554	0.0283915	UP
chr16	58011047	58011161	28	48	12	276	48	172	72.4989	1.71116	0.481122	7.4672e-05	0.0013988	UP
chr16	58011781	58011850	6	5	3	58	83	40	38.8414	2.95992	0.729996	1.37113e-06	5.47221e-05	UP
chr16	58012624	58012736	26	25	10	548	51	114	79.9262	2.33682	0.517711	7.7998e-07	3.45045e-05	UP
chr16	58022875	58023268	37	75	36	188	89	209	96.5164	1.15326	0.51297	0.00489618	0.034499	UP
chr16	58032858	58032862	5	16	5	146	24	95	35.0273	2.35834	0.563889	3.11371e-06	0.000106829	UP
chr16	58032957	58033012	9	6	8	243	100	177	77.5913	3.55164	0.559114	1.92953e-12	7.37408e-10	UP
chr16	58033139	58033150	0	4	2	52	10	100	21.4962	3.09997	0.842814	3.59098e-06	0.000120182	UP
chr16	58033169	58033187	1	8	3	43	44	74	29.332	2.86856	0.724109	2.46038e-06	8.8329e-05	UP
chr16	58059999	58060373	49	29	16	23	3	16	21.8356	-1.39962	0.641442	0.00462615	0.0331059	DOWN
chr16	58084780	58085191	76	93	67	28	6	23	51.1432	-2.33321	0.496978	3.42118e-07	1.74185e-05	DOWN
chr16	58097237	58097357	100	81	69	116	25	44	69.4293	-0.867187	0.49683	0.0192857	0.0915559	DOWN
chr16	58160983	58161172	13	9	9	145	49	40	37.1152	1.9928	0.581923	8.63758e-05	0.00156874	UP
chr16	58205490	58205675	35	42	37	29	5	14	27.3415	-1.63109	0.563197	0.000626622	0.00733968	DOWN
chr16	58211603	58211716	4	8	0	44	10	21	10.8973	1.49622	0.789564	0.00748593	0.0467989	UP
chr16	58234236	58234358	3	14	4	91	38	58	29.8844	2.35616	0.609265	1.06542e-05	0.000292681	UP
chr16	58234928	58235036	8	13	1	55	10	55	17.9623	1.46754	0.707607	0.00543191	0.0372045	UP
chr16	58243779	58243961	30	56	51	346	99	248	115.879	1.53916	0.481349	0.000279162	0.00393716	UP
chr16	58244591	58244896	11	10	3	80	32	87	31.8277	2.24697	0.590006	1.59428e-05	0.000405601	UP
chr16	58260155	58260366	5	9	3	88	7	97	24.4026	2.24917	0.687429	9.28795e-05	0.00165961	UP
chr16	58412385	58412701	25	18	10	133	29	166	50.7357	1.75705	0.56123	0.000282405	0.00397408	UP
chr16	58441742	58441930	10	14	8	57	19	39	21.1734	1.00954	0.608938	0.0210968	0.0974622	UP
chr16	58463217	58463290	23	27	11	8	4	6	13.4195	-1.63144	0.69972	0.00254217	0.0212826	DOWN
chr16	58488309	58488454	8	9	7	62	14	27	16.9458	1.06035	0.642162	0.0204678	0.0954554	UP
chr16	58488687	58488856	10	13	8	252	72	207	74.36	3.20361	0.509856	7.70779e-12	2.35851e-09	UP
chr16	58495947	58496060	89	62	26	62	15	23	43.7421	-1.08946	0.560492	0.0104479	0.0593993	DOWN
chr16	58583448	58583606	23	40	1	150	110	152	76.4319	2.17238	0.645028	7.93403e-05	0.00146788	UP
chr16	58648425	58648631	39	34	51	35	12	16	33.6372	-1.25778	0.601712	0.00651101	0.0423699	DOWN
chr16	58661315	58661413	94	95	36	586	123	148	139.24	1.09852	0.494584	0.00543681	0.0372295	UP
chr16	58682129	58682336	3	19	7	328	35	113	53.918	2.81259	0.573536	4.79463e-08	3.4339e-06	UP
chr16	58862565	58862957	127	100	24	29	4	23	49.516	-2.2922	0.573606	7.31017e-06	0.000215297	DOWN
chr16	58901589	58901953	3	1	5	121	6	37	17.1859	2.28566	0.772207	0.000202155	0.00306046	UP
chr16	58912654	58912673	8	9	7	90	22	26	21.2927	1.49945	0.627417	0.00259022	0.0215786	UP
chr16	58920263	58920420	15	7	10	112	43	127	45.2	2.2373	0.568488	1.00852e-05	0.0002801	UP
chr16	58958789	58958917	0	7	0	41	6	10	7.02597	1.36655	0.941705	0.0190689	0.0908622	UP
chr16	58960598	58960810	40	79	19	13	3	17	27.1794	-2.02556	0.604815	0.000105023	0.00183104	DOWN
chr16	58999289	58999395	0	1	2	24	4	31	7.81969	2.13277	1.01603	0.00145038	0.0139612	UP
chr16	59048971	59049183	4	6	4	51	17	9	12.7825	1.31922	0.765394	0.0132636	0.0704394	UP
chr16	59154184	59154577	16	65	7	149	100	174	79.8041	1.83938	0.604277	0.000331047	0.00448719	UP
chr16	59170153	59170727	172	115	41	30	16	24	68.3709	-2.16491	0.545239	9.84095e-06	0.000274881	DOWN
chr16	59274260	59274448	4	16	4	55	20	49	20.8433	1.58533	0.654261	0.00218331	0.0190043	UP
chr16	59290646	59291052	3	7	2	195	63	220	65.6938	4.22157	0.646908	1.14005e-13	6.87411e-11	UP
chr16	59320612	59320997	74	46	13	32	0	16	27.559	-1.72909	0.705853	0.00171659	0.0158424	DOWN
chr16	59324056	59324218	2	2	0	41	2	34	8.70509	2.19156	0.974289	0.00102595	0.0107111	UP
chr16	59349249	59349406	2	1	3	55	12	45	15.0515	2.6574	0.78113	2.67779e-05	0.000615428	UP
chr16	59356873	59356924	12	33	8	159	75	152	64.5885	2.27456	0.528557	2.16158e-06	7.93892e-05	UP
chr16	59381031	59381283	7	5	3	127	17	54	24.2247	2.46577	0.616663	5.28799e-06	0.000165688	UP
chr16	59480069	59480241	60	27	26	34	4	19	27.7001	-1.35869	0.621828	0.00478434	0.033925	DOWN
chr16	59500621	59500827	25	5	4	96	12	67	25.8536	1.13236	0.703797	0.0208264	0.0965907	UP
chr16	59518860	59519047	1	2	3	39	32	29	18.2117	2.81552	0.811149	1.47178e-05	0.00037968	UP
chr16	59527370	59527535	3	7	2	57	9	10	10.1572	1.2924	0.790004	0.0162246	0.0811026	UP
chr16	59628699	59629046	5	4	0	14	9	28	9.14715	1.39467	0.870778	0.0146679	0.0755887	UP
chr16	59629707	59629808	1	1	0	125	17	18	16.7347	3.43083	1.06937	4.89951e-06	0.000155179	UP
chr16	59664951	59665128	3	3	2	41	11	9	9.04748	1.53523	0.835648	0.00782603	0.0483301	UP
chr16	59665904	59666136	1	8	5	81	4	27	13.0441	1.41134	0.787968	0.0102865	0.0587361	UP
chr16	59687786	59688362	38	37	15	603	159	258	143.458	2.71237	0.446942	9.72829e-11	1.94467e-08	UP
chr16	59729805	59730039	7	8	6	19	21	38	17.2291	1.16677	0.728432	0.020332	0.0949996	UP
chr16	59881289	59881341	8	0	0	27	7	31	9.79916	1.45235	0.918654	0.0135741	0.071622	UP
chr16	59881403	59881720	5	8	16	288	64	377	97.9696	3.36037	0.615506	6.56726e-10	9.55552e-08	UP
chr16	59895435	59895597	21	21	13	152	24	47	34.5889	0.994833	0.550798	0.0153396	0.0779927	UP
chr16	59907604	59908103	30	41	63	29	8	5	32.8911	-1.96001	0.636309	0.000255473	0.00367238	DOWN
chr16	59993239	59993264	1	2	5	26	5	35	9.93571	1.49419	0.860994	0.00996048	0.0573853	UP
chr16	60080556	60080696	8	12	10	69	17	37	20.9543	1.06238	0.613646	0.0171675	0.0844332	UP
chr16	60100489	60100742	24	62	13	22	4	20	21.7111	-1.13383	0.64519	0.0152102	0.0775437	DOWN
chr16	60199271	60199460	23	18	8	111	43	64	38.94	1.45339	0.556383	0.00156674	0.0147785	UP
chr16	60220481	60220581	2	1	0	83	15	13	12.7479	2.92508	0.970009	3.57516e-05	0.000777252	UP
chr16	60269388	60269514	0	4	0	25	9	16	7.33232	1.96477	0.988784	0.00256642	0.0214316	UP
chr16	60271323	60271601	37	35	4	28	2	7	16.0601	-1.18229	0.743173	0.0203977	0.0952138	DOWN
chr16	60282363	60282580	5	14	12	94	26	34	25.396	1.33286	0.627002	0.00560777	0.0380683	UP
chr16	60286401	60286663	2	11	1	50	10	38	13.9292	1.72678	0.751563	0.0023978	0.0203957	UP
chr16	60364363	60364601	7	3	8	187	12	33	24.8381	1.993	0.692299	0.000418437	0.00536471	UP
chr16	60367898	60368150	3	12	8	68	6	86	22.5797	1.56686	0.727458	0.00405151	0.0300285	UP
chr16	60447325	60447539	6	5	3	39	45	43	25.6589	2.44052	0.702543	3.4811e-05	0.000761228	UP
chr16	60451400	60451586	0	3	1	59	18	24	13.7685	2.92595	0.881404	1.6951e-05	0.000425521	UP
chr16	60553437	60553577	76	79	26	19	24	4	41.0604	-1.27869	0.728869	0.0131332	0.0699592	DOWN
chr16	60802997	60803284	1	3	4	34	3	28	8.74226	1.39439	0.859029	0.0141795	0.0738378	UP
chr16	60907799	60907903	3	7	2	47	4	49	13.1952	1.7433	0.782291	0.00269315	0.0222006	UP
chr16	60945341	60945469	11	59	16	293	49	163	72.1612	1.71572	0.534842	0.00023313	0.00342182	UP
chr16	61323644	61323702	5	12	6	136	14	19	20.4434	1.51987	0.684853	0.00373337	0.0282735	UP
chr16	61419851	61420089	8	35	15	224	81	111	66.7012	2.1268	0.527258	8.116e-06	0.000234586	UP
chr16	61544321	61544434	25	51	26	29	5	24	25.1856	-1.04248	0.595256	0.0167028	0.0827897	DOWN
chr16	61872553	61872957	95	320	130	173	59	42	131.428	-1.09724	0.559065	0.00994816	0.0573385	DOWN
chr16	61888118	61888228	2	4	1	116	32	53	26.6233	3.48574	0.728235	1.43718e-08	1.25171e-06	UP
chr16	61945534	61945595	3	5	3	31	1	47	10.8627	1.33567	0.857404	0.0173933	0.0851845	UP
chr16	61968410	61968535	25	25	14	18	4	8	15.2577	-1.27102	0.65653	0.00905671	0.0536232	DOWN
chr16	61991823	61991996	2	2	2	38	4	11	6.53255	1.35481	0.892338	0.0178673	0.0868307	UP
chr16	62022750	62023041	216	122	36	58	3	19	73.0648	-2.55681	0.594256	1.29723e-06	5.23225e-05	DOWN
chr16	62034702	62034787	40	19	15	183	26	117	50.6482	1.1138	0.568892	0.00992625	0.057249	UP
chr16	62257580	62257979	22	23	51	22	7	14	26.2636	-1.41111	0.672231	0.00549065	0.0374985	DOWN
chr16	62287266	62287433	4	2	2	74	14	15	13.1187	2.16994	0.772497	0.000365929	0.00484415	UP
chr16	62382381	62382849	12	13	3	83	8	127	30.3147	1.85991	0.692769	0.000826416	0.00907814	UP
chr16	62405005	62405526	191	171	92	63	25	23	97.874	-2.18214	0.482086	9.33403e-07	3.99207e-05	DOWN
chr16	62472374	62472610	3	24	8	70	39	32	27.6374	1.3413	0.690432	0.0082904	0.0503807	UP
chr16	62475701	62475853	5	11	4	143	75	152	58.201	3.39469	0.591501	1.24178e-10	2.38149e-08	UP
chr16	62508140	62508368	7	49	26	8	2	14	17.8553	-1.59768	0.756929	0.00424506	0.0310871	DOWN
chr16	62545239	62545632	13	15	19	85	23	73	32.5989	0.98818	0.590434	0.0207376	0.0963163	UP
chr16	62583396	62583628	2	4	0	16	15	10	8.21389	1.65049	0.937665	0.00709684	0.0450329	UP
chr16	62604661	62604816	2	5	3	94	33	73	28.858	3.18945	0.66573	3.17369e-08	2.4369e-06	UP
chr16	62665566	62665753	30	54	23	22	13	5	25.2356	-1.2655	0.660708	0.00952129	0.055564	DOWN
chr16	62979951	62980110	19	3	5	74	25	90	30.6164	1.78053	0.678551	0.00106747	0.0110425	UP
chr16	62982612	62982703	5	3	2	54	8	73	18.0735	2.39277	0.741442	8.00142e-05	0.00147723	UP
chr16	62982873	62983244	18	14	15	235	58	133	62.006	2.26275	0.487495	4.90121e-07	2.35327e-05	UP
chr16	63033522	63033666	12	6	0	93	20	67	24.9367	2.2231	0.669216	8.38038e-05	0.00153184	UP
chr16	63080404	63080612	4	3	2	12	36	10	15.5055	1.93627	0.89841	0.00215652	0.018833	UP
chr16	63080846	63080990	2	2	0	80	38	70	27.925	3.93221	0.87164	1.4568e-08	1.26611e-06	UP
chr16	63262893	63263113	53	58	18	26	4	10	26.7138	-1.93177	0.572548	0.000109726	0.00189635	DOWN
chr16	63333062	63333262	8	4	6	91	14	9	15.5061	1.18028	0.75166	0.0212888	0.0980803	UP
chr16	63451422	63451582	2	0	0	42	5	10	6.19262	2.04967	1.11299	0.00225986	0.0195002	UP
chr16	63511739	63511943	7	11	3	80	6	48	17.4736	1.47078	0.6921	0.00485222	0.0342764	UP
chr16	63612594	63612932	293	310	225	151	23	27	176.271	-2.5508	0.470241	5.68914e-09	5.8318e-07	DOWN
chr16	63652262	63652316	39	38	23	27	6	14	24.0304	-1.37157	0.576925	0.00301356	0.0241528	DOWN
chr16	63665041	63665180	15	49	16	36	2	7	17.6193	-1.14223	0.695913	0.019277	0.0915295	DOWN
chr16	63715015	63715190	46	90	31	25	3	5	32.0998	-2.56857	0.57492	6.22031e-07	2.86204e-05	DOWN
chr16	63756191	63756377	3	1	2	44	8	47	13.2055	2.45522	0.811932	0.000119813	0.00203271	UP
chr16	63978381	63978694	90	86	53	19	3	9	45.5787	-3.11233	0.535961	1.78539e-10	3.23383e-08	DOWN
chr16	63981755	63982470	85	473	112	237	9	49	134.563	-1.64683	0.623029	0.0011982	0.0120635	DOWN
chr16	64003991	64004212	14	6	4	46	11	68	20.4041	1.3425	0.707278	0.00908857	0.0537575	UP
chr16	64339150	64339273	2	7	3	46	10	19	11.0489	1.45131	0.756959	0.00763647	0.0474854	UP
chr16	64380866	64381171	25	25	50	23	3	26	27.2328	-1.25597	0.688086	0.0116454	0.0642589	DOWN
chr16	64406926	64407109	5	19	4	152	73	96	51.5819	2.80808	0.580721	6.75081e-08	4.57773e-06	UP
chr16	64434740	64434778	1	2	0	47	8	12	7.86204	2.30211	1.00363	0.000719435	0.00816162	UP
chr16	64437861	64438066	19	5	12	148	29	138	45.5945	2.00497	0.598272	0.000107285	0.00186193	UP
chr16	64476620	64476791	5	5	2	14	16	24	11.5301	1.34418	0.807811	0.0143156	0.074321	UP
chr16	64499316	64499438	2	3	2	75	5	29	11.9536	2.23667	0.799685	0.000329827	0.00447312	UP
chr16	64507448	64507455	3	1	0	30	10	63	14.5674	2.87836	0.921336	3.19065e-05	0.000708845	UP
chr16	64507596	64507817	5	8	1	351	76	233	82.4637	4.44475	0.601421	1.6804e-16	2.81399e-13	UP
chr16	64527172	64527260	0	4	2	26	14	49	14.0601	2.52323	0.844007	0.000111159	0.00191508	UP
chr16	64540070	64540183	4	2	1	38	13	12	9.68754	1.81065	0.843338	0.00280343	0.0228666	UP
chr16	64580662	64580886	26	22	57	9	0	6	24.2058	-2.89814	0.74571	3.0062e-06	0.000103924	DOWN
chr16	64615851	64615865	26	31	20	275	57	72	61.1228	1.4838	0.499599	0.000577003	0.00687633	UP
chr16	64674506	64674687	3	4	0	40	4	28	8.91794	1.79976	0.872568	0.00331587	0.0259084	UP
chr16	64747266	64747464	1	5	2	31	6	37	10.484	1.85611	0.82964	0.00218478	0.0190144	UP
chr16	64752005	64752040	1	0	1	47	0	7	4.58115	1.41883	1.12863	0.0175883	0.085871	UP
chr16	64762173	64762339	1	1	4	45	6	18	8.82022	1.71466	0.875625	0.00464165	0.0331879	UP
chr16	64897239	64897458	13	18	10	216	26	124	47.4286	2.12522	0.513927	5.41246e-06	0.000168884	UP
chr16	64907963	64908098	2	4	3	29	5	42	11.0211	1.71821	0.82026	0.00363145	0.0276917	UP
chr16	65035041	65035345	111	67	99	50	30	45	74.7711	-1.24556	0.574872	0.00552209	0.0376518	DOWN
chr16	65038241	65038263	15	24	8	62	33	60	31.1837	1.11679	0.59737	0.0120759	0.0659386	UP
chr16	65051696	65051824	3	6	4	27	10	24	10.761	1.1831	0.752297	0.021115	0.0975242	UP
chr16	65070951	65071022	3	38	5	213	22	40	33.986	1.39175	0.708841	0.00749414	0.0468367	UP
chr16	65095197	65095375	3	5	1	28	12	38	12.4645	2.02078	0.780345	0.000793936	0.00879554	UP
chr16	65095376	65095586	1	1	4	21	3	27	7.4572	1.32431	0.91322	0.0208089	0.0965389	UP
chr16	65123766	65123784	2	4	3	75	10	20	12.7411	2.0516	0.750211	0.000541165	0.00654279	UP
chr16	65125997	65126164	40	9	5	665	157	266	142.047	3.19381	0.591262	1.41165e-09	1.8188e-07	UP
chr16	65240174	65240268	8	3	4	49	12	39	15.4597	1.60204	0.705579	0.00301763	0.0241702	UP
chr16	65249905	65249981	3	7	6	511	100	74	80.1251	4.01031	0.64453	1.31746e-12	5.33959e-10	UP
chr16	65283366	65283528	24	21	3	738	230	326	176.987	3.89011	0.536927	1.69974e-15	1.94474e-12	UP
chr16	65288654	65288782	5	8	11	76	20	24	19.7955	1.19803	0.670656	0.0134284	0.0710761	UP
chr16	65297555	65297760	2	1	1	51	5	16	8.02014	2.11467	0.93357	0.00121197	0.0121624	UP
chr16	65308564	65308577	0	1	0	9	3	16	3.90293	1.72198	1.1987	0.0064107	0.0419045	UP
chr16	65318263	65318348	23	25	10	242	47	142	61.228	2.05035	0.473118	2.5897e-06	9.20835e-05	UP
chr16	65319970	65320061	8	12	5	58	36	45	26.1399	1.82141	0.62032	0.000456133	0.00574042	UP
chr16	65429645	65430003	77	48	30	28	13	8	35.7114	-1.70196	0.600798	0.000691732	0.00792272	DOWN
chr16	65489614	65489802	7	8	1	143	28	166	44.0623	3.26082	0.642469	6.50302e-09	6.49971e-07	UP
chr16	65500457	65500755	4	7	6	129	46	77	37.4096	2.90797	0.586809	2.96059e-08	2.30352e-06	UP
chr16	65505562	65505713	8	5	2	55	21	31	17.4283	1.88422	0.677811	0.000631684	0.00738652	UP
chr16	65511037	65511084	1	11	3	74	11	34	15.6724	1.79649	0.717274	0.0013794	0.0134438	UP
chr16	65521334	65521418	2	4	3	38	21	17	13.3932	2.00968	0.774672	0.000801662	0.00886247	UP
chr16	65523491	65523803	55	109	32	27	10	15	40.3469	-1.98386	0.523584	2.47725e-05	0.000577667	DOWN
chr16	65525109	65525118	2	1	1	18	3	22	5.96249	1.5686	0.979966	0.0103017	0.0588039	UP
chr16	65546411	65546495	4	1	5	93	23	87	27.8211	2.96526	0.688284	4.90551e-07	2.35503e-05	UP
chr16	65548323	65548371	18	18	5	193	34	105	45.465	2.10603	0.515951	6.89126e-06	0.000205224	UP
chr16	65548391	65548408	8	14	1	43	45	49	27.8025	2.0319	0.698373	0.00036377	0.00482302	UP
chr16	65572451	65572531	3	2	3	12	13	21	9.50539	1.43591	0.861751	0.0123228	0.0668777	UP
chr16	65590771	65591057	3	5	1	70	9	7	10.092	1.63118	0.848613	0.00574077	0.0387144	UP
chr16	65598570	65598998	110	102	90	87	3	42	70.2772	-1.78948	0.555334	0.000207127	0.00311984	DOWN
chr16	65624208	65624512	3	5	2	33	7	36	11.1732	1.71164	0.780989	0.00304644	0.0243406	UP
chr16	65635257	65635494	2	8	5	60	5	59	16.5083	1.72746	0.747519	0.00232912	0.0199575	UP
chr16	65658525	65658670	26	21	6	188	37	64	42.6278	1.54469	0.547535	0.000833371	0.00914061	UP
chr16	65661172	65661415	8	11	0	112	16	29	19.669	1.85459	0.696414	0.000877334	0.00950928	UP
chr16	65665904	65665989	5	4	5	56	27	21	18.1783	1.90412	0.701864	0.000723621	0.00819649	UP
chr16	65666879	65666918	9	4	4	45	12	45	16.3282	1.51785	0.700692	0.00419928	0.0308383	UP
chr16	65672701	65673445	14	12	6	427	101	371	118.08	3.84947	0.5179	4.69141e-16	6.44915e-13	UP
chr16	65688740	65688906	0	1	2	38	2	31	8.11808	2.16988	1.02372	0.00127992	0.0126884	UP
chr16	65728232	65728445	100	151	72	1368	156	202	228.318	1.32371	0.508045	0.00176934	0.0162102	UP
chr16	65763808	65763969	3	1	5	46	3	31	10.3246	1.40678	0.845465	0.0129902	0.0694334	UP
chr16	65769249	65769408	4	14	2	469	90	331	109.265	4.41797	0.580406	3.31241e-17	7.3514e-14	UP
chr16	65769870	65770003	0	4	3	72	61	55	33.4774	3.57074	0.793622	4.17116e-08	3.06178e-06	UP
chr16	65781499	65781604	3	5	1	30	22	47	17.0696	2.46455	0.754976	6.1899e-05	0.00120658	UP
chr16	65802562	65802667	2	3	1	32	10	28	10.2663	2.17012	0.828743	0.000559217	0.00670754	UP
chr16	65817021	65817491	161	188	160	69	3	15	104.792	-3.10684	0.538156	2.20669e-10	3.84747e-08	DOWN
chr16	65825646	65825817	51	58	14	16	1	3	22.6865	-2.68842	0.668765	3.0383e-06	0.000104808	DOWN
chr16	65898265	65898448	8	12	17	2	2	0	8.35455	-2.33946	0.970799	0.000551416	0.0066345	DOWN
chr16	65917180	65917220	18	21	8	152	26	74	37.0594	1.52934	0.522969	0.000634157	0.00740815	UP
chr16	65958116	65958278	6	24	9	150	32	72	37.0613	1.83325	0.546208	0.000129996	0.0021705	UP
chr16	65959546	65959833	4	7	4	94	58	37	32.9331	2.78557	0.662512	1.17078e-06	4.7984e-05	UP
chr16	65982389	65982606	2	6	0	72	14	25	13.9958	2.41828	0.769063	9.51933e-05	0.00169226	UP
chr16	66030139	66030316	13	24	9	132	20	242	56.4901	2.13049	0.613527	6.08496e-05	0.00119034	UP
chr16	66103408	66103602	2	4	2	30	7	25	9.14785	1.64585	0.819262	0.00479952	0.0340006	UP
chr16	66135591	66135741	3	9	0	134	16	86	27.764	2.98224	0.693829	4.89489e-07	2.35076e-05	UP
chr16	66157315	66157594	8	30	23	16	3	8	14.7292	-1.31416	0.718245	0.0108125	0.0608838	DOWN
chr16	66169928	66170107	7	11	8	76	30	16	21.9204	1.31106	0.683516	0.00902614	0.0534939	UP
chr16	66172575	66172817	4	8	3	75	24	53	22.695	2.38551	0.621205	1.11533e-05	0.000303381	UP
chr16	66175542	66175746	15	43	19	32	2	8	17.4683	-1.21169	0.68134	0.0134663	0.0712114	DOWN
chr16	66248315	66248358	2	1	3	37	3	33	9.27867	1.80811	0.888265	0.00341099	0.0264508	UP
chr16	66251442	66251775	4	18	4	237	8	116	38.6892	2.39307	0.670268	2.80535e-05	0.000639161	UP
chr16	66254255	66254361	6	3	3	25	19	14	12.0554	1.34438	0.796399	0.0136988	0.0720648	UP
chr16	66255777	66255881	12	10	5	66	14	51	20.8391	1.32532	0.62785	0.0058407	0.0392018	UP
chr16	66289566	66289759	5	7	3	43	21	17	14.686	1.54274	0.727262	0.00447601	0.0323235	UP
chr16	66352448	66352483	2	1	2	90	8	16	11.8916	2.46314	0.857633	0.000168452	0.00265587	UP
chr16	66383075	66383160	43	37	17	514	55	105	84.277	1.68042	0.513176	0.000195639	0.0029824	UP
chr16	66408659	66408773	19	9	1	123	53	147	50.5463	2.59895	0.625651	2.18779e-06	8.02239e-05	UP
chr16	66444135	66444348	72	71	42	497	53	242	117.717	1.10247	0.482717	0.00465981	0.0332854	UP
chr16	66504714	66504970	14	26	20	14	7	6	15.3858	-1.12318	0.690095	0.0202363	0.0946774	DOWN
chr16	66513301	66513420	12	16	18	231	23	33	36.6839	1.2524	0.631962	0.00834347	0.0506001	UP
chr16	66516890	66517005	13	10	16	396	79	149	80.6848	2.86627	0.512135	1.10299e-09	1.48251e-07	UP
chr16	66534530	66534680	3	12	1	238	12	377	73.9612	3.76529	0.781386	5.71623e-09	5.85143e-07	UP
chr16	66566269	66566491	16	21	16	14	1	5	11.9427	-1.61997	0.726542	0.00321799	0.0253485	DOWN
chr16	66589467	66589587	32	151	33	34	10	12	42.1179	-1.94126	0.584304	0.000127634	0.00213813	DOWN
chr16	66617848	66617986	18	25	6	129	14	113	36.963	1.42426	0.607338	0.00310149	0.0246538	UP
chr16	66620330	66620471	30	32	10	328	57	67	62.251	1.69515	0.528279	0.000236999	0.00346358	UP
chr16	66622954	66623276	5	19	8	131	60	143	53.4347	2.63323	0.561317	1.97545e-07	1.11418e-05	UP
chr16	66677836	66678058	10	28	15	6	0	3	10.384	-2.34132	0.810145	0.000213192	0.00319149	DOWN
chr16	66678069	66678292	3	16	24	4	0	4	9.85819	-2.07411	0.924315	0.00137782	0.0134317	DOWN
chr16	66688177	66688354	34	23	17	23	2	9	17.2575	-1.45738	0.662276	0.00417614	0.0307124	DOWN
chr16	66696093	66696189	55	53	34	25	9	31	35.0522	-1.27566	0.570181	0.00456549	0.0328006	DOWN
chr16	66696315	66696324	37	37	25	40	6	6	23.841	-1.33058	0.625845	0.00561654	0.0381026	DOWN
chr16	66697084	66697164	45	80	29	31	13	33	37.5139	-1.04269	0.560512	0.01309	0.0698033	DOWN
chr16	66703926	66704027	9	4	0	109	5	51	18.1513	2.06549	0.77772	0.000632393	0.00739142	UP
chr16	66726009	66726209	4	12	0	170	16	110	34.0672	2.91635	0.680616	6.11818e-07	2.82351e-05	UP
chr16	66729331	66729679	91	76	11	13	6	13	34.4443	-2.24171	0.640551	4.65566e-05	0.000961112	DOWN
chr16	66786704	66787053	72	99	54	32	23	47	56.8471	-1.08841	0.563649	0.0107631	0.0606839	DOWN
chr16	66801293	66801346	5	25	6	8	1	3	7.14647	-1.29451	0.858311	0.0201722	0.0944727	DOWN
chr16	66801665	66802027	72	42	17	54	7	11	30.7787	-1.22933	0.634331	0.00938874	0.0550164	DOWN
chr16	66810507	66810652	6	13	8	100	14	32	20.6342	1.29925	0.629597	0.0066558	0.043037	UP
chr16	66842826	66842991	17	17	8	56	17	109	31.7195	1.26898	0.647088	0.00859306	0.0516947	UP
chr16	66925317	66925422	8	49	30	30	6	7	20.9195	-1.19105	0.702144	0.01633	0.0814899	DOWN
chr16	66928862	66929045	101	132	119	58	10	36	79.8108	-2.19191	0.472639	5.5377e-07	2.60158e-05	DOWN
chr16	66948202	66948211	21	10	2	4	0	5	6.68266	-1.36698	0.930988	0.0186632	0.0894937	DOWN
chr16	67088668	67088989	24	51	19	29	5	10	21.2405	-1.34618	0.607522	0.00451058	0.0325164	DOWN
chr16	67089657	67089838	21	28	56	12	3	14	26.1023	-2.01576	0.678481	0.000317623	0.00434866	DOWN
chr16	67186807	67186991	45	46	32	595	79	213	117.833	1.8572	0.440491	5.20751e-06	0.000163556	UP
chr16	67248853	67248922	35	41	63	14	15	18	36.8397	-1.42173	0.666949	0.00505468	0.0352918	DOWN
chr16	67254949	67255020	5	2	4	27	12	37	13.0141	1.64436	0.773716	0.00385216	0.0289275	UP
chr16	67264441	67264684	39	30	46	31	12	21	32.1919	-1.06603	0.606168	0.0161137	0.0807311	DOWN
chr16	67268239	67268435	6	15	6	521	67	185	86.9207	3.66743	0.530715	3.35481e-14	2.51721e-11	UP
chr16	67290457	67290613	5	7	2	86	5	29	13.7867	1.65321	0.742019	0.00308504	0.0245596	UP
chr16	67325580	67325954	112	64	63	23	9	15	52.321	-2.49182	0.533502	2.88899e-07	1.51766e-05	DOWN
chr16	67357673	67357809	13	3	5	123	6	37	19.4252	1.38683	0.739243	0.00901383	0.0534433	UP
chr16	67372639	67373099	61	56	5	37	1	16	25.0735	-1.33088	0.742943	0.011446	0.0634649	DOWN
chr16	67373591	67373767	22	33	16	25	6	8	17.4348	-1.05731	0.631633	0.0195411	0.092404	DOWN
chr16	67400294	67400572	26	18	3	182	31	53	37.5784	1.49026	0.609274	0.00228803	0.0196847	UP
chr16	67424085	67424122	28	42	31	25	9	14	25.4995	-1.26094	0.588062	0.00574062	0.0387141	DOWN
chr16	67432098	67432232	41	120	42	33	7	31	43.5225	-1.68007	0.544191	0.000346672	0.00464788	DOWN
chr16	67509999	67510018	11	7	14	3	1	3	7.59297	-1.82934	0.899104	0.00327221	0.0256603	DOWN
chr16	67526306	67526416	10	14	2	223	25	122	44.1036	2.70783	0.573856	1.47756e-07	8.75868e-06	UP
chr16	67538909	67538948	21	21	6	132	42	49	37.494	1.46462	0.567267	0.00167587	0.0155621	UP
chr16	67592667	67592752	25	48	9	20	7	4	17.5997	-1.30222	0.697551	0.010151	0.0581809	DOWN
chr16	67593242	67593439	48	39	95	17	13	3	44.9024	-2.25034	0.698505	0.00010722	0.00186097	DOWN
chr16	67645057	67645093	43	49	19	29	3	16	24.629	-1.51801	0.588065	0.00159733	0.0150017	DOWN
chr16	67663496	67663715	110	76	83	95	16	34	68.5816	-1.42844	0.503148	0.000872608	0.00946753	DOWN
chr16	67709445	67709658	40	25	10	6	4	4	15.5959	-2.12265	0.718868	0.000279648	0.00394251	DOWN
chr16	67720001	67720088	38	55	10	166	22	197	62.3121	1.03098	0.612611	0.019608	0.0926309	UP
chr16	67734488	67735026	42	45	35	67	7	13	31.5818	-1.02251	0.590863	0.0177792	0.0865197	DOWN
chr16	67766437	67766562	27	13	28	14	6	3	17.3944	-1.60966	0.734704	0.00354099	0.0271899	DOWN
chr16	67792495	67792756	17	38	18	19	2	8	16.0184	-1.56165	0.659636	0.00255095	0.0213397	DOWN
chr16	67825219	67825404	95	140	81	107	35	18	78.7097	-1.18429	0.563738	0.00676425	0.043538	DOWN
chr16	67955068	67955173	4	7	3	55	12	16	12.2616	1.40128	0.730681	0.00813729	0.0497292	UP
chr16	67963848	67964098	87	75	52	23	25	35	54.2332	-1.17073	0.606256	0.0100531	0.0577591	DOWN
chr16	67980449	67980596	65	92	71	52	19	19	55.3319	-1.59604	0.514635	0.000358401	0.00477037	DOWN
chr16	67982755	67982961	75	44	30	58	4	22	35.832	-1.32686	0.596209	0.00448952	0.0323982	DOWN
chr16	67998231	67998393	7	12	23	6	3	3	10.7589	-1.63765	0.831881	0.00523368	0.0362128	DOWN
chr16	68019411	68019756	45	22	11	151	33	135	53.4807	1.1493	0.583114	0.0093613	0.0549078	UP
chr16	68084653	68084669	95	97	69	75	19	41	65.5448	-1.33696	0.469244	0.000906072	0.00974393	DOWN
chr16	68095441	68095704	66	46	9	9	2	9	23.172	-2.41524	0.682139	2.95907e-05	0.000667362	DOWN
chr16	68207243	68207565	26	12	10	7	4	4	11.3422	-1.47084	0.775251	0.00773055	0.0478965	DOWN
chr16	68258080	68258172	17	16	4	118	11	42	23.6135	1.05044	0.633726	0.0203722	0.0951287	UP
chr16	68261666	68261799	86	242	92	154	43	63	105.637	-0.916265	0.496943	0.0149007	0.0764418	DOWN
chr16	68272787	68272886	12	10	10	83	13	59	24.0776	1.2094	0.61506	0.00898233	0.0533131	UP
chr16	68289834	68289868	0	7	1	41	31	23	17.1655	2.53025	0.82448	9.00185e-05	0.00162012	UP
chr16	68332584	68332629	6	5	1	158	18	61	26.8898	2.91913	0.653282	2.78247e-07	1.47305e-05	UP
chr16	68332636	68332662	5	0	1	16	11	23	8.97087	1.65531	0.922613	0.00670708	0.0432706	UP
chr16	68342688	68343022	95	64	31	17	3	5	37.0419	-3.04555	0.596171	9.72476e-09	9.02675e-07	DOWN
chr16	68355534	68355640	35	94	56	36	11	23	43.0145	-1.62462	0.535422	0.000426151	0.00544096	DOWN
chr16	68363199	68363443	68	61	28	49	4	31	36.9351	-1.29016	0.574456	0.00441991	0.032032	DOWN
chr16	68364862	68364920	20	115	28	60	9	13	35.3128	-1.18688	0.642344	0.0118999	0.0652479	DOWN
chr16	68389184	68389339	25	18	21	143	40	124	52.1336	1.40434	0.533834	0.00155646	0.0147132	UP
chr16	68398953	68399240	21	20	32	20	8	8	20.0303	-1.17205	0.675903	0.0153997	0.0782122	DOWN
chr16	68408914	68409401	112	556	191	332	40	91	193.76	-1.32273	0.540748	0.00265404	0.0219558	DOWN
chr16	68409962	68410161	9	24	9	141	21	42	29.3377	1.2711	0.584491	0.00530396	0.0365754	UP
chr16	68420486	68420693	31	50	13	244	93	146	82.4405	1.79172	0.484075	4.16427e-05	0.000878081	UP
chr16	68436542	68436865	24	40	44	21	14	16	29.5491	-1.06233	0.639581	0.0200061	0.0939282	DOWN
chr16	68478710	68478793	13	12	8	81	20	58	25.9984	1.38121	0.581081	0.002991	0.0240176	UP
chr16	68478919	68479017	5	37	7	11	2	2	9.41841	-1.41817	0.843307	0.0123757	0.0670698	DOWN
chr16	68509812	68509843	8	15	10	4	1	1	6.85999	-1.9926	0.910512	0.00180931	0.0164879	DOWN
chr16	68539961	68540085	36	107	49	60	7	13	42.0627	-1.69588	0.559532	0.000402308	0.00520533	DOWN
chr16	68576291	68576445	3	5	4	50	14	16	12.3822	1.55978	0.743038	0.0045802	0.0328742	UP
chr16	68590736	68590864	61	106	38	44	5	36	45.0275	-1.57213	0.534672	0.000584467	0.00694461	DOWN
chr16	68620026	68620217	13	17	4	2	3	2	7.11307	-1.46262	0.898835	0.0124699	0.067424	DOWN
chr16	68628204	68628380	28	36	35	12	4	7	22.2904	-2.2331	0.609612	2.73135e-05	0.000625358	DOWN
chr16	68635680	68635873	25	17	21	20	0	14	15.6861	-1.20235	0.733337	0.0180865	0.0875539	DOWN
chr16	68644480	68644542	63	89	37	53	25	22	48.0101	-0.948708	0.551633	0.0192884	0.0915613	DOWN
chr16	68644975	68645072	73	104	29	57	18	35	49.537	-1.0485	0.52627	0.00964402	0.0561016	DOWN
chr16	68645267	68645299	47	51	106	57	10	17	52.886	-1.79544	0.597042	0.000386688	0.00505197	DOWN
chr16	68653514	68653773	109	44	36	69	0	11	41.5959	-1.80058	0.718595	0.00136787	0.0133607	DOWN
chr16	68656900	68657028	45	24	22	167	40	121	58.0872	0.964793	0.537581	0.0160981	0.080674	UP
chr16	68668991	68669139	5	18	7	4	3	0	6.43364	-1.33728	0.929616	0.0205773	0.0958097	DOWN
chr16	68669653	68669993	148	40	25	5	3	22	43.4588	-2.44783	0.723643	4.53943e-05	0.000941709	DOWN
chr16	68737133	68737283	208	228	209	244	40	99	167.037	-1.3364	0.444729	0.000577274	0.00687845	DOWN
chr16	68742859	68743037	51	165	55	51	11	12	54.7693	-2.09445	0.531693	1.22504e-05	0.000327445	DOWN
chr16	68744931	68745028	111	179	64	119	17	26	78.4926	-1.59387	0.487694	0.000214406	0.00320525	DOWN
chr16	68752868	68752954	11	20	7	37	35	42	26.1432	1.07207	0.660784	0.0215311	0.0988452	UP
chr16	68763167	68763251	45	39	42	30	6	17	30.8926	-1.62634	0.558256	0.000600306	0.00709392	DOWN
chr16	68763621	68763784	203	195	77	41	5	7	89.2004	-3.45662	0.538515	1.63041e-12	6.41733e-10	DOWN
chr16	68782368	68782547	7	63	16	10	9	3	18.0027	-1.31302	0.792027	0.0151406	0.0773019	DOWN
chr16	68791083	68791209	27	72	93	91	7	10	48.9874	-1.46614	0.680457	0.004576	0.0328537	DOWN
chr16	68825480	68825646	13	48	17	17	1	16	17.0042	-1.26336	0.709279	0.0126585	0.0681536	DOWN
chr16	68837180	68837459	19	14	14	7	0	4	10.0876	-2.0625	0.799021	0.000748503	0.00840904	DOWN
chr16	68847374	68847571	47	60	56	57	12	30	43.3316	-1.13293	0.531344	0.00654423	0.0425223	DOWN
chr16	68972122	68972349	128	197	179	186	39	146	142.449	-0.85444	0.495442	0.0203977	0.0952138	DOWN
chr16	68988176	68988371	27	34	14	30	5	9	18.1099	-1.03122	0.627096	0.0213222	0.0981857	DOWN
chr16	68990288	68990418	70	39	61	54	12	20	44.4681	-1.41911	0.567268	0.00213331	0.0186812	DOWN
chr16	69030526	69030748	28	11	17	11	1	5	12.8567	-1.86156	0.752648	0.00133958	0.0131454	DOWN
chr16	69051364	69051721	37	80	26	61	7	20	33.5611	-1.07564	0.565538	0.0116102	0.064126	DOWN
chr16	69066985	69067190	51	16	8	28	1	4	16.3875	-1.4531	0.794388	0.00902008	0.0534688	DOWN
chr16	69076423	69076809	70	80	51	59	6	14	44.932	-1.87862	0.518375	5.04312e-05	0.00102541	DOWN
chr16	69078197	69078252	79	118	47	46	31	35	60.7427	-1.02213	0.553552	0.0137178	0.072131	DOWN
chr16	69097651	69097814	15	26	34	15	3	4	17.7619	-1.98865	0.6906	0.000420409	0.00538369	DOWN
chr16	69105670	69105786	51	100	77	54	16	38	57.1874	-1.37991	0.515959	0.00141479	0.0137038	DOWN
chr16	69106950	69106993	19	18	28	22	4	6	16.9042	-1.35509	0.692759	0.00793704	0.0488357	DOWN
chr16	69107560	69107586	67	53	18	46	7	17	31.8885	-1.30128	0.585653	0.00463027	0.0331284	DOWN
chr16	69114074	69114202	7	4	1	38	7	53	14.171	1.80189	0.776349	0.00203338	0.0180238	UP
chr16	69171419	69171551	13	7	8	3	2	0	6.29027	-1.76046	0.974333	0.00522605	0.036177	DOWN
chr16	69173006	69173245	8	49	10	28	0	2	12.8797	-1.26744	0.847959	0.0215563	0.098922	DOWN
chr16	69259861	69260290	30	56	35	18	5	20	27.8615	-1.6527	0.581863	0.000714059	0.00811538	DOWN
chr16	69301350	69301508	16	6	7	86	19	70	27.1309	1.57516	0.620753	0.00168084	0.0155953	UP
chr16	69417706	69417736	16	8	10	94	37	82	36.2043	1.8088	0.573373	0.000248756	0.00359687	UP
chr16	69417819	69417996	12	19	17	250	23	31	37.8352	1.2697	0.635263	0.00790636	0.0486962	UP
chr16	69436144	69436425	19	25	17	168	18	79	39.3309	1.0466	0.549298	0.0117842	0.0647988	UP
chr16	69495011	69495127	93	159	51	93	21	53	72.2941	-1.15218	0.475952	0.00321052	0.0253063	DOWN
chr16	69522863	69522998	86	86	71	42	24	28	60.5496	-1.46357	0.530598	0.00105839	0.0109684	DOWN
chr16	69606594	69606822	18	27	42	13	1	19	21.8264	-1.58248	0.726846	0.00377968	0.0285304	DOWN
chr16	69616340	69616509	36	25	12	14	0	6	14.9084	-2.02131	0.719864	0.00047781	0.0059486	DOWN
chr16	69697329	69697677	15	21	39	11	2	3	17.676	-2.36083	0.728263	8.19382e-05	0.00150409	DOWN
chr16	69714864	69715064	18	38	62	9	4	10	28.0578	-2.35207	0.676555	4.10937e-05	0.000868633	DOWN
chr16	69747084	69747278	5	1	3	96	18	41	19.7693	2.6623	0.69905	7.03762e-06	0.000208705	UP
chr16	69810307	69810473	19	14	8	6	2	3	8.94789	-1.69744	0.802507	0.0036168	0.027616	DOWN
chr16	69819080	69819420	73	64	66	33	11	13	47.0084	-2.10711	0.521889	8.21214e-06	0.000236752	DOWN
chr16	69841131	69841323	4	10	2	40	19	75	21.7243	2.18298	0.69059	0.00014362	0.00234567	UP
chr16	69853605	69853682	14	3	11	217	47	153	56.6889	2.68754	0.58403	2.65127e-07	1.41621e-05	UP
chr16	69859690	69859826	216	180	210	109	25	126	152.005	-1.60107	0.508086	0.000306968	0.00423293	DOWN
chr16	69865846	69865943	12	15	5	168	13	19	23.7071	1.24671	0.685997	0.0119583	0.0654832	UP
chr16	69873372	69873538	4	25	6	8	1	1	6.68952	-1.42026	0.9115	0.0149166	0.0764873	DOWN
chr16	69890724	69890802	45	36	7	213	37	88	53.3716	1.02577	0.572785	0.015503	0.0785809	UP
chr16	69904785	69905118	83	90	78	44	10	44	60.1743	-1.69443	0.506205	0.000153088	0.00246609	DOWN
chr16	69917996	69918037	28	34	23	174	46	77	52.9804	0.994461	0.502362	0.0103272	0.0589088	UP
chr16	69927371	69927567	52	48	17	48	5	13	27.1391	-1.21459	0.607433	0.00830163	0.0504207	DOWN
chr16	69953797	69953994	75	75	49	66	9	27	47.8699	-1.46001	0.496981	0.000644686	0.007505	DOWN
chr16	69960280	69960358	29	20	66	19	7	13	30.7618	-1.76305	0.680651	0.00118437	0.0119639	DOWN
chr16	69967996	69968170	29	31	32	23	3	23	23.6156	-1.19907	0.637444	0.0109411	0.0614195	DOWN
chr16	70048257	70048447	6	6	0	270	21	76	37.3535	3.36522	0.686447	1.15232e-08	1.04102e-06	UP
chr16	70065017	70065086	10	26	7	8	1	5	8.73593	-1.44749	0.800764	0.00946541	0.0553221	DOWN
chr16	70085487	70085911	20	76	32	32	3	31	29.735	-1.13563	0.645411	0.0151136	0.077206	DOWN
chr16	70176592	70176817	35	56	30	39	13	6	29.5554	-1.19935	0.623758	0.00998183	0.0574769	DOWN
chr16	70183049	70183219	68	32	13	20	7	19	26.4371	-1.29934	0.660813	0.00824232	0.0501821	DOWN
chr16	70190846	70191221	141	71	32	110	12	13	56.983	-1.31853	0.636409	0.00641513	0.0419241	DOWN
chr16	70224262	70224335	10	5	5	119	3	27	16.5349	1.19362	0.758505	0.0207991	0.0965079	UP
chr16	70252697	70252910	115	205	136	186	33	83	119.237	-1.08776	0.457716	0.00375062	0.028365	DOWN
chr16	70257513	70257889	13	13	5	148	32	105	40.1843	2.29695	0.529159	1.77779e-06	6.77872e-05	UP
chr16	70340341	70340720	110	74	33	48	14	35	51.4307	-1.36884	0.540599	0.00206227	0.0182216	DOWN
chr16	70376330	70376449	6	11	8	107	30	72	31.4904	2.15471	0.554699	1.38677e-05	0.000362075	UP
chr16	70396693	70396774	3	10	6	249	109	340	102.114	4.23226	0.605989	4.91318e-15	4.87891e-12	UP
chr16	70415314	70415577	17	7	7	149	28	145	44.8789	2.31269	0.576786	6.70255e-06	0.000200658	UP
chr16	70428523	70428641	146	132	40	1240	156	269	226.262	1.38734	0.507648	0.00120371	0.0121047	UP
chr16	70437227	70437326	50	176	91	329	235	305	196.983	0.973651	0.569099	0.01931	0.0916389	UP
chr16	70447121	70447327	44	25	27	18	3	9	21.9864	-1.95618	0.615478	0.000193667	0.00296005	DOWN
chr16	70469471	70469657	20	39	23	16	3	9	18.2809	-1.74578	0.622968	0.000713283	0.00810856	DOWN
chr16	70479068	70479147	18	32	27	22	3	6	18.0208	-1.64367	0.653766	0.00164725	0.0153614	DOWN
chr16	70554455	70554624	29	25	6	12	1	9	12.64	-1.4378	0.749055	0.00774077	0.047947	DOWN
chr16	70582740	70582877	89	52	32	67	15	31	45.4089	-0.929643	0.548674	0.0207171	0.096255	DOWN
chr16	70590459	70590784	16	69	60	63	8	8	36.0151	-1.31322	0.682514	0.00889184	0.0529312	DOWN
chr16	70608509	70608792	56	65	18	22	5	11	28.3984	-2.01295	0.565354	5.36365e-05	0.00107674	DOWN
chr16	70624746	70624876	9	14	8	77	21	114	33.2461	1.89318	0.59687	0.000214101	0.00320235	UP
chr16	70639632	70639715	14	8	7	92	13	32	20.299	1.06304	0.635456	0.0194849	0.0922318	UP
chr16	70642186	70642354	13	36	12	24	2	5	13.3594	-1.18465	0.717724	0.0180568	0.0874538	DOWN
chr16	70660715	70660835	45	60	20	57	8	13	29.8448	-1.04126	0.583843	0.0155673	0.0788099	DOWN
chr16	70679190	70679486	19	30	14	60	63	53	42.9347	1.05617	0.634109	0.019918	0.0936391	UP
chr16	70703505	70703603	59	70	43	747	174	221	168.679	1.91063	0.435774	2.40602e-06	8.67325e-05	UP
chr16	70711344	70711663	25	67	22	184	58	96	63.7772	0.905127	0.516616	0.0185082	0.0889685	UP
chr16	70735754	70735786	13	19	9	68	53	30	33.1876	1.341	0.656709	0.00669901	0.0432322	UP
chr16	70750488	70750499	22	38	8	15	5	9	15.1351	-1.1567	0.679845	0.0167541	0.0829737	DOWN
chr16	70809575	70809717	29	29	26	16	0	9	18.4033	-2.03969	0.667842	0.000244499	0.00354827	DOWN
chr16	70884844	70885083	7	4	2	21	13	44	13.9986	1.6024	0.777199	0.00464727	0.0332191	UP
chr16	70888367	70888498	62	92	54	45	14	37	50.6646	-1.37387	0.498624	0.00114422	0.0116404	DOWN
chr16	70893875	70894387	14	5	76	31	5	10	28.3791	-1.38848	0.827626	0.013066	0.0697168	DOWN
chr16	70904189	70904347	0	0	2	68	23	48	19.1378	3.60817	1.04128	1.49988e-06	5.89412e-05	UP
chr16	70933462	70933636	14	11	8	45	40	43	28.0408	1.35612	0.659692	0.0064009	0.0418627	UP
chr16	70939881	70940305	21	37	31	221	54	84	60.9369	1.12623	0.518269	0.00597367	0.0398358	UP
chr16	70975733	70976249	18	52	6	227	154	216	106.661	2.5041	0.569741	9.71125e-07	4.1261e-05	UP
chr16	70976847	70977013	10	7	5	115	40	70	34.3995	2.4551	0.565031	1.32304e-06	5.31774e-05	UP
chr16	70984872	70985139	32	28	9	8	0	15	14.6128	-1.45455	0.776915	0.00829885	0.0504072	DOWN
chr16	71010578	71010835	33	54	18	39	0	5	21.4047	-1.66267	0.723154	0.00261799	0.0217474	DOWN
chr16	71028129	71028347	310	609	231	158	93	81	251.823	-1.72051	0.492651	9.24456e-05	0.00165338	DOWN
chr16	71064552	71064733	22	26	32	3	8	10	20.1473	-1.48309	0.756371	0.00671374	0.0433029	DOWN
chr16	71080901	71081218	96	113	53	81	11	38	61.0677	-1.47557	0.473103	0.000372721	0.00490937	DOWN
chr16	71128618	71128791	17	9	3	158	20	72	32.127	1.98153	0.592337	0.000112795	0.00193685	UP
chr16	71135679	71135923	29	42	12	9	3	17	18.0547	-1.38921	0.689792	0.00675753	0.0435083	DOWN
chr16	71165920	71166077	44	50	32	48	15	11	32.8649	-0.988341	0.582999	0.0197637	0.0931406	DOWN
chr16	71311734	71311764	52	41	39	50	4	35	34.8202	-1.00724	0.594714	0.0195343	0.0923762	DOWN
chr16	71327296	71327481	17	27	17	3	4	1	12.8804	-2.34825	0.789701	0.00017165	0.00269568	DOWN
chr16	71389882	71390016	22	14	53	2	2	2	20.9654	-3.29084	0.8636	1.3478e-06	5.3996e-05	DOWN
chr16	71392993	71393045	0	7	5	12	8	53	12.9136	1.36196	0.87604	0.0167065	0.0828025	UP
chr16	71393064	71393157	1	4	2	25	7	61	13.5496	2.29818	0.844865	0.000343039	0.00461189	UP
chr16	71402238	71402458	75	64	32	42	4	21	37.8386	-1.76297	0.538009	0.000179797	0.00279344	DOWN
chr16	71402575	71402643	9	12	13	9	0	5	7.99155	-1.33115	0.837722	0.0166436	0.0825862	DOWN
chr16	71404272	71404514	3	11	5	36	11	57	17.1441	1.48157	0.722677	0.00561187	0.0380861	UP
chr16	71409192	71409318	4	4	0	160	49	140	47.1043	4.18043	0.711634	7.24506e-12	2.243e-09	UP
chr16	71441481	71441924	48	123	80	51	10	5	53.871	-2.23106	0.584241	1.57514e-05	0.00040137	DOWN
chr16	71442413	71442616	5	13	9	70	5	145	31.225	1.76571	0.74665	0.00196241	0.0175399	UP
chr16	71552868	71552982	21	90	34	56	5	19	32.9629	-1.21396	0.617484	0.00895207	0.0531789	DOWN
chr16	71626721	71626746	13	30	13	24	2	2	12.4039	-1.23032	0.756917	0.0179703	0.0871598	DOWN
chr16	71626896	71626943	70	38	12	14	0	6	22.8985	-2.6156	0.709779	1.19994e-05	0.00032181	DOWN
chr16	71636737	71636890	12	20	3	78	13	157	36.6429	1.87656	0.680234	0.000673242	0.00775939	UP
chr16	71676339	71676528	54	49	13	4	0	9	21.445	-2.80722	0.729562	4.33723e-06	0.000140193	DOWN
chr16	71746505	71746690	29	14	28	36	2	8	18.7712	-1.14983	0.711819	0.0201656	0.0944525	DOWN
chr16	71884345	71884380	68	90	41	41	20	35	49.4649	-1.12442	0.529923	0.00674769	0.0434565	DOWN
chr16	71982028	71982264	4	18	6	55	2	149	29.4857	1.60031	0.822706	0.00580756	0.039037	UP
chr16	71986232	71986393	3	21	5	105	14	101	30.145	1.91032	0.653572	0.000421018	0.0053885	UP
chr16	72013830	72014074	25	36	36	626	147	688	202.951	2.94124	0.494586	1.20164e-10	2.31779e-08	UP
chr16	72014260	72014451	3	6	6	203	45	93	43.9569	3.32536	0.590233	2.7362e-10	4.60633e-08	UP
chr16	72073024	72073099	5	16	11	195	25	31	31.4939	1.70261	0.627198	0.000939957	0.0100174	UP
chr16	72111913	72112075	7	21	2	217	19	65	34.3532	2.14924	0.614476	5.44717e-05	0.00109079	UP
chr16	72128632	72128830	29	51	36	126	119	112	84.0744	1.16491	0.597322	0.00968053	0.0562474	UP
chr16	72129981	72130235	8	13	11	204	32	118	46.413	2.40303	0.522568	4.74342e-07	2.29034e-05	UP
chr16	72130758	72130969	11	13	0	81	9	33	16.6735	1.16508	0.730739	0.0206736	0.0961206	UP
chr16	72131273	72131295	7	2	3	33	11	25	11.5577	1.35705	0.76968	0.0116915	0.0644445	UP
chr16	72162115	72162557	76	32	22	21	6	5	28.1086	-2.1324	0.631891	8.2822e-05	0.00151714	DOWN
chr16	72202701	72202702	4	9	1	35	5	45	12.3503	1.44223	0.793064	0.00934787	0.0548563	UP
chr16	72202737	72202973	25	28	21	357	25	185	71.4288	1.77488	0.530464	0.000142732	0.00233421	UP
chr16	72244810	72245134	51	27	33	19	2	17	25.9611	-1.83303	0.626513	0.000462524	0.00580176	DOWN
chr16	72284634	72284874	24	54	17	25	5	19	22.0777	-1.08352	0.611743	0.0154415	0.0783574	DOWN
chr16	72285428	72285839	100	244	122	13	5	7	86.8949	-4.20222	0.556066	7.82351e-17	1.49341e-13	DOWN
chr16	72311597	72311731	5	13	0	65	10	32	14.6786	1.4616	0.748575	0.00702404	0.0447165	UP
chr16	72372145	72372154	8	16	3	3	0	2	4.89298	-1.63416	1.00106	0.00852141	0.0513852	DOWN
chr16	72380249	72380419	11	3	3	147	26	75	31.8275	2.63864	0.614351	1.12665e-06	4.6465e-05	UP
chr16	72459675	72459935	4	0	0	62	19	23	14.2238	2.87022	0.894665	2.65033e-05	0.000610182	UP
chr16	72627478	72627559	71	48	52	31	9	24	41.5111	-1.7125	0.537275	0.000249	0.00359981	DOWN
chr16	72722537	72722738	74	130	52	38	37	23	62.5247	-1.04732	0.610335	0.0179835	0.0872121	DOWN
chr16	72812838	72813051	21	12	4	64	11	111	29.5943	1.31374	0.701612	0.0099049	0.0571609	UP
chr16	72859015	72859046	4	3	5	60	5	25	11.5513	1.37504	0.769435	0.0108997	0.0612393	UP
chr16	72877630	72877708	7	5	3	85	9	62	19.8888	2.11481	0.666006	0.000154564	0.00248364	UP
chr16	72910939	72911125	48	89	24	25	2	15	31.5284	-2.14841	0.566639	1.97468e-05	0.000480703	DOWN
chr16	72911751	72912125	25	11	36	8	6	3	18.4633	-1.89609	0.767437	0.00127385	0.0126422	DOWN
chr16	72961776	72962074	48	33	24	10	9	13	24.9571	-1.56115	0.64685	0.00229439	0.0197254	DOWN
chr16	72966816	72967043	7	6	3	51	13	21	13.4144	1.33603	0.704229	0.0091747	0.0541227	UP
chr16	72986057	72986204	13	5	5	46	19	82	24.8555	1.72654	0.680266	0.00140543	0.0136357	UP
chr16	73019934	73019953	2	0	0	20	4	11	4.51856	1.59244	1.10989	0.0104606	0.0594548	UP
chr16	73028882	73029043	12	13	6	103	15	55	24.8791	1.47444	0.585251	0.00194242	0.0174106	UP
chr16	73033210	73033345	242	148	264	116	13	91	158.509	-2.08678	0.534188	1.40271e-05	0.000365366	DOWN
chr16	73040102	73040140	10	29	10	6	1	1	9.24989	-2.25802	0.83555	0.000388975	0.00507429	DOWN
chr16	73040291	73040455	233	536	270	87	19	18	200.762	-3.33364	0.486135	1.2066e-13	7.22805e-11	DOWN
chr16	73053676	73053770	69	44	41	35	14	32	40.6861	-1.10175	0.568515	0.010484	0.0595458	DOWN
chr16	73063171	73063311	65	34	123	42	8	24	57.6771	-2.01063	0.620512	0.000149549	0.0024221	DOWN
chr16	73126116	73126329	25	43	34	40	2	8	23.8015	-1.54922	0.647759	0.00244599	0.0206924	DOWN
chr16	73131532	73131711	17	25	17	19	1	11	14.0879	-1.19379	0.694316	0.0155237	0.0786557	DOWN
chr16	73141787	73141894	4	8	3	33	12	41	14.3284	1.57353	0.720685	0.00377457	0.0285005	UP
chr16	73152855	73153031	137	121	55	661	112	401	191.752	1.08539	0.458229	0.00383041	0.0288041	UP
chr16	73166296	73166612	79	85	24	19	5	35	39.9771	-1.67082	0.610172	0.000916902	0.00983473	DOWN
chr16	73177980	73178199	20	81	13	18	6	4	21.7288	-1.84778	0.683352	0.000802309	0.00886909	DOWN
chr16	73191792	73192083	14	50	22	17	3	13	19.0142	-1.48588	0.658011	0.00355874	0.027283	DOWN
chr16	73216460	73216680	2	6	0	54	4	55	13.6428	2.27941	0.840199	0.000363083	0.00481633	UP
chr16	73217622	73217799	21	36	22	15	3	14	18.4121	-1.45973	0.638532	0.00343434	0.0265949	DOWN
chr16	73228795	73228864	0	4	4	42	11	58	15.9283	2.38472	0.786796	0.000137557	0.00226929	UP
chr16	73231463	73231675	10	5	14	78	18	71	27.0146	1.37874	0.658315	0.0057438	0.0387277	UP
chr16	73298729	73298760	19	12	13	109	45	78	41.1438	1.62804	0.553116	0.000550931	0.00663017	UP
chr16	73319866	73320148	10	11	49	14	5	12	20.4544	-1.28862	0.782581	0.0159888	0.0802925	DOWN
chr16	73339966	73340119	22	28	21	24	1	12	16.9398	-1.29849	0.672092	0.00888064	0.0528834	DOWN
chr16	73351087	73351308	7	16	3	146	46	47	35.4283	2.35394	0.584731	5.86253e-06	0.000180181	UP
chr16	73356507	73356917	106	173	104	22	20	14	80.096	-2.54107	0.548358	3.11072e-07	1.61253e-05	DOWN
chr16	73362172	73362534	2	12	3	59	42	49	27.0695	2.41251	0.674272	2.63394e-05	0.000607167	UP
chr16	73385505	73385988	24	14	5	235	79	94	61.9367	2.41618	0.54408	9.38958e-07	4.01443e-05	UP
chr16	73396603	73397134	17	12	2	200	331	193	152.39	3.93628	0.707196	7.72116e-11	1.59897e-08	UP
chr16	73427337	73427627	67	81	36	39	9	42	44.0075	-1.25219	0.541254	0.003881	0.0290771	DOWN
chr16	73543450	73543756	27	66	20	37	8	9	25.4531	-1.26222	0.608756	0.0067382	0.0434204	DOWN
chr16	73560659	73560760	1	11	2	60	9	20	11.9	1.41243	0.780096	0.00990046	0.0571476	UP
chr16	73671317	73671368	16	25	5	7	1	4	8.96966	-1.70271	0.807943	0.00363866	0.0277341	DOWN
chr16	73737827	73737896	0	1	1	44	7	13	7.41771	2.35907	1.0866	0.000694398	0.00794673	UP
chr16	73738063	73738513	4	5	0	73	10	93	22.2991	2.87533	0.761653	4.72138e-06	0.000150546	UP
chr16	73990672	73990873	18	19	12	6	0	9	10.6669	-1.61303	0.789981	0.00475326	0.0337616	DOWN
chr16	74026491	74026746	123	294	89	143	25	129	121.097	-1.01954	0.511723	0.00984842	0.0569504	DOWN
chr16	74065976	74066188	29	27	19	15	4	13	18.0616	-1.37792	0.637747	0.00496147	0.0348424	DOWN
chr16	74076604	74076799	28	35	20	6	0	4	16.0861	-2.92013	0.723007	1.61338e-06	6.24948e-05	DOWN
chr16	74092478	74092744	29	22	62	27	0	8	27.5655	-2.18084	0.728827	0.000227667	0.00335784	DOWN
chr16	74099494	74099935	22	87	21	16	6	29	28.2994	-1.18441	0.665783	0.0138284	0.0725296	DOWN
chr16	74192268	74192604	18	24	7	159	34	158	51.7518	2.02808	0.526611	1.86346e-05	0.00045875	UP
chr16	74247930	74248093	7	45	11	6	1	5	11.668	-2.02535	0.797451	0.000876351	0.00950058	DOWN
chr16	74275779	74275867	13	8	4	4	0	3	5.19965	-1.38204	0.945882	0.0182376	0.0880471	DOWN
chr16	74281451	74281556	68	66	22	506	88	161	111.9	1.42009	0.474923	0.000570034	0.00680847	UP
chr16	74508459	74508596	20	13	12	57	33	59	31.1984	1.00847	0.612953	0.0217071	0.0993996	UP
chr16	74536889	74537003	4	13	3	60	6	36	14.2002	1.18726	0.717272	0.0178334	0.086707	UP
chr16	74546233	74546399	35	112	37	16	0	26	35.9236	-2.10579	0.668633	0.000168889	0.00266175	DOWN
chr16	74556509	74556645	14	32	5	179	23	72	37.5969	1.48694	0.571684	0.00156496	0.014767	UP
chr16	74622012	74622252	51	29	31	7	5	12	25.18	-2.11153	0.641137	0.00010977	0.00189684	DOWN
chr16	74654770	74654788	0	1	2	18	8	7	5.42773	1.51256	1.02799	0.0131986	0.0701926	UP
chr16	74654789	74654952	2	4	1	65	6	59	15.5752	2.63493	0.792184	3.52286e-05	0.000768649	UP
chr16	74743787	74743873	7	21	11	139	21	69	32.6512	1.56811	0.561061	0.00087588	0.00949676	UP
chr16	74749786	74749896	81	64	55	60	24	34	54.4809	-0.966643	0.531759	0.0152555	0.0777049	DOWN
chr16	74766842	74766981	39	48	31	15	9	18	28.1976	-1.50324	0.591997	0.00179922	0.016416	DOWN
chr16	74866228	74866352	259	170	47	33	7	19	89.9341	-3.08248	0.553112	7.36432e-10	1.04996e-07	DOWN
chr16	74871721	74871873	163	216	58	31	6	21	81.2433	-3.04187	0.501736	4.63748e-11	1.04304e-08	DOWN
chr16	74893015	74893276	33	59	7	31	6	2	20.1689	-1.32643	0.742492	0.0116224	0.0641711	DOWN
chr16	74898643	74898858	28	15	28	6	7	6	18.041	-1.63509	0.741765	0.00332458	0.0259574	DOWN
chr16	74958639	74958795	10	30	12	8	4	4	11.4297	-1.47561	0.753196	0.00680417	0.0437273	DOWN
chr16	74970477	74970681	19	19	13	13	5	5	12.6598	-1.16629	0.702948	0.0181081	0.0876295	DOWN
chr16	75003520	75003741	38	47	26	188	52	201	77.2066	1.26765	0.500046	0.00221234	0.0191949	UP
chr16	75058880	75059071	34	28	12	89	159	90	83.0045	1.88234	0.658198	0.000516347	0.0063117	UP
chr16	75062886	75063278	45	89	36	45	18	23	41.7729	-1.08876	0.541699	0.00898683	0.0533295	DOWN
chr16	75079602	75079751	23	17	6	9	1	3	9.4373	-1.73691	0.803863	0.00310744	0.024684	DOWN
chr16	75087415	75087552	20	33	16	252	52	104	60.4384	1.73719	0.464743	3.81372e-05	0.000818823	UP
chr16	75092864	75092976	48	110	58	69	6	42	51.2936	-1.32165	0.546503	0.00284459	0.0231286	DOWN
chr16	75096895	75097051	114	275	137	182	40	101	133.215	-1.07116	0.46213	0.00438436	0.0318474	DOWN
chr16	75109096	75109240	57	32	12	17	2	11	21.239	-1.88056	0.659772	0.000530554	0.00644581	DOWN
chr16	75193226	75193426	10	7	3	68	13	23	15.5221	1.25961	0.682633	0.0111243	0.0621826	UP
chr16	75203653	75203829	22	38	30	141	75	63	59.5148	0.972429	0.576698	0.020422	0.0952945	UP
chr16	75254561	75254648	20	36	23	210	28	118	53.9921	1.20501	0.517162	0.00386597	0.0290058	UP
chr16	75289234	75289380	6	15	0	269	67	168	65.9809	3.60275	0.606944	2.21159e-11	5.56922e-09	UP
chr16	75305472	75305613	9	11	8	212	62	77	50.1862	2.7084	0.532108	2.40097e-08	1.92209e-06	UP
chr16	75320561	75320691	51	38	18	269	91	72	76.7326	1.27052	0.555443	0.00407156	0.0301358	UP
chr16	75457181	75457249	6	7	5	63	7	41	15.4962	1.41271	0.690654	0.00615326	0.0406851	UP
chr16	75472367	75472602	19	86	28	10	5	2	25.0396	-2.65335	0.680015	5.12385e-06	0.000161368	DOWN
chr16	75509554	75509886	18	29	17	200	47	232	72.1665	2.07547	0.506939	6.82465e-06	0.000203536	UP
chr16	75535648	75535964	59	23	21	42	6	6	25.0687	-1.30189	0.677901	0.00906962	0.053679	DOWN
chr16	75539141	75539327	15	24	10	14	0	4	10.1199	-1.56664	0.788992	0.00567858	0.0384082	DOWN
chr16	75560128	75560222	27	15	16	361	57	44	60.0765	1.76551	0.589861	0.000416223	0.00534384	UP
chr16	75591319	75591349	17	9	3	112	15	34	22.2018	1.29983	0.658404	0.00809776	0.0495624	UP
chr16	75594103	75594282	122	353	125	150	35	14	126.354	-1.78978	0.577669	0.000299924	0.00416017	DOWN
chr16	75625033	75625132	0	2	3	90	14	41	17.2858	3.05791	0.809553	2.89504e-06	0.0001008	UP
chr16	75727421	75727511	1	8	3	42	9	56	15.4659	1.98427	0.755105	0.00077735	0.00865407	UP
chr16	75732949	75733130	5	7	13	78	16	39	21.0792	1.21166	0.665071	0.012282	0.0667372	UP
chr16	75815783	75815913	32	20	16	189	48	98	54.5126	1.46326	0.506851	0.000742963	0.00836184	UP
chr16	75836641	75836699	6	9	18	108	23	57	29.6083	1.33654	0.639091	0.00603553	0.0401394	UP
chr16	75837659	75837949	6	9	4	146	30	48	29.5189	2.48594	0.577639	1.48714e-06	5.8528e-05	UP
chr16	75921368	75921564	32	69	42	29	1	16	30.7293	-2.00804	0.59148	9.30727e-05	0.00166242	DOWN
chr16	75942491	75942780	7	3	3	47	4	48	13.5167	1.53297	0.782534	0.00628087	0.0413	UP
chr16	76022025	76022187	3	1	3	161	19	172	42.0343	3.93139	0.768986	8.71746e-10	1.21102e-07	UP
chr16	76215080	76215163	14	16	12	99	19	54	28.1223	1.07291	0.56625	0.0118265	0.0649674	UP
chr16	76222309	76222539	6	8	0	50	16	39	16.0748	1.93238	0.716069	0.000717489	0.0081453	UP
chr16	76223026	76223093	7	40	10	133	24	62	34.5583	1.05275	0.606166	0.0171024	0.0842041	UP
chr16	76345180	76345676	30	24	18	119	37	152	54.3035	1.31257	0.553035	0.00319865	0.0252301	UP
chr16	76349073	76349378	9	4	5	43	17	56	19.5807	1.7075	0.683416	0.00157977	0.0148723	UP
chr16	76370507	76370667	24	39	68	16	8	24	34.5598	-1.54014	0.670072	0.00305798	0.0244048	DOWN
chr16	76392639	76392908	11	51	10	11	1	1	12.7379	-2.24415	0.800675	0.000320459	0.0043783	DOWN
chr16	76485713	76485927	4	7	4	30	10	42	13.7436	1.44068	0.734429	0.00708539	0.0449882	UP
chr16	76532725	76532910	5	4	2	141	23	160	40.8447	3.54097	0.682157	1.67172e-09	2.09768e-07	UP
chr16	76585723	76585934	2	4	3	59	2	21	9.20514	1.42546	0.846404	0.0121779	0.0663418	UP
chr16	76587243	76587368	0	2	1	43	7	14	7.62172	2.23966	0.999082	0.000913036	0.00980195	UP
chr16	76676464	76676643	20	34	15	21	3	13	16.3806	-1.09525	0.643236	0.0177387	0.0864013	DOWN
chr16	76945546	76945590	3	3	3	38	14	25	12.2684	1.92947	0.753135	0.000987731	0.0104073	UP
chr16	76947037	76947145	2	17	4	147	15	54	25.8934	2.03569	0.647311	0.00019071	0.00292506	UP
chr16	76966688	76967051	9	3	8	104	27	34	24.5908	1.87674	0.644925	0.000455976	0.00573903	UP
chr16	77082424	77082588	5	6	6	32	1	102	19.7451	1.50261	0.857592	0.00955105	0.0557041	UP
chr16	77289442	77289580	6	9	28	355	97	153	86.0388	2.52496	0.605439	2.38709e-06	8.61935e-05	UP
chr16	77359210	77359275	21	17	5	104	25	38	27.7875	1.05824	0.601891	0.016236	0.0811387	UP
chr16	77373935	77374123	5	30	7	76	22	78	29.7392	1.30061	0.644626	0.0073597	0.0462113	UP
chr16	77387923	77388132	30	227	28	41	1	12	48.2378	-2.44004	0.682354	2.5103e-05	0.000583861	DOWN
chr16	77404910	77404967	3	3	3	31	10	22	10.0894	1.58762	0.789204	0.00523487	0.0362178	UP
chr16	77450672	77450846	2	6	3	30	7	36	11.1857	1.54722	0.785438	0.00602369	0.0400817	UP
chr16	77463001	77463130	15	23	6	92	12	89	29.7124	1.19323	0.624445	0.0103049	0.0588151	UP
chr16	77548323	77548585	32	37	14	29	0	13	18.2916	-1.30093	0.699603	0.0103222	0.0588882	DOWN
chr16	77556312	77556341	20	12	8	147	29	54	34.1114	1.54723	0.557334	0.00093884	0.0100101	UP
chr16	77761393	77761455	3	4	2	33	4	26	8.69907	1.39941	0.823028	0.0123476	0.0669756	UP
chr16	77834165	77834183	24	35	11	262	25	49	44.5312	1.1135	0.580442	0.0108545	0.0610497	UP
chr16	77834635	77834705	7	13	3	97	13	32	18.9716	1.52655	0.645303	0.00266361	0.0220177	UP
chr16	77843520	77843680	6	13	8	197	20	54	32.1421	2.08873	0.574706	3.7585e-05	0.000809326	UP
chr16	77887066	77887322	12	7	30	19	3	3	13.7276	-1.26752	0.808416	0.0190185	0.0906833	DOWN
chr16	77918849	77919016	10	13	8	102	10	108	30.6008	1.72543	0.631057	0.000870872	0.00945231	UP
chr16	77922824	77923002	26	24	29	27	6	4	19.9735	-1.40407	0.674116	0.00573269	0.0386748	DOWN
chr16	77946910	77947039	12	22	6	220	29	271	68.074	2.6847	0.578959	2.2695e-07	1.24662e-05	UP
chr16	77965449	77965529	11	0	1	71	27	144	35.5186	1.66799	1.15616	0.00801622	0.0492004	UP
chr16	77967043	77967461	359	341	650	283	37	199	341.683	-1.95179	0.52946	3.7307e-05	0.00080461	DOWN
chr16	77969088	77969513	11	23	9	147	21	234	56.232	2.23648	0.601387	2.23564e-05	0.000532098	UP
chr16	77992485	77992576	62	151	55	102	22	44	66.2854	-0.978168	0.497049	0.0107309	0.0605519	DOWN
chr16	77993335	77993339	0	3	0	3	13	5	5.50193	1.38673	1.10167	0.0198001	0.0932599	UP
chr16	78022491	78022604	103	66	32	113	7	27	49.8356	-1.0073	0.598448	0.0199898	0.0938846	DOWN
chr16	78060006	78060228	56	51	23	54	8	5	30.1439	-1.32043	0.641558	0.00660012	0.0427791	DOWN
chr16	78072151	78072490	167	304	90	101	21	15	111.057	-2.28874	0.510352	9.60562e-07	4.08688e-05	DOWN
chr16	78240581	78240710	37	74	13	310	58	188	85.6449	1.43289	0.504649	0.000868771	0.00943479	UP
chr16	78241472	78241481	2	0	0	17	9	23	7.57642	2.28002	1.1041	0.000964012	0.010215	UP
chr16	78244415	78244689	8	14	3	232	38	87	44.0333	2.78464	0.545596	1.88427e-08	1.56278e-06	UP
chr16	78275643	78276056	106	105	73	53	12	39	65.6692	-1.81081	0.467197	2.13374e-05	0.000512247	DOWN
chr16	78291900	78292091	16	31	21	5	2	8	14.7365	-2.04162	0.704294	0.000368045	0.00486482	DOWN
chr16	78299046	78299209	6	5	2	34	40	20	20.2922	2.13395	0.762385	0.000400909	0.00519265	UP
chr16	78301599	78301754	7	30	1	137	13	64	27.8158	1.4166	0.705267	0.00662255	0.0428852	UP
chr16	78323351	78323639	14	10	3	45	2	122	25.0815	1.36625	0.81785	0.0136904	0.0720378	UP
chr16	78349440	78349569	2	0	4	50	14	17	11.6613	2.08917	0.846552	0.00089579	0.00965676	UP
chr16	78441217	78441639	6	21	7	152	23	212	52.4945	2.4932	0.607239	3.29615e-06	0.000111993	UP
chr16	78478501	78478662	31	24	51	34	10	12	29.5587	-1.2383	0.649432	0.00996551	0.0574062	DOWN
chr16	78526100	78526506	37	36	26	35	7	11	24.6398	-1.25527	0.586741	0.00583309	0.0391656	DOWN
chr16	78535272	78535438	5	10	1	58	14	39	16.3178	1.81547	0.684798	0.000953948	0.0101333	UP
chr16	78582901	78583134	19	22	9	5	1	7	10.446	-1.7444	0.770388	0.00250063	0.0210396	DOWN
chr16	78587599	78587785	4	1	2	35	3	19	7.33196	1.2994	0.874997	0.0207377	0.0963163	UP
chr16	78588870	78589094	1	0	0	90	13	45	16.631	3.76053	1.1566	1.47856e-06	5.82461e-05	UP
chr16	78593572	78593683	41	19	20	19	9	5	20.2439	-1.27525	0.692851	0.0110465	0.0618549	DOWN
chr16	78638553	78638697	19	42	13	212	48	71	52.165	1.37944	0.514318	0.00138706	0.0134998	UP
chr16	78641485	78641738	35	41	72	40	5	20	38.0062	-1.68502	0.606636	0.00081506	0.00897944	DOWN
chr16	78643006	78643085	4	2	1	67	9	76	19.1042	2.87464	0.778883	6.2984e-06	0.000190933	UP
chr16	78643362	78643527	6	2	4	79	4	15	11.1121	1.2374	0.806455	0.0210905	0.0974421	UP
chr16	78668310	78668780	9	7	10	107	31	59	30.5752	1.94842	0.570797	9.46999e-05	0.00168542	UP
chr16	78708393	78708528	5	3	1	82	16	45	18.4642	2.66714	0.69781	6.62936e-06	0.000198742	UP
chr16	78709223	78709404	53	28	36	108	134	157	95.1717	1.24881	0.633722	0.0085805	0.0516352	UP
chr16	78716590	78716827	2	9	3	72	13	28	15.2783	1.85403	0.693638	0.000857541	0.00934135	UP
chr16	78788379	78788546	15	19	13	126	22	192	50.6429	1.89171	0.585707	0.000180345	0.00279871	UP
chr16	78827803	78828217	6	7	11	200	39	209	59.6787	3.02399	0.586525	8.06675e-09	7.73258e-07	UP
chr16	78877939	78878127	20	37	37	16	1	21	22.6986	-1.51031	0.693717	0.00413914	0.0305098	DOWN
chr16	78906175	78906497	179	254	128	834	273	460	308.565	0.854713	0.433139	0.0115241	0.0638056	UP
chr16	78916151	78916269	1	8	8	97	8	157	33.9908	2.45928	0.743575	5.53477e-05	0.00110459	UP
chr16	78943452	78943626	5	7	3	69	24	147	35.193	2.91706	0.670536	4.64446e-07	2.25349e-05	UP
chr16	78969879	78970230	4	12	9	49	22	26	18.7202	1.09023	0.674166	0.021389	0.0984013	UP
chr16	79046444	79046660	8	10	10	51	14	57	21.2314	1.151	0.648147	0.0143817	0.0745613	UP
chr16	79053792	79054142	24	38	26	4	2	7	18.263	-2.56174	0.678548	9.8871e-06	0.000275915	DOWN
chr16	79066587	79066725	80	38	20	13	0	16	28.1439	-2.28276	0.685467	7.34758e-05	0.00138129	DOWN
chr16	79098247	79098439	23	23	16	14	3	6	14.2811	-1.59786	0.670157	0.00235314	0.0201105	DOWN
chr16	79138795	79138934	9	8	3	48	13	25	14.3953	1.11836	0.680939	0.0197187	0.0929964	UP
chr16	79164536	79164741	2	4	2	52	13	26	12.715	2.21951	0.746531	0.000222602	0.00329969	UP
chr16	79177123	79177442	1	2	10	43	19	20	14.8875	1.29981	0.811913	0.017105	0.0842135	UP
chr16	79195410	79195503	7	3	12	25	45	36	26.044	1.46915	0.786228	0.00818429	0.0499336	UP
chr16	79212029	79212236	20	13	32	22	4	8	17.7424	-1.2752	0.710578	0.0121512	0.066242	DOWN
chr16	79218889	79219031	5	6	0	30	11	24	10.599	1.50314	0.80325	0.00774377	0.0479616	UP
chr16	79262525	79262670	3	4	4	108	19	37	20.6588	2.56499	0.657316	6.21034e-06	0.000188807	UP
chr16	79312599	79312753	7	23	2	88	28	86	31.6913	1.91947	0.620354	0.000259451	0.00371651	UP
chr16	79318253	79318500	44	104	64	38	3	2	42.797	-2.65861	0.634392	1.65664e-06	6.38685e-05	DOWN
chr16	79328640	79328791	22	34	30	29	3	17	21.7933	-1.18403	0.628965	0.0110601	0.0619128	DOWN
chr16	79350663	79350844	34	86	30	376	36	450	124.363	1.59329	0.580845	0.000981261	0.0103569	UP
chr16	79390865	79391133	2	7	7	211	28	152	47.2748	3.27811	0.621511	2.22115e-09	2.65059e-07	UP
chr16	79400862	79400903	2	7	0	94	10	32	15.2792	2.4295	0.761451	8.1991e-05	0.00150483	UP
chr16	79412896	79412980	13	91	19	274	149	174	110.246	1.80035	0.587	0.000324436	0.00441912	UP
chr16	79431929	79432228	3	17	1	138	17	125	35.0343	2.61007	0.671273	5.93187e-06	0.000181902	UP
chr16	79550528	79550622	49	54	11	6	7	2	22.1195	-2.30221	0.723109	0.000108279	0.00187592	DOWN
chr16	79607812	79607814	2	0	0	38	1	8	4.35311	1.47514	1.12594	0.0148989	0.0764338	UP
chr16	79639879	79640104	3	7	2	29	17	24	12.7706	1.66103	0.759403	0.00331789	0.025917	UP
chr16	79653583	79653818	7	12	6	121	11	18	18.6881	1.21393	0.687814	0.0138195	0.0724963	UP
chr16	79654704	79655077	10	14	6	102	11	66	24.7881	1.51666	0.609505	0.00201187	0.0178827	UP
chr16	79687589	79687593	4	8	0	44	8	24	10.6597	1.46639	0.794198	0.00856765	0.0515793	UP
chr16	79717432	79717436	1	3	1	10	12	15	7.46598	1.65275	0.953328	0.00730648	0.0459759	UP
chr16	79754607	79754742	1	2	3	119	13	48	20.0626	3.13126	0.768089	7.99622e-07	3.51834e-05	UP
chr16	79874448	79874590	5	3	2	92	11	40	17.1006	2.41241	0.694436	3.68379e-05	0.000796405	UP
chr16	79919273	79919362	14	18	6	8	2	1	7.90396	-1.55745	0.841243	0.00735832	0.046205	DOWN
chr16	79951468	79951680	2	11	2	57	8	52	15.9329	1.82454	0.733896	0.0013795	0.013444	UP
chr16	79970657	79970833	0	5	2	63	18	57	19.0853	2.93795	0.762909	3.08045e-06	0.000106016	UP
chr16	79994604	79994777	20	32	10	6	0	5	11.712	-2.29661	0.759041	0.000167388	0.00264294	DOWN
chr16	80014367	80014550	3	15	0	103	17	44	21.0581	2.08631	0.702584	0.000284832	0.00399861	UP
chr16	80029109	80029249	32	91	30	587	53	221	113.121	1.49594	0.503398	0.000568826	0.00679691	UP
chr16	80035909	80036002	1	4	1	33	14	4	8.29884	1.64241	0.936582	0.00728385	0.0458758	UP
chr16	80046600	80046819	10	11	2	62	9	114	26.541	1.9357	0.707576	0.000652902	0.00757957	UP
chr16	80054801	80054918	0	2	4	29	31	35	18.1129	2.69639	0.841114	4.21732e-05	0.000886264	UP
chr16	80081908	80082169	13	10	1	178	28	114	40.687	2.64993	0.59181	5.01533e-07	2.39713e-05	UP
chr16	80122287	80122384	2	2	1	14	33	30	16.6384	2.75694	0.904188	5.32022e-05	0.00106995	UP
chr16	80123208	80123353	0	4	4	210	29	188	50.8913	4.14282	0.737889	3.52565e-11	8.23315e-09	UP
chr16	80129778	80130213	3	10	7	524	104	214	102.113	4.25156	0.551884	2.27194e-17	5.55822e-14	UP
chr16	80198783	80199003	3	19	12	171	64	96	51.695	2.42424	0.570843	2.12029e-06	7.82234e-05	UP
chr16	80233722	80233807	3	1	2	31	20	40	15.2565	2.61431	0.806075	4.66636e-05	0.000962997	UP
chr16	80252371	80252505	1	2	2	16	6	35	8.79214	1.93383	0.923545	0.00238779	0.0203317	UP
chr16	80300954	80301111	3	0	0	45	5	11	6.71557	1.94173	1.0376	0.00307222	0.0244892	UP
chr16	80323415	80323497	19	8	5	134	15	34	24.4485	1.24849	0.656105	0.00994918	0.0573417	UP
chr16	80370287	80370561	2	3	8	331	45	159	61.5734	3.84215	0.641204	8.31375e-12	2.49827e-09	UP
chr16	80380578	80380773	68	63	28	26	2	10	32.1306	-2.37775	0.563422	2.57504e-06	9.17038e-05	DOWN
chr16	80391024	80391183	11	22	21	13	5	6	13.8446	-1.21234	0.712966	0.015816	0.079679	DOWN
chr16	80466453	80466620	192	171	60	172	32	48	102.667	-1.13744	0.507738	0.00504921	0.0352682	DOWN
chr16	80569403	80569547	1	6	10	46	4	65	16.9249	1.24291	0.809659	0.020896	0.0968209	UP
chr16	80583196	80583466	6	13	1	90	7	35	16.2541	1.47189	0.723897	0.00588175	0.0393997	UP
chr16	80727536	80727694	16	18	10	45	44	51	32.2691	1.14827	0.644147	0.0142093	0.0739477	UP
chr16	80763118	80763507	52	62	35	41	10	19	35.7436	-1.4173	0.516822	0.00114665	0.0116592	DOWN
chr16	80862425	80862550	4	10	2	55	45	27	24.5957	2.29733	0.705775	8.92444e-05	0.00160871	UP
chr16	80919186	80919408	2	4	2	51	4	29	10.1424	1.83304	0.81715	0.00225129	0.0194436	UP
chr16	80954384	80954597	15	4	15	7	1	3	8.45643	-1.56445	0.878368	0.00816569	0.0498515	DOWN
chr16	80993434	80993559	12	12	1	148	21	36	25.8114	1.89051	0.639475	0.000395379	0.00513818	UP
chr16	81061244	81061414	10	18	10	11	1	4	8.51478	-1.29306	0.788506	0.016092	0.0806542	DOWN
chr16	81155854	81156059	21	25	34	29	1	17	20.8039	-1.19941	0.690332	0.0148622	0.0763113	DOWN
chr16	81172672	81172887	5	7	6	36	17	25	14.8029	1.20931	0.700354	0.0150358	0.0769231	UP
chr16	81220435	81220554	16	10	31	16	0	10	14.9126	-1.44497	0.802769	0.0096352	0.0560689	DOWN
chr16	81229203	81229389	9	13	9	62	12	55	21.3776	1.07168	0.62623	0.0177873	0.0865503	UP
chr16	81252029	81252145	17	5	1	121	33	211	51.7789	2.82827	0.682478	1.34642e-06	5.39582e-05	UP
chr16	81267595	81267835	33	29	21	18	7	10	20.357	-1.37166	0.620873	0.00447077	0.0323	DOWN
chr16	81385435	81385636	53	37	19	26	2	24	25.4126	-1.31096	0.64557	0.00707847	0.0449574	DOWN
chr16	81405908	81406025	34	41	16	156	39	100	52.8392	0.947	0.503263	0.0133734	0.0708646	UP
chr16	81417186	81417391	39	12	32	33	3	4	20.9655	-1.51511	0.738828	0.00536835	0.036889	DOWN
chr16	81494070	81494158	18	23	14	12	3	11	13.3848	-1.14511	0.684711	0.0180179	0.0873272	DOWN
chr16	81495785	81495874	0	3	3	37	3	15	6.7199	1.32662	0.912878	0.0206307	0.0959807	UP
chr16	81513543	81513573	17	44	14	16	5	10	16.8145	-1.2779	0.656938	0.00881555	0.0526114	DOWN
chr16	81586548	81586564	5	5	2	49	9	18	10.8077	1.41345	0.753657	0.00872036	0.0522245	UP
chr16	81588585	81588755	1	4	2	50	28	61	22.0415	3.10141	0.760264	8.58022e-07	3.7281e-05	UP
chr16	81590024	81590185	22	20	26	15	2	5	15.9388	-1.90324	0.680922	0.000591698	0.00701311	DOWN
chr16	81600417	81600490	6	18	3	77	16	31	18.9456	1.2632	0.657858	0.00944479	0.0552445	UP
chr16	81612444	81612959	19	28	36	309	51	264	90.2674	1.85652	0.529464	7.74086e-05	0.00143879	UP
chr16	81616797	81616942	48	33	40	411	108	182	111.46	1.66625	0.473393	8.79419e-05	0.00159075	UP
chr16	81623505	81623613	32	101	29	83	5	13	36.149	-1.12387	0.637222	0.0151428	0.0773072	DOWN
chr16	81625191	81625263	2	2	3	32	18	28	13.2505	2.26329	0.787205	0.000260164	0.00372462	UP
chr16	81633807	81633993	13	16	7	99	14	82	28.8291	1.47263	0.592113	0.00210637	0.0185096	UP
chr16	81634603	81634607	9	15	6	52	17	60	22.4832	1.29842	0.63097	0.00674785	0.0434568	UP
chr16	81634806	81634930	143	65	127	749	164	747	274.409	1.30635	0.550307	0.00321122	0.0253102	UP
chr16	81645507	81645546	18	15	3	51	83	53	43.6959	1.97212	0.700442	0.00050714	0.00622457	UP
chr16	81647659	81647784	68	59	32	447	83	119	102.244	1.1219	0.48965	0.00451473	0.03254	UP
chr16	81652951	81653060	69	116	47	53	14	27	52.5111	-1.5862	0.47639	0.000176923	0.0027592	DOWN
chr16	81673631	81673813	23	17	8	78	31	50	30.7733	0.986783	0.588079	0.020563	0.0957645	UP
chr16	81675795	81675940	18	134	26	31	4	7	32.5802	-2.12477	0.656344	0.000127079	0.00213137	DOWN
chr16	81729588	81729805	139	170	72	188	31	79	100.973	-0.78739	0.457435	0.0214696	0.0986419	DOWN
chr16	81784463	81784479	7	15	8	81	11	42	20.199	1.08842	0.624987	0.0164089	0.0817699	UP
chr16	81784530	81784539	14	17	3	168	24	73	34.7637	1.97224	0.556701	5.9981e-05	0.00117641	UP
chr16	81790438	81790851	12	16	4	103	20	43	24.7344	1.45583	0.59028	0.00225109	0.0194431	UP
chr16	81814675	81814931	59	128	40	37	0	18	43.6007	-2.34565	0.595689	8.34004e-06	0.000239801	DOWN
chr16	81832820	81832981	8	10	4	131	11	31	20.5277	1.6695	0.650798	0.00141367	0.0136955	UP
chr16	81842083	81842256	49	17	10	3	2	6	15.591	-2.33959	0.777433	0.000159832	0.00254987	DOWN
chr16	81848604	81848724	47	27	18	30	4	8	21.4297	-1.47947	0.640086	0.0031745	0.0250809	DOWN
chr16	81864164	81864443	129	84	240	87	18	20	112.767	-2.32018	0.584507	7.72562e-06	0.000225139	DOWN
chr16	81878969	81879181	33	55	26	9	1	23	24.4084	-1.7417	0.684136	0.00135286	0.0132477	DOWN
chr16	81959541	81959724	3	4	2	49	20	63	20.023	2.73029	0.712136	5.48733e-06	0.000170743	UP
chr16	82023368	82023467	3	2	5	30	14	30	12.8044	1.7131	0.775255	0.00293167	0.0236498	UP
chr16	82041373	82041471	21	43	21	28	6	9	20.2587	-1.2226	0.61743	0.00860711	0.0517486	DOWN
chr16	82095113	82095679	112	182	83	31	7	23	74.4972	-2.83924	0.47191	1.0067e-10	1.99936e-08	DOWN
chr16	82182168	82182500	13	61	22	20	1	5	18.775	-2.04373	0.694562	0.000327685	0.00445341	DOWN
chr16	82329212	82329302	1	8	4	37	10	27	11.7499	1.39027	0.763842	0.0100199	0.0576341	UP
chr16	82331948	82332326	7	20	4	134	25	32	26.567	1.64413	0.617711	0.00114759	0.0116663	UP
chr16	82337472	82337611	3	5	2	67	21	28	16.9119	2.39946	0.693238	3.93383e-05	0.000839861	UP
chr16	82340443	82340648	2	4	1	28	4	40	9.82838	1.8897	0.86885	0.00229472	0.0197272	UP
chr16	82348317	82348435	22	23	24	206	23	117	50.8432	1.22649	0.548285	0.00475584	0.0337732	UP
chr16	82360205	82360421	6	9	2	60	11	64	19.2125	1.95122	0.671818	0.000417073	0.00535326	UP
chr16	82363569	82363737	7	1	1	69	10	31	13.8248	2.10302	0.772593	0.000508077	0.0062344	UP
chr16	82469419	82470134	11	21	14	347	83	133	77.0694	2.69133	0.482889	1.8686e-09	2.30239e-07	UP
chr16	82602361	82602542	23	24	12	9	3	10	13.5696	-1.3898	0.697798	0.0070789	0.0449588	DOWN
chr16	82629744	82629808	2	10	6	45	9	40	14.7254	1.28041	0.720843	0.0125391	0.0676888	UP
chr16	82651776	82651933	8	3	3	120	13	28	18.814	2.06354	0.687033	0.000270137	0.00383676	UP
chr16	82654043	82654154	5	14	2	94	42	95	36.2819	2.67664	0.608348	6.64057e-07	3.0222e-05	UP
chr16	82707053	82707254	14	17	17	8	1	5	10.8948	-1.82376	0.755067	0.00161151	0.0151076	DOWN
chr16	82708142	82708362	24	16	37	16	3	6	19.1972	-1.90636	0.690671	0.000642615	0.00748725	DOWN
chr16	82715900	82716125	14	10	30	121	19	140	45.3108	1.09261	0.671171	0.0208597	0.096699	UP
chr16	82782353	82782416	10	11	16	4	0	4	8.35709	-1.97186	0.878283	0.00171992	0.0158655	DOWN
chr16	82789012	82789152	2	2	0	101	10	15	12.7532	2.79251	0.911937	4.68485e-05	0.000965893	UP
chr16	82793576	82793981	108	67	25	40	2	23	41.9402	-1.94675	0.600825	0.000163125	0.0025914	DOWN
chr16	82819449	82819674	31	22	34	12	5	16	22.2438	-1.50063	0.664409	0.00349761	0.0269503	DOWN
chr16	82831711	82831892	0	14	1	62	16	33	16.0376	1.80639	0.790381	0.00216902	0.0189085	UP
chr16	82874450	82874856	17	29	24	7	2	1	14.6197	-2.66438	0.742024	1.46698e-05	0.000378761	DOWN
chr16	82925103	82925473	10	15	11	125	12	55	26.6165	1.25282	0.601719	0.00666352	0.0430718	UP
chr16	83031572	83031971	10	2	5	158	19	45	26.4104	2.26618	0.648614	4.54716e-05	0.0009431	UP
chr16	83114886	83115107	43	31	23	21	5	26	24.7319	-1.05768	0.625067	0.0187783	0.089859	DOWN
chr16	83130905	83131126	13	21	20	14	4	7	13.6931	-1.23843	0.698886	0.0132632	0.0704388	DOWN
chr16	83143893	83143970	16	9	11	819	143	554	184.486	4.26294	0.513655	1.80575e-19	1.09059e-15	UP
chr16	83147422	83147431	4	0	1	29	5	43	10.4576	2.14004	0.921334	0.00104094	0.0108295	UP
chr16	83234496	83234922	25	121	43	36	10	13	39.6991	-1.78393	0.582215	0.000333328	0.00451113	DOWN
chr16	83239320	83239700	64	60	50	31	11	30	42.7857	-1.50484	0.531655	0.000840719	0.00920476	DOWN
chr16	83339087	83339195	3	13	5	103	14	107	29.7516	2.30796	0.637583	2.78599e-05	0.000635733	UP
chr16	83340621	83340777	9	39	17	19	0	7	13.6373	-1.49311	0.769736	0.00690087	0.0441494	DOWN
chr16	83341106	83341369	25	13	6	4	0	1	8.32946	-2.49513	0.94764	0.00025219	0.00363496	DOWN
chr16	83389944	83390041	1	2	2	95	36	136	37.661	4.16087	0.817961	5.5231e-10	8.26809e-08	UP
chr16	83390281	83390360	5	11	0	67	7	75	19.4528	2.01963	0.755913	0.000661941	0.00766082	UP
chr16	83390861	83391011	11	8	13	287	120	226	95.7002	3.3659	0.542549	8.21053e-12	2.47533e-09	UP
chr16	83405258	83405594	4	10	0	83	21	34	19.1437	2.24962	0.689918	9.58859e-05	0.0017026	UP
chr16	83472315	83472508	13	35	26	14	0	11	16.4156	-1.74063	0.726004	0.00189673	0.0170967	DOWN
chr16	83574516	83574703	40	78	64	62	2	8	40.6759	-1.95182	0.632053	0.000252751	0.00364063	DOWN
chr16	83582152	83582589	103	142	152	16	7	44	87.5176	-2.57444	0.588485	9.20704e-07	3.94738e-05	DOWN
chr16	83602974	83603039	9	21	14	4	0	0	8.44734	-2.69935	0.98422	0.000117777	0.0020052	DOWN
chr16	83603360	83603452	10	18	8	6	1	5	7.78586	-1.39348	0.815714	0.0122856	0.0667469	DOWN
chr16	83624607	83624936	29	112	65	81	6	14	46.9069	-1.55639	0.616921	0.00177661	0.0162579	DOWN
chr16	83643929	83644083	2	5	1	42	8	51	13.7094	2.32376	0.783282	0.00018382	0.00284138	UP
chr16	83648461	83648741	45	67	43	36	11	25	38.0512	-1.36897	0.523571	0.00166875	0.0155161	DOWN
chr16	83675239	83675443	87	107	29	303	190	269	156.849	1.36248	0.527333	0.001817	0.0165448	UP
chr16	83682861	83683188	18	7	16	208	61	29	46.2504	1.709	0.658031	0.00124814	0.012447	UP
chr16	83713763	83713913	31	53	23	27	12	10	25.982	-1.1609	0.604966	0.010417	0.0592685	DOWN
chr16	83715459	83715678	38	31	7	14	0	12	15.5855	-1.56286	0.757592	0.00490837	0.0345696	DOWN
chr16	83732673	83732809	5	0	1	51	21	14	13.3447	2.31896	0.86088	0.00034615	0.00464237	UP
chr16	83802623	83802894	58	46	12	39	8	18	27.6979	-1.01724	0.612165	0.0207834	0.0964641	DOWN
chr16	83840474	83840839	393	374	510	238	46	144	307.78	-2.08961	0.460603	1.00603e-06	4.24454e-05	DOWN
chr16	83849565	83849833	24	38	8	19	1	12	14.8869	-1.23084	0.707787	0.0143167	0.0743225	DOWN
chr16	83888794	83888867	1	15	1	256	37	152	52.5435	3.48542	0.666977	1.62545e-09	2.0487e-07	UP
chr16	83912553	83912783	17	19	11	100	20	76	32.2134	1.17443	0.559066	0.0068191	0.0437932	UP
chr16	83943031	83943237	7	30	8	99	28	56	30.8593	1.26562	0.598387	0.00611221	0.0404864	UP
chr16	83979463	83979684	76	53	44	10	0	8	34.469	-3.34399	0.641171	2.52858e-09	2.96146e-07	DOWN
chr16	84022765	84022890	31	25	20	31	4	9	18.957	-1.1701	0.637736	0.0124343	0.0673006	DOWN
chr16	84023548	84023776	6	59	9	6	3	7	13.766	-1.65015	0.807076	0.00446113	0.0322445	DOWN
chr16	84043555	84043745	65	102	62	408	279	537	233.422	1.91824	0.489646	1.64057e-05	0.000414631	UP
chr16	84044230	84044308	26	69	30	249	29	181	72.9651	0.931286	0.543127	0.0197662	0.0931489	UP
chr16	84055866	84056202	32	19	7	121	110	41	59.6947	1.72521	0.67874	0.00139551	0.0135649	UP
chr16	84068877	84069042	5	4	0	15	24	22	13.2529	1.90729	0.866772	0.00211951	0.0185922	UP
chr16	84086434	84086575	10	9	0	47	25	30	18.4251	1.62551	0.736368	0.00334695	0.0260931	UP
chr16	84096707	84096866	3	4	3	28	7	46	12.3318	1.77776	0.789758	0.00243556	0.0206316	UP
chr16	84137370	84137839	56	41	39	231	93	160	93.7096	1.13267	0.506883	0.00513573	0.0357236	UP
chr16	84159000	84159214	17	36	25	31	3	6	18.4573	-1.35552	0.670893	0.00691418	0.0442111	DOWN
chr16	84167261	84167513	29	57	36	16	2	16	26.4228	-2.03631	0.59375	8.01553e-05	0.00147858	DOWN
chr16	84177221	84177322	19	15	21	144	23	67	37.3944	0.981722	0.567477	0.0183869	0.0885658	UP
chr16	84191031	84191169	53	55	42	49	9	33	38.9616	-1.10139	0.533991	0.00788218	0.0485828	DOWN
chr16	84204195	84204348	10	20	3	95	18	36	22.4973	1.24745	0.62894	0.00835176	0.050635	UP
chr16	84252349	84252627	30	17	23	11	4	13	17.6817	-1.39864	0.68693	0.00637834	0.0417604	DOWN
chr16	84299989	84300104	45	53	40	21	2	8	29.1179	-2.48311	0.568559	1.1401e-06	4.69354e-05	DOWN
chr16	84350334	84350711	40	72	14	26	5	31	28.3571	-1.04257	0.630185	0.0206576	0.0960703	DOWN
chr16	84359662	84359928	78	45	7	27	4	13	27.1222	-1.64922	0.687168	0.00213236	0.0186746	DOWN
chr16	84368363	84368519	214	225	113	138	14	87	125.174	-1.69758	0.467891	5.86444e-05	0.00115462	DOWN
chr16	84398518	84398842	21	35	22	20	1	12	17.6938	-1.53528	0.657712	0.00283533	0.0230706	DOWN
chr16	84555608	84555808	34	105	22	43	4	12	32.0441	-1.72201	0.599179	0.000606111	0.00714876	DOWN
chr16	84559680	84559951	53	103	59	82	3	55	53.2155	-1.0604	0.607796	0.0166972	0.0827743	DOWN
chr16	84561369	84561601	49	143	58	23	12	9	50.2486	-2.41906	0.55519	1.34298e-06	5.38496e-05	DOWN
chr16	84566503	84566832	52	90	62	59	15	23	50.027	-1.43732	0.504931	0.000848699	0.00927147	DOWN
chr16	84566862	84566919	40	9	6	11	3	0	11.8498	-1.67551	0.888446	0.00561839	0.0381082	DOWN
chr16	84604949	84605045	12	28	16	17	3	4	12.8667	-1.37868	0.71513	0.00819241	0.0499691	DOWN
chr16	84629573	84629871	71	66	35	75	8	5	39.504	-1.44672	0.639927	0.00368822	0.028022	DOWN
chr16	84641366	84641512	6	26	13	71	37	51	31.7949	1.14639	0.628925	0.0130447	0.0696365	UP
chr16	84684413	84684542	113	77	148	96	30	71	96.0809	-1.14073	0.559332	0.00806546	0.0494222	DOWN
chr16	84780831	84781001	18	50	34	19	5	24	25.2018	-1.19853	0.644491	0.0114686	0.0635634	DOWN
chr16	84785324	84785544	59	35	8	24	7	14	23.4579	-1.18806	0.673027	0.014185	0.0738575	DOWN
chr16	84803256	84803497	37	54	27	8	4	15	25.0814	-2.05658	0.609839	9.34566e-05	0.00166782	DOWN
chr16	84812423	84812657	19	21	20	4	3	4	13.3838	-2.20339	0.732108	0.000208785	0.00313813	DOWN
chr16	84844658	84844812	144	86	192	110	23	141	122.843	-0.997979	0.606236	0.0218563	0.0998566	DOWN
chr16	84848950	84849133	55	60	37	9	8	16	33.3312	-2.07143	0.588994	5.73673e-05	0.00113481	DOWN
chr16	84919914	84920091	46	32	47	20	13	8	31.8122	-1.59855	0.643271	0.00185919	0.0168367	DOWN
chr16	84922860	84922982	10	8	8	90	22	66	27.2588	1.81663	0.576017	0.000247243	0.00357919	UP
chr16	84925278	84925360	39	227	56	95	17	57	72.2634	-1.0822	0.582616	0.0127652	0.0685797	DOWN
chr16	84938681	84938860	10	42	8	13	0	5	11.1714	-1.65245	0.809176	0.0044653	0.0322671	DOWN
chr16	84989900	84990133	30	22	5	118	38	94	42.9281	1.39847	0.581704	0.00275902	0.02261	UP
chr16	85002953	85003380	42	89	100	95	16	41	63.3035	-1.09368	0.565888	0.0106779	0.0603465	DOWN
chr16	85014443	85014596	10	10	3	81	38	109	36.6639	2.50631	0.596773	2.19924e-06	8.05395e-05	UP
chr16	85047346	85047391	6	7	6	100	13	13	16.3751	1.32532	0.717933	0.0103216	0.0588878	UP
chr16	85050696	85050770	58	29	31	47	9	19	31.4205	-1.03143	0.590494	0.0170274	0.0839228	DOWN
chr16	85062406	85062732	36	81	34	34	3	16	31.956	-1.86107	0.55229	0.000120797	0.0020463	DOWN
chr16	85077286	85077443	40	38	15	15	0	13	19.2116	-1.87341	0.677741	0.00066704	0.00770628	DOWN
chr16	85082950	85082986	48	39	30	27	13	15	30.0675	-1.18643	0.59017	0.00830262	0.0504242	DOWN
chr16	85083015	85083017	19	19	19	24	3	5	14.3387	-1.17742	0.696956	0.0168111	0.0831575	DOWN
chr16	85083539	85083704	237	225	134	93	33	57	133.945	-1.95641	0.435617	1.43274e-06	5.66716e-05	DOWN
chr16	85091796	85091833	5	0	2	19	9	42	11.388	1.85222	0.886782	0.00286206	0.0232307	UP
chr16	85092974	85093138	21	17	12	7	5	7	12.3611	-1.20537	0.730433	0.0176435	0.0860629	DOWN
chr16	85112400	85112754	58	305	106	170	17	72	106.581	-1.24493	0.566869	0.00515806	0.0358316	DOWN
chr16	85126984	85127121	56	110	49	60	23	34	54.1906	-1.02518	0.515847	0.00992242	0.057234	DOWN
chr16	85137324	85137360	33	26	9	13	3	9	15.0157	-1.47474	0.689619	0.0046926	0.0334593	DOWN
chr16	85144231	85144342	8	6	4	42	16	19	13.9517	1.13134	0.702285	0.0207635	0.0963933	UP
chr16	85144351	85144483	18	20	7	181	39	113	48.165	2.05445	0.497675	6.10502e-06	0.00018622	UP
chr16	85173827	85173890	30	37	22	149	38	114	54.2669	0.979355	0.503433	0.0112954	0.0628407	UP
chr16	85174474	85174599	19	32	10	231	34	46	43.3554	1.34394	0.56062	0.00294103	0.0237102	UP
chr16	85202711	85202867	34	114	66	260	158	303	149.212	1.19635	0.558751	0.00610082	0.040432	UP
chr16	85221045	85221219	11	27	25	142	54	64	48.0964	1.22871	0.582368	0.006386	0.0417934	UP
chr16	85222243	85222371	48	62	33	190	152	169	111.061	1.42128	0.54172	0.00156325	0.0147559	UP
chr16	85245773	85245849	82	48	27	87	4	19	38.4136	-1.07645	0.633359	0.0181683	0.0878193	DOWN
chr16	85252188	85252351	7	13	2	60	42	105	35.5836	2.51805	0.63756	5.74082e-06	0.000177149	UP
chr16	85253456	85253510	17	13	30	18	0	5	14.6881	-1.75899	0.790222	0.0026392	0.0218689	DOWN
chr16	85258718	85258943	33	65	26	13	12	4	26.992	-1.73607	0.667846	0.00119971	0.0120742	DOWN
chr16	85263024	85263168	7	8	4	129	7	24	17.6865	1.56326	0.711342	0.00371062	0.0281552	UP
chr16	85277005	85277233	38	80	34	36	6	7	32.0641	-1.95072	0.559487	7.43188e-05	0.00139381	DOWN
chr16	85284223	85284616	78	189	69	75	24	51	77.8192	-1.35443	0.483154	0.00101736	0.0106445	DOWN
chr16	85302468	85302652	21	19	14	109	25	116	41.4368	1.34683	0.559662	0.00286842	0.02327	UP
chr16	85311551	85311791	41	69	30	33	8	17	31.8883	-1.53548	0.528479	0.000665424	0.00769219	DOWN
chr16	85352171	85352588	236	138	167	58	12	87	125.673	-2.06241	0.542615	2.14994e-05	0.000515554	DOWN
chr16	85382075	85382111	13	13	4	177	39	209	58.3703	2.86319	0.565193	1.90115e-08	1.57401e-06	UP
chr16	85384971	85385160	35	68	24	45	12	12	30.4924	-1.07314	0.57939	0.0130126	0.0695165	DOWN
chr16	85394933	85395059	33	34	78	53	12	27	42.3819	-1.07405	0.630764	0.0180825	0.0875449	DOWN
chr16	85428180	85428431	69	82	92	59	14	22	59.5224	-1.78776	0.508712	8.07436e-05	0.0014869	DOWN
chr16	85435275	85435448	19	31	38	42	1	14	22.77	-1.1675	0.695184	0.0173442	0.0850273	DOWN
chr16	85436962	85437043	65	75	43	53	22	23	47.2374	-1.05104	0.536212	0.0103648	0.0590737	DOWN
chr16	85437087	85437090	38	68	29	29	9	20	31.403	-1.39872	0.543898	0.00182006	0.0165641	DOWN
chr16	85437198	85437369	68	57	168	45	29	16	79.1141	-1.69632	0.671517	0.00150221	0.0143321	DOWN
chr16	85444991	85445338	114	137	148	72	23	64	99.5083	-1.65856	0.491292	0.000143729	0.00234698	DOWN
chr16	85452085	85452784	55	63	55	96	4	24	44.1638	-1.1441	0.602139	0.0110229	0.0617556	DOWN
chr16	85460387	85460550	87	79	21	71	11	23	43.6609	-1.16328	0.569472	0.00786169	0.0484887	DOWN
chr16	85483550	85483851	65	33	34	31	7	17	32.0329	-1.58378	0.575541	0.000967841	0.0102484	DOWN
chr16	85485520	85485581	10	11	16	8	0	3	8.49068	-1.76206	0.862601	0.00368481	0.0280053	DOWN
chr16	85509346	85509615	16	20	42	22	4	6	20.3178	-1.63134	0.708186	0.0027039	0.0222653	DOWN
chr16	85516096	85516210	16	20	16	190	44	63	45.5631	1.60602	0.51429	0.000333187	0.00450977	UP
chr16	85524869	85524962	29	36	33	24	1	30	24.9308	-1.08946	0.678127	0.0218864	0.0999516	DOWN
chr16	85525034	85525336	58	130	107	44	28	34	73.0972	-1.49348	0.562336	0.00135177	0.0132388	DOWN
chr16	85527209	85527650	38	101	65	51	9	22	47.1128	-1.70467	0.525739	0.000211708	0.0031743	DOWN
chr16	85535405	85535435	5	3	3	82	9	72	20.417	2.48788	0.698687	2.39086e-05	0.000561417	UP
chr16	85535458	85535463	2	7	1	103	18	56	22.0247	2.87158	0.684966	9.98397e-07	4.21862e-05	UP
chr16	85535922	85535978	7	1	5	17	26	31	16.5484	1.57568	0.822713	0.00638009	0.0417678	UP
chr16	85536434	85536703	31	21	3	354	66	74	64.7337	2.12411	0.586245	3.71295e-05	0.000801555	UP
chr16	85562184	85562623	51	57	27	516	110	394	148.553	2.14232	0.431936	1.25408e-07	7.65319e-06	UP
chr16	85574977	85575187	79	62	78	41	5	20	50.5604	-2.20441	0.527322	4.02302e-06	0.000131721	DOWN
chr16	85578106	85578309	52	59	71	123	6	5	47.1704	-1.13815	0.711812	0.021121	0.0975359	DOWN
chr16	85579536	85579668	101	121	146	73	13	52	89.6257	-1.88031	0.499525	3.0409e-05	0.000681699	DOWN
chr16	85583827	85583839	29	56	35	43	5	13	28.4104	-1.422	0.577822	0.00235251	0.0201079	DOWN
chr16	85583867	85583914	58	83	46	39	8	17	41.5222	-1.9019	0.490999	1.97531e-05	0.000480792	DOWN
chr16	85593859	85593868	21	10	3	3	1	1	6.65584	-1.98468	0.974101	0.00229484	0.0197272	DOWN
chr16	85605223	85605446	35	25	15	432	104	151	97.2839	2.32056	0.47092	1.13743e-07	7.07329e-06	UP
chr16	85632013	85632258	15	38	26	28	5	7	19.2058	-1.27015	0.656591	0.00909404	0.0537786	DOWN
chr16	85635311	85635432	27	25	23	30	2	11	18.573	-1.23524	0.6545	0.0104251	0.0593094	DOWN
chr16	85707841	85708153	15	22	61	21	3	25	27.6245	-1.2744	0.741579	0.0141798	0.0738378	DOWN
chr16	85716555	85716617	31	29	17	7	2	5	15.8879	-2.40175	0.667878	2.53319e-05	0.000587882	DOWN
chr16	85716811	85717090	37	49	20	35	2	13	23.4635	-1.47887	0.609557	0.00242654	0.0205779	DOWN
chr16	85718972	85719018	12	38	16	15	2	10	14.5766	-1.38	0.695666	0.00728023	0.0458624	DOWN
chr16	85729030	85729292	93	91	79	44	10	38	61.5869	-1.86594	0.490076	2.62739e-05	0.000606167	DOWN
chr16	85750383	85750391	8	36	13	11	1	9	12.0505	-1.38529	0.760443	0.0100553	0.0577663	DOWN
chr16	85759807	85760089	69	52	57	72	13	33	48.3004	-1.06311	0.532893	0.00948225	0.0553906	DOWN
chr16	85768162	85768665	252	340	115	167	56	127	169.215	-1.21196	0.453128	0.0015954	0.0149894	DOWN
chr16	85807550	85807865	13	16	5	174	21	66	33.4496	1.88969	0.548842	9.22021e-05	0.00164991	UP
chr16	85848974	85849462	29	52	15	30	8	9	22.1397	-1.15861	0.616821	0.0114205	0.0633564	DOWN
chr16	85850471	85850617	2	5	4	23	14	33	12.6988	1.66022	0.776781	0.00367261	0.0279344	UP
chr16	85851124	85851365	10	30	15	6	2	8	11.9853	-1.60727	0.751134	0.0039482	0.0294524	DOWN
chr16	85893264	85893441	44	60	31	34	3	34	32.2617	-1.21226	0.600784	0.0079843	0.049053	DOWN
chr16	85929455	85929587	41	13	28	15	1	20	20.7355	-1.3652	0.741789	0.00994549	0.057325	DOWN
chr16	85954697	85954898	10	18	10	5	3	3	8.62034	-1.47207	0.809469	0.00894158	0.0531363	DOWN
chr16	85962254	85962368	18	38	26	13	2	1	16.9501	-2.43911	0.704476	3.61974e-05	0.000784953	DOWN
chr16	86018670	86018731	1	4	8	55	13	51	17.7364	1.87966	0.733725	0.00106993	0.0110621	UP
chr16	86019529	86019778	17	106	42	50	15	12	38.3739	-1.14883	0.648365	0.0145341	0.0750859	DOWN
chr16	86022299	86022356	0	2	0	120	32	81	29.8223	4.28691	1.05317	3.00763e-08	2.33519e-06	UP
chr16	86026753	86027162	20	38	18	554	200	288	155.153	3.06311	0.460717	1.02429e-12	4.31271e-10	UP
chr16	86029572	86029576	9	11	5	51	21	32	19.0789	1.25924	0.644082	0.0087891	0.052514	UP
chr16	86029587	86029628	14	23	9	68	12	121	33.0746	1.21004	0.657014	0.0117894	0.0648183	UP
chr16	86044354	86044448	170	149	77	121	26	117	104.196	-0.878376	0.504007	0.0192552	0.0914547	DOWN
chr16	86045111	86045344	2	12	4	103	10	88	25.2754	2.26361	0.671968	6.77178e-05	0.00129493	UP
chr16	86046033	86046271	14	9	13	75	131	160	76.5944	2.67217	0.647263	2.06487e-06	7.65006e-05	UP
chr16	86046989	86047267	25	27	9	419	77	100	77.5371	2.32577	0.497814	3.85345e-07	1.92679e-05	UP
chr16	86089052	86089227	37	21	8	19	4	2	14.5835	-1.45342	0.754841	0.00749313	0.046832	DOWN
chr16	86093962	86094040	2	21	12	7	0	3	7.2485	-1.51121	0.929982	0.0113624	0.0631121	DOWN
chr16	86117757	86117948	31	10	17	117	38	72	41.5837	1.03852	0.600776	0.0176198	0.0859757	UP
chr16	86135232	86135279	1	2	1	42	4	13	6.62909	1.83944	0.962759	0.00382403	0.0287731	UP
chr16	86137378	86137491	4	3	3	31	6	23	9.11393	1.26686	0.792399	0.0180026	0.0872819	UP
chr16	86151230	86151270	3	6	1	21	5	47	11.0896	1.63555	0.847072	0.0056128	0.0380898	UP
chr16	86156251	86156406	4	4	3	39	19	90	23.1629	2.62004	0.71664	1.31016e-05	0.000345832	UP
chr16	86196224	86196342	68	104	60	398	117	351	155.128	1.22823	0.450389	0.00136926	0.0133697	UP
chr16	86201427	86201870	19	40	34	378	48	67	68.1089	1.20433	0.570353	0.00649133	0.0422808	UP
chr16	86218772	86218988	12	43	3	10	0	8	10.5612	-1.36234	0.847729	0.0153574	0.0780577	DOWN
chr16	86219828	86219978	6	5	5	88	6	165	33.5498	2.56147	0.733836	2.55197e-05	0.000591306	UP
chr16	86244055	86244288	31	13	38	13	7	9	21.8438	-1.53868	0.710017	0.00408498	0.030217	DOWN
chr16	86277265	86277434	13	149	24	10	1	9	31.0403	-2.80773	0.73	4.3566e-06	0.000140705	DOWN
chr16	86278754	86278907	8	49	30	20	5	4	19.5095	-1.64687	0.720418	0.00275172	0.0225653	DOWN
chr16	86296345	86296516	12	8	16	94	23	70	30.878	1.32553	0.613059	0.00519997	0.0360479	UP
chr16	86298399	86298526	9	23	4	87	26	71	29.8192	1.62587	0.590992	0.00093003	0.00993872	UP
chr16	86298756	86298860	8	2	7	43	36	49	24.8524	1.99912	0.706529	0.000469474	0.00586523	UP
chr16	86301254	86301360	49	43	50	373	72	599	158.428	1.89164	0.553063	9.9107e-05	0.00174932	UP
chr16	86302839	86303037	11	6	12	163	30	91	39.172	2.15278	0.559782	1.6071e-05	0.000407854	UP
chr16	86304041	86304071	30	10	12	6	0	9	11.6546	-1.67376	0.824587	0.00441027	0.0319823	DOWN
chr16	86308652	86308789	45	30	5	23	5	2	17.0673	-1.37809	0.771323	0.0108639	0.0610876	DOWN
chr16	86334317	86334320	10	6	3	24	23	37	17.5671	1.41133	0.737334	0.00809578	0.0495561	UP
chr16	86341177	86341360	49	31	42	40	9	19	32.4687	-1.226	0.584173	0.00656644	0.0426215	DOWN
chr16	86343463	86343567	19	19	13	19	0	8	11.856	-1.19503	0.747322	0.0197629	0.0931392	DOWN
chr16	86373215	86373482	11	0	4	152	14	62	26.36	2.28703	0.722589	0.000117451	0.00200113	UP
chr16	86412041	86412336	0	1	2	34	47	32	22.5606	3.48503	0.987863	1.85021e-06	6.99302e-05	UP
chr16	86426282	86426516	31	35	25	14	2	3	19.0075	-2.44218	0.640909	1.11479e-05	0.000303281	DOWN
chr16	86432896	86432994	41	27	14	27	2	14	19.2435	-1.23305	0.661397	0.0109776	0.0615622	DOWN
chr16	86486121	86486529	11	37	18	8	6	2	14.5146	-1.68151	0.759506	0.0030488	0.0243537	DOWN
chr16	86497539	86497766	66	176	77	59	24	29	71.8858	-1.62805	0.504722	0.000238571	0.00348089	DOWN
chr16	86500303	86500470	13	40	16	19	3	11	15.7608	-1.18998	0.67171	0.0139692	0.0730602	DOWN
chr16	86536511	86536625	13	16	21	5	0	3	10.8318	-2.46298	0.826017	0.00013051	0.00217711	DOWN
chr16	86593958	86594411	34	51	13	27	10	12	23.2496	-1.01073	0.61371	0.021587	0.0990265	DOWN
chr16	86602504	86602945	10	30	4	174	21	422	83.2078	2.72483	0.686291	3.3718e-06	0.000114132	UP
chr16	86609213	86609376	4	7	2	147	9	20	17.7909	2.12602	0.73338	0.000318776	0.00436081	UP
chr16	86619532	86619619	20	17	13	3	2	3	10.6525	-2.26751	0.787874	0.000256149	0.00368023	DOWN
chr16	86637647	86637976	8	9	5	68	5	89	22.3871	1.66522	0.715024	0.00244619	0.0206931	UP
chr16	86710392	86710529	31	34	14	25	7	7	18.8801	-1.16267	0.637642	0.0128338	0.0688559	DOWN
chr16	86714310	86714393	49	73	47	21	9	33	40.082	-1.52276	0.566568	0.00121219	0.0121642	DOWN
chr16	86723820	86723974	129	86	145	118	9	81	95.4902	-1.37427	0.585217	0.00322336	0.0253766	DOWN
chr16	86732896	86733099	53	63	29	23	13	27	35.3279	-1.19962	0.575624	0.00694241	0.044337	DOWN
chr16	86742834	86743108	14	9	4	54	17	54	21.3782	1.33305	0.649917	0.00661996	0.0428744	UP
chr16	86751312	86751361	1	0	1	34	5	3	4.77508	1.56835	1.11379	0.0112689	0.0627394	UP
chr16	86775630	86775836	29	68	20	96	150	84	86.3294	1.27754	0.666794	0.00939362	0.0550396	UP
chr16	86789922	86789936	4	7	2	52	7	18	10.4489	1.27562	0.756819	0.0151043	0.0771771	UP
chr16	86809115	86809297	10	8	12	62	24	87	29.9416	1.60143	0.629451	0.00160777	0.0150784	UP
chr16	86809499	86809631	31	26	14	149	54	142	59.8677	1.59878	0.508468	0.000314055	0.00430935	UP
chr16	86819013	86819203	16	20	11	393	60	325	98.9759	3.03922	0.501289	4.66557e-11	1.04744e-08	UP
chr16	86819328	86819391	4	1	1	41	34	57	22.7116	3.17837	0.808606	1.21183e-06	4.9436e-05	UP
chr16	86824973	86825206	47	35	32	210	80	196	88.6954	1.38575	0.500124	0.00108735	0.0111969	UP
chr16	86827183	86827257	58	111	35	40	9	32	44.838	-1.54368	0.515518	0.000512751	0.00627657	DOWN
chr16	86847738	86847906	1	3	0	38	4	6	5.27243	1.46559	1.00683	0.0150799	0.0770875	UP
chr16	86868852	86869037	16	45	19	28	7	2	18.4501	-1.18664	0.712168	0.017452	0.0853936	DOWN
chr16	86874309	86874370	53	54	51	56	7	29	40.4799	-1.27686	0.541727	0.00342564	0.0265404	DOWN
chr16	86878470	86878560	26	13	5	7	1	4	9.18596	-1.67893	0.830472	0.00443687	0.0321177	DOWN
chr16	86898934	86899062	3	7	2	25	10	66	15.9766	1.99203	0.775642	0.000875535	0.00949344	UP
chr16	86963033	86963181	4	7	10	46	8	65	18.9057	1.28245	0.728039	0.0128877	0.0690584	UP
chr16	87000128	87000306	2	5	4	32	1	66	13.6091	1.59694	0.877129	0.00722423	0.0456094	UP
chr16	87047234	87047443	32	87	22	445	273	415	198.664	2.5395	0.50514	4.68476e-08	3.36963e-06	UP
chr16	87056241	87056331	20	20	18	18	2	11	14.4842	-1.16569	0.680263	0.0161817	0.0809605	DOWN
chr16	87109509	87109726	15	47	16	6	0	10	15.0845	-2.08109	0.743382	0.000440572	0.00558483	DOWN
chr16	87110265	87110434	92	127	28	44	1	3	45.0988	-2.65939	0.665317	3.53936e-06	0.000118767	DOWN
chr16	87143641	87143983	80	165	88	19	10	20	67.4043	-2.75303	0.515472	5.8528e-09	5.96801e-07	DOWN
chr16	87185451	87185722	25	63	18	28	2	10	21.7389	-1.67253	0.627288	0.00109902	0.0112896	DOWN
chr16	87242516	87242770	16	23	20	15	0	11	13.8321	-1.41005	0.73816	0.00817235	0.0498839	DOWN
chr16	87243298	87243620	33	75	27	10	0	9	25.1983	-2.8097	0.643863	5.70526e-07	2.66872e-05	DOWN
chr16	87263623	87263624	7	6	13	5	1	2	6.45889	-1.47647	0.915992	0.0124059	0.0671954	DOWN
chr16	87266943	87267079	7	3	6	79	13	80	23.7624	2.17254	0.661419	0.000102139	0.00179088	UP
chr16	87336231	87336449	35	44	4	11	4	3	15.8586	-1.90244	0.751439	0.00110379	0.0113251	DOWN
chr16	87336619	87336835	6	52	8	11	1	3	11.7013	-1.84908	0.829831	0.0022505	0.0194414	DOWN
chr16	87339066	87339285	2	1	0	40	21	13	11.7852	2.74546	0.983626	9.44028e-05	0.00168155	UP
chr16	87343267	87343472	30	49	12	159	27	159	56.513	1.11851	0.563765	0.00931817	0.054728	UP
chr16	87370441	87370513	13	47	10	10	8	1	14.7652	-1.27099	0.797312	0.018052	0.0874362	DOWN
chr16	87420791	87420866	16	47	20	19	3	13	18.584	-1.39577	0.647731	0.0049354	0.0347103	DOWN
chr16	87426099	87426177	10	30	17	3	1	3	11.3026	-2.56879	0.808235	6.19612e-05	0.00120747	DOWN
chr16	87426674	87426748	32	8	7	4	2	6	10.5348	-1.58956	0.843657	0.0065858	0.0427133	DOWN
chr16	87426946	87427010	13	10	16	5	1	2	8.89057	-2.08867	0.848558	0.00090796	0.00975997	DOWN
chr16	87436429	87436518	31	26	33	33	8	13	24.5001	-1.07158	0.612079	0.0163198	0.081448	DOWN
chr16	87474818	87475113	8	22	12	44	28	84	31.1314	1.19964	0.64932	0.0117609	0.0647102	UP
chr16	87511022	87511240	46	24	59	18	0	4	29.0069	-2.8691	0.718446	2.17999e-06	7.99537e-05	DOWN
chr16	87536634	87536801	182	90	29	6	1	3	54.3151	-4.53657	0.747066	1.03256e-12	4.3376e-10	DOWN
chr16	87540794	87540828	22	15	12	15	0	1	10.3755	-1.77199	0.847649	0.00332916	0.0259841	DOWN
chr16	87550527	87550752	85	106	41	42	14	43	53.9591	-1.39028	0.513241	0.00128104	0.0126972	DOWN
chr16	87560977	87561042	42	34	91	32	10	19	44.3021	-1.76584	0.625276	0.000658055	0.00762495	DOWN
chr16	87602128	87602189	76	96	41	57	14	45	52.2469	-1.1443	0.503337	0.00463796	0.0331705	DOWN
chr16	87641708	87642041	9	33	12	16	2	7	11.9539	-1.17725	0.728023	0.0194812	0.092219	DOWN
chr16	87658858	87658984	28	32	45	19	3	10	24.9492	-2.04432	0.615437	0.000111326	0.00191752	DOWN
chr16	87662714	87662881	18	12	24	9	0	9	13.0922	-1.70783	0.78954	0.00324241	0.0254945	DOWN
chr16	87682151	87682366	63	149	31	53	11	36	51.8974	-1.45196	0.533166	0.00117361	0.0118767	DOWN
chr16	87692401	87692442	8	10	13	8	0	4	7.33408	-1.37386	0.867376	0.0156362	0.0790505	DOWN
chr16	87721733	87721878	23	13	3	155	24	100	38.689	1.83425	0.591553	0.000283064	0.00398046	UP
chr16	87741121	87741504	39	21	10	325	87	96	75.8992	1.9886	0.530711	2.87166e-05	0.00065117	UP
chr16	87790623	87790869	8	16	5	68	8	49	18.8326	1.06083	0.653679	0.0217421	0.0994938	UP
chr16	87820595	87820751	30	76	67	44	7	24	41.9544	-1.61059	0.566358	0.000737594	0.00831946	DOWN
chr16	87844472	87844593	106	93	82	73	30	46	74.5653	-1.14524	0.508029	0.00485364	0.0342857	DOWN
chr16	87881520	87881726	9	42	14	162	26	82	41.5933	1.14819	0.576426	0.00893624	0.053114	UP
chr16	87945675	87945692	24	24	21	34	3	6	17.2705	-1.12325	0.67449	0.0186985	0.0896028	DOWN
chr16	87945725	87945818	51	48	48	14	8	8	33.1257	-2.32478	0.577676	6.19958e-06	0.000188573	DOWN
chr16	87965177	87965228	7	22	9	4	0	3	7.30619	-1.98156	0.899341	0.00180882	0.0164847	DOWN
chr16	87965407	87965586	18	43	26	14	1	24	20.5133	-1.22011	0.709242	0.0150549	0.076998	DOWN
chr16	87986625	87986744	9	22	3	44	34	73	29.3791	1.59939	0.667983	0.00229547	0.0197316	UP
chr16	87988684	87988962	88	148	74	83	32	65	80.4908	-0.958317	0.487858	0.0109719	0.0615427	DOWN
chr16	87989765	87990006	10	8	17	4	1	2	8.26683	-2.02617	0.891376	0.00146133	0.0140379	DOWN
chr16	88009799	88009967	129	443	121	19	14	7	122.106	-3.67719	0.595186	4.11818e-12	1.39191e-09	DOWN
chr16	88038113	88038521	31	23	10	22	5	6	15.354	-1.09794	0.679516	0.0212857	0.0980692	DOWN
chr16	88043127	88043435	22	68	6	13	3	12	18.28	-1.54371	0.723214	0.00434853	0.0316497	DOWN
chr16	88058309	88058362	11	24	16	4	2	4	10.9414	-2.07041	0.770753	0.000585294	0.00695264	DOWN
chr16	88069287	88069610	44	19	6	10	2	12	15.1816	-1.39965	0.764396	0.00968721	0.0562748	DOWN
chr16	88091943	88091994	40	59	15	45	7	16	26.7486	-1.00937	0.58837	0.0185775	0.0892134	DOWN
chr16	88110593	88110961	9	32	42	26	1	7	20.0872	-1.69226	0.751199	0.00277029	0.0226731	DOWN
chr16	88119014	88119094	14	18	12	152	17	37	29.0015	1.04519	0.590732	0.0160138	0.0803835	UP
chr16	88135209	88135387	32	23	23	129	38	96	49.1965	0.910798	0.533898	0.0204619	0.0954388	UP
chr16	88142404	88142630	16	25	2	231	87	208	79.0717	2.88245	0.555883	9.83823e-09	9.11142e-07	UP
chr16	88148057	88148482	45	58	52	23	3	8	33.4177	-2.53386	0.56052	5.27676e-07	2.4981e-05	DOWN
chr16	88167667	88167823	14	47	6	9	5	5	13.4008	-1.39697	0.762903	0.00972059	0.0564179	DOWN
chr16	88186617	88186677	7	5	16	7	0	1	6.79017	-1.66515	0.977295	0.00735437	0.0461842	DOWN
chr16	88240940	88241147	34	62	34	52	1	7	28.3649	-1.66195	0.665584	0.00167836	0.0155795	DOWN
chr16	88242051	88242189	31	48	43	28	6	15	29.3931	-1.65729	0.563135	0.000536338	0.00649829	DOWN
chr16	88245690	88245769	3	6	4	32	8	40	12.6391	1.49553	0.753558	0.00629636	0.041384	UP
chr16	88259408	88259455	75	36	30	7	2	5	28.3337	-3.2234	0.666982	2.37287e-08	1.90373e-06	DOWN
chr16	88262852	88263020	23	21	9	231	29	39	39.7652	1.35307	0.588498	0.00369069	0.0280372	UP
chr16	88282634	88282679	1	7	4	121	14	50	21.7333	2.55765	0.670235	8.63083e-06	0.00024668	UP
chr16	88282700	88282841	0	11	6	79	34	74	29.5387	2.47518	0.672228	1.63818e-05	0.000414089	UP
chr16	88304308	88304543	29	24	11	212	55	137	62.3376	1.8869	0.4817	1.69623e-05	0.000425688	UP
chr16	88310033	88310239	23	63	29	16	2	13	23.8739	-2.03678	0.605519	9.87634e-05	0.00174444	DOWN
chr16	88333333	88333464	7	12	10	9	0	0	6.14927	-1.50847	0.970554	0.0124338	0.0672997	DOWN
chr16	88357945	88358154	12	10	21	2	6	2	11.4433	-1.36749	0.871562	0.0161834	0.0809655	DOWN
chr16	88359141	88359334	53	145	45	43	19	11	51.7144	-1.69871	0.571437	0.000473362	0.0059034	DOWN
chr16	88365321	88365510	32	32	52	12	3	19	28.2878	-1.92483	0.651217	0.000377945	0.00496043	DOWN
chr16	88376639	88376842	18	21	14	12	1	5	11.6467	-1.70984	0.723847	0.00214018	0.0187263	DOWN
chr16	88381699	88382036	148	173	44	59	3	15	69.0992	-2.62087	0.552366	1.57674e-07	9.23808e-06	DOWN
chr16	88382676	88382732	22	45	21	28	2	17	20.5102	-1.19804	0.635287	0.0108388	0.0609833	DOWN
chr16	88403848	88404180	35	31	31	49	4	11	24.8925	-1.13834	0.62821	0.0134522	0.0711639	DOWN
chr16	88437484	88437594	136	117	62	93	17	56	76.5359	-1.33379	0.474595	0.00101227	0.0106052	DOWN
chr16	88478029	88478050	14	15	13	6	2	4	9.62163	-1.69526	0.777768	0.00320026	0.0252406	DOWN
chr16	88482881	88482894	31	25	26	17	1	9	18.6223	-1.91989	0.649076	0.000378359	0.00496499	DOWN
chr16	88488736	88488977	32	24	31	14	2	13	20.6584	-1.82251	0.645498	0.00061443	0.00722421	DOWN
chr16	88490637	88490760	12	19	26	4	2	12	14.1833	-1.50325	0.78559	0.00715384	0.0452944	DOWN
chr16	88497840	88498106	25	12	11	474	103	659	164.627	3.59733	0.566238	1.69453e-12	6.60733e-10	UP
chr16	88513354	88513516	8	9	4	108	4	127	29.6994	2.14738	0.716765	0.000239399	0.00349089	UP
chr16	88530869	88531182	22	31	10	299	36	112	58.0404	1.85215	0.491832	3.10839e-05	0.000694251	UP
chr16	88533529	88533719	91	106	53	81	12	56	61.9921	-1.149	0.496959	0.00420889	0.0308855	DOWN
chr16	88538429	88538614	92	54	60	48	21	34	54.6869	-1.18693	0.555208	0.00619457	0.0408908	DOWN
chr16	88549885	88549950	34	30	30	22	3	13	22.4351	-1.65482	0.604199	0.00093144	0.00994995	DOWN
chr16	88562164	88562289	34	82	26	35	7	20	31.5232	-1.41624	0.554981	0.00188585	0.0170202	DOWN
chr16	88601086	88601388	35	38	8	22	6	6	17.9066	-1.28094	0.679587	0.0100012	0.0575544	DOWN
chr16	88617348	88617527	32	69	16	215	20	293	80.4749	1.25386	0.634756	0.0084505	0.0510726	UP
chr16	88638336	88638617	106	161	42	91	12	19	64.8736	-1.74605	0.51777	0.000134759	0.00223191	DOWN
chr16	88639659	88639845	112	161	41	68	24	55	72.9661	-1.19608	0.514105	0.00392521	0.0293207	DOWN
chr16	88685437	88685479	17	31	19	7	7	8	16.1469	-1.34302	0.707415	0.00907612	0.0537047	DOWN
chr16	88712076	88712188	48	29	25	28	9	5	24.8041	-1.45765	0.646262	0.00369021	0.0280347	DOWN
chr16	88744775	88745018	52	55	41	18	1	44	35.3321	-1.31606	0.703102	0.00989255	0.057119	DOWN
chr16	88745290	88745365	42	69	20	62	6	15	30.4716	-1.05405	0.591907	0.015498	0.0785633	DOWN
chr16	88753849	88753884	28	46	8	18	1	4	15.5378	-1.92574	0.715633	0.000738176	0.0083247	DOWN
chr16	88755591	88755734	76	59	114	92	26	47	73.0464	-0.986272	0.569596	0.0182585	0.0881168	DOWN
chr16	88771000	88771117	143	92	124	1256	226	378	281.144	1.34263	0.48468	0.00112417	0.011483	UP
chr16	88773030	88773109	8	12	12	121	64	87	47.0582	2.32014	0.559025	3.78618e-06	0.000125409	UP
chr16	88783663	88783826	31	36	30	40	6	18	25.5659	-1.00146	0.580658	0.0183187	0.0883274	DOWN
chr16	88790887	88790940	37	34	16	24	4	5	19.1957	-1.66319	0.63597	0.00126111	0.0125444	DOWN
chr16	88791527	88791621	37	36	18	9	2	9	18.8785	-2.20757	0.631272	4.97284e-05	0.00101426	DOWN
chr16	88792075	88792144	18	24	8	10	3	7	11.2542	-1.24847	0.722881	0.0143768	0.07455	DOWN
chr16	88792165	88792208	4	8	21	5	0	1	7.82857	-2.08108	1.00098	0.00170508	0.0157626	DOWN
chr16	88793660	88793908	72	61	61	16	8	10	42.5701	-2.58815	0.551655	2.16576e-07	1.2011e-05	DOWN
chr16	88803418	88803506	98	74	30	96	14	28	50.7246	-0.961827	0.550188	0.0179195	0.0870073	DOWN
chr16	88816137	88816240	63	157	100	131	23	53	82.6669	-1.07844	0.504619	0.00673395	0.0433995	DOWN
chr16	88832449	88832560	23	13	11	7	0	2	9.62145	-2.24495	0.839243	0.000424155	0.00542055	DOWN
chr16	88856232	88856404	64	61	69	71	14	46	53.7974	-0.997552	0.532181	0.0131133	0.0698843	DOWN
chr16	88872897	88873009	40	11	7	4	1	10	12.63	-1.60013	0.839537	0.00622801	0.0410409	DOWN
chr16	88873022	88873104	16	6	14	7	1	6	9.05596	-1.34197	0.828145	0.0155088	0.0785994	DOWN
chr16	88880679	88880744	38	25	7	24	3	9	16.0138	-1.12871	0.698548	0.0206148	0.0959284	DOWN
chr16	88894864	88895081	25	24	25	2	1	19	17.4767	-1.46609	0.810234	0.00917368	0.0541184	DOWN
chr16	88905447	88905640	60	218	57	33	23	27	68.8166	-1.77896	0.565508	0.00026387	0.00376575	DOWN
chr16	88905826	88906125	82	68	87	21	15	20	56.1821	-2.09468	0.559044	2.50553e-05	0.000583003	DOWN
chr16	88914718	88914887	16	14	34	13	2	2	15.5946	-2.10896	0.764208	0.000460597	0.00578384	DOWN
chr16	88934349	88934475	17	30	23	12	3	8	16.1098	-1.73378	0.657888	0.00110308	0.0113202	DOWN
chr16	88969578	88969674	26	35	40	33	1	23	25.7437	-1.25065	0.670861	0.0107853	0.0607714	DOWN
chr16	88977617	88977811	16	56	17	12	0	8	16.8774	-2.15056	0.703861	0.000203289	0.00307397	DOWN
chr16	88989277	88989482	18	43	8	11	4	12	14.8915	-1.16577	0.703072	0.0181573	0.0877814	DOWN
chr16	89007455	89007618	48	24	77	31	3	39	40.7602	-1.37911	0.704511	0.00769914	0.0477671	DOWN
chr16	89009574	89009606	64	33	49	30	9	16	36.251	-1.70574	0.574243	0.000473001	0.00590029	DOWN
chr16	89014805	89015230	43	32	45	23	6	25	30.9943	-1.41582	0.611028	0.00333898	0.0260431	DOWN
chr16	89037658	89037757	100	262	79	172	40	65	107.99	-0.932459	0.49092	0.012972	0.0693741	DOWN
chr16	89048229	89048337	19	16	14	8	4	2	11.4471	-1.67368	0.76205	0.00319748	0.0252237	DOWN
chr16	89049937	89050015	5	39	16	8	2	7	12.544	-1.59997	0.783241	0.0048399	0.0342097	DOWN
chr16	89054490	89054765	24	36	52	29	7	19	29.8043	-1.35241	0.624938	0.00504737	0.0352611	DOWN
chr16	89072058	89072125	56	42	10	31	4	10	23.3335	-1.49118	0.653714	0.00335948	0.0261515	DOWN
chr16	89089117	89089264	47	44	40	34	8	19	32.5976	-1.45647	0.544664	0.00133138	0.0130837	DOWN
chr16	89094271	89094276	15	14	12	8	1	5	9.35437	-1.56168	0.78078	0.0055633	0.0378551	DOWN
chr16	89095763	89096042	69	93	44	52	20	22	49.8101	-1.3089	0.515776	0.00213077	0.0186652	DOWN
chr16	89098339	89098535	68	48	26	362	62	208	98.8012	1.28734	0.481878	0.00152683	0.0145053	UP
chr16	89102207	89102400	12	22	12	219	17	27	32.3347	1.14364	0.643565	0.0144442	0.0747766	UP
chr16	89122392	89122733	72	123	43	52	6	11	48.1029	-2.17936	0.520202	4.0199e-06	0.000131654	DOWN
chr16	89132544	89132710	35	45	40	31	6	13	28.86	-1.64651	0.557975	0.000530106	0.00644249	DOWN
chr16	89170503	89170802	94	91	182	82	19	41	94.8431	-1.83608	0.544386	0.000122939	0.00207557	DOWN
chr16	89187580	89187606	14	33	14	23	2	8	14.0087	-1.12422	0.686967	0.0198431	0.0933864	DOWN
chr16	89192517	89192518	39	75	41	58	6	12	35.5911	-1.52574	0.564184	0.00115753	0.0117485	DOWN
chr16	89193227	89193236	22	37	26	7	10	9	20.8288	-1.35179	0.702375	0.00851065	0.0513339	DOWN
chr16	89193468	89193705	49	100	73	66	13	45	56.5616	-1.22338	0.521673	0.00367558	0.0279524	DOWN
chr16	89200861	89200977	42	107	61	73	18	27	52.686	-1.15109	0.530727	0.00592175	0.039595	DOWN
chr16	89202228	89202399	38	64	31	39	5	36	32.9597	-1.00554	0.578558	0.0177264	0.0863593	DOWN
chr16	89247820	89247846	25	31	22	25	3	10	18.6005	-1.38927	0.626717	0.0043205	0.0314894	DOWN
chr16	89256984	89257140	147	64	88	87	14	61	77.5742	-1.33884	0.550729	0.002719	0.0223555	DOWN
chr16	89290994	89291290	432	506	341	438	83	177	318.154	-1.40697	0.400757	0.000107061	0.00185887	DOWN
chr16	89296369	89296621	116	60	32	63	10	3	45.7216	-1.75272	0.671193	0.00114143	0.01162	DOWN
chr16	89332722	89332879	15	21	11	130	24	73	35.0292	1.3865	0.528013	0.00159861	0.0150113	UP
chr16	89344662	89344772	29	33	38	27	8	18	26.6747	-1.18449	0.60216	0.00916656	0.0540902	DOWN
chr16	89392997	89393350	85	104	90	68	10	30	65.303	-1.88103	0.475673	1.4759e-05	0.000380583	DOWN
chr16	89405667	89405730	86	44	12	463	67	209	106.452	1.39534	0.56821	0.00243997	0.0206566	UP
chr16	89414623	89414826	46	21	40	40	12	5	29.0993	-1.14124	0.686655	0.0184856	0.0888982	DOWN
chr16	89424030	89424170	60	63	33	33	11	18	36.4648	-1.55384	0.522074	0.000535812	0.00649422	DOWN
chr16	89430636	89430697	8	35	13	14	0	5	11.2475	-1.60336	0.799302	0.00516598	0.0358703	DOWN
chr16	89430933	89430946	14	9	4	2	0	2	5.24601	-1.87385	1.02293	0.00382688	0.0287863	DOWN
chr16	89459835	89460148	37	20	10	12	0	10	14.3017	-1.67109	0.756946	0.0031359	0.0248549	DOWN
chr16	89465621	89465770	38	27	72	28	8	19	36.6927	-1.63495	0.637993	0.0014809	0.0141803	DOWN
chr16	89471299	89471365	3	9	3	43	11	23	12.1702	1.31433	0.726504	0.0112713	0.0627464	UP
chr16	89474060	89474364	19	16	26	306	83	418	117.233	2.67909	0.545808	6.33935e-08	4.34086e-06	UP
chr16	89478813	89478916	16	14	29	244	35	39	45.6367	1.04526	0.636815	0.0211962	0.0977742	UP
chr16	89482577	89482872	65	53	50	58	13	19	42.9936	-1.3218	0.534575	0.00248654	0.0209507	DOWN
chr16	89495211	89495387	13	23	13	284	26	384	89.0464	2.66835	0.596961	4.98632e-07	2.38636e-05	UP
chr16	89517195	89517520	13	13	4	89	21	41	23.6175	1.43793	0.599127	0.00268685	0.0221611	UP
chr16	89545953	89546056	3	4	3	68	2	93	19.8432	2.37438	0.809946	0.000179748	0.00279309	UP
chr16	89576257	89576379	20	6	18	2	0	3	9.77313	-2.53523	0.935849	0.000197133	0.00299997	DOWN
chr16	89576494	89576503	20	14	10	3	2	1	9.18281	-2.32366	0.857205	0.000330529	0.00448145	DOWN
chr16	89576532	89576762	44	53	24	11	4	3	24.0007	-2.72052	0.616575	5.70405e-07	2.6685e-05	DOWN
chr16	89611735	89611903	3	12	10	119	11	38	21.6097	1.40995	0.672771	0.00553864	0.037734	UP
chr16	89615717	89615845	99	62	97	60	16	36	66.2781	-1.60351	0.527362	0.000426187	0.00544124	DOWN
chr16	89620165	89620401	24	95	27	60	4	18	32.15	-1.18437	0.629785	0.011103	0.062087	DOWN
chr16	89620752	89620768	12	27	18	7	0	1	11.2018	-2.61482	0.835583	6.30131e-05	0.00122396	DOWN
chr16	89643098	89643249	40	24	23	269	56	94	65.8179	1.32798	0.510986	0.00179443	0.0163839	UP
chr16	89711334	89711456	15	96	34	61	4	14	32.0015	-1.22919	0.672029	0.0118818	0.065171	DOWN
chr16	89806273	89806465	4	4	4	54	8	49	15.2706	1.93643	0.713727	0.000688621	0.00789519	UP
chr16	89811449	89811552	1	5	0	62	6	47	13.4189	2.58971	0.846941	8.02011e-05	0.00147911	UP
chr16	89837886	89837926	5	5	2	14	11	31	10.8678	1.27542	0.804638	0.0182329	0.0880344	UP
chr16	89860920	89861054	190	149	144	190	56	92	136.506	-0.873983	0.480219	0.0161946	0.0810008	DOWN
chr16	89906413	89906949	31	21	9	102	24	166	48.2623	1.39544	0.619956	0.00397143	0.0295901	UP
chr16	89918684	89918725	17	37	13	135	42	47	40.6941	1.00223	0.557542	0.0155513	0.0787541	UP
chr16	89921866	89921941	36	77	14	249	36	269	85.9581	1.32603	0.577121	0.0037931	0.0286041	UP
chr16	89945707	89945928	61	69	41	46	15	42	45.0246	-0.938497	0.52609	0.0168139	0.083167	DOWN
chr16	90003084	90003260	20	53	10	10	7	10	17.7653	-1.2888	0.698879	0.0108036	0.0608449	DOWN
chr16	90020769	90020988	25	61	31	33	12	16	29.2972	-1.063	0.583878	0.0140801	0.07347	DOWN
chr16	90029526	90029840	103	130	120	125	10	19	82.3753	-1.87925	0.539213	8.11218e-05	0.001492	DOWN
chr16_GL383556v1_alt	40216	40445	7	2	2	65	25	20	17.3076	2.15935	0.73299	0.000266662	0.00379736	UP
chr16_GL383556v1_alt	100904	101014	11	15	7	475	27	27	50.4291	2.3333	0.66614	3.91546e-05	0.00083696	UP
chr16_GL383556v1_alt	190140	190242	23	91	22	43	3	11	27.6777	-1.54584	0.641953	0.00236316	0.0201746	DOWN
chr16_GL383557v1_alt	56584	56825	44	15	6	15	2	5	14.0229	-1.5907	0.777187	0.00486923	0.0343629	DOWN
chr16_KI270728v1_random	1509363	1509557	1	2	1	29	10	23	9.06149	2.30597	0.910556	0.000488507	0.00604991	UP
chr16_KI270853v1_alt	31519	31726	119	238	80	57	35	67	99.385	-1.40419	0.517438	0.00125075	0.012465	DOWN
chr16_KI270853v1_alt	208792	209007	23	85	23	24	2	4	24.5671	-2.28359	0.648	3.99883e-05	0.00085124	DOWN
chr16_KI270853v1_alt	230861	231211	3	12	4	77	8	51	17.9939	1.67804	0.687148	0.00186836	0.0169001	UP
chr16_KI270853v1_alt	267024	267196	37	43	129	37	10	62	60.8441	-1.194	0.699889	0.0159561	0.0801892	DOWN
chr16_KI270853v1_alt	310660	310783	31	83	48	45	18	14	40.3313	-1.1734	0.593255	0.00903188	0.0535167	DOWN
chr16_KI270853v1_alt	324138	324524	61	66	65	77	6	16	46.5774	-1.60037	0.562052	0.0007375	0.00831865	DOWN
chr16_KI270853v1_alt	395627	395765	49	31	6	15	2	12	18.0549	-1.55661	0.723938	0.00413805	0.0305026	DOWN
chr16_KI270853v1_alt	400060	400172	29	22	28	17	2	7	18.429	-1.92035	0.649822	0.000380864	0.00499022	DOWN
chr16_KI270853v1_alt	400866	401205	14	38	14	179	102	99	70.0623	1.99868	0.539781	3.32742e-05	0.000733214	UP
chr16_KI270853v1_alt	483561	483681	15	20	10	2	0	6	9.04302	-2.02287	0.854757	0.00124421	0.0124169	DOWN
chr16_KI270853v1_alt	497897	498197	9	55	19	12	3	0	15.8639	-2.20652	0.792302	0.000360325	0.00478921	DOWN
chr16_KI270853v1_alt	523457	523591	148	81	32	97	11	39	61.9686	-1.24611	0.576477	0.00558502	0.0379652	DOWN
chr16_KI270853v1_alt	630832	631045	1	1	2	41	4	9	6.14351	1.60134	0.970865	0.00906122	0.0536431	UP
chr16_KI270853v1_alt	752566	752691	13	12	25	6	4	5	12.9847	-1.59814	0.781942	0.00484324	0.0342274	DOWN
chr16_KI270853v1_alt	814188	814304	85	67	40	87	11	31	48.8648	-1.06525	0.528771	0.00904882	0.0535921	DOWN
chr16_KI270853v1_alt	855810	856009	3	3	1	21	4	24	7.21581	1.37168	0.878788	0.0162662	0.0812387	UP
chr16_KI270853v1_alt	867004	867172	28	11	7	6	4	3	10.5783	-1.46466	0.814621	0.00938677	0.0550065	DOWN
chr16_KI270853v1_alt	869841	869980	81	123	38	76	14	38	56.3402	-1.25142	0.493246	0.00222705	0.0192889	DOWN
chr16_KI270853v1_alt	910217	910611	62	96	48	15	5	26	43.1737	-2.20675	0.552559	8.45588e-06	0.000242564	DOWN
chr16_KI270853v1_alt	996315	996477	39	19	68	20	2	6	30.4799	-2.51693	0.688057	1.63017e-05	0.000412596	DOWN
chr16_KI270853v1_alt	1035245	1035509	46	53	33	22	2	13	28.2056	-2.15309	0.558702	1.55944e-05	0.000398085	DOWN
chr16_KI270853v1_alt	1047114	1047302	31	5	1	5	1	3	7.697	-1.44152	0.960223	0.015311	0.0778972	DOWN
chr16_KI270853v1_alt	1092855	1092935	18	25	30	13	5	2	17.361	-1.91753	0.706858	0.000709523	0.00807403	DOWN
chr16_KI270853v1_alt	1191533	1191702	36	51	23	38	3	8	24.1843	-1.59684	0.606234	0.00129371	0.0127951	DOWN
chr16_KI270853v1_alt	1204893	1204989	8	7	3	42	16	30	15.327	1.38992	0.688371	0.00667816	0.0431402	UP
chr16_KI270853v1_alt	1206638	1206850	8	26	2	122	6	77	26.2204	1.33564	0.723518	0.0101962	0.0583732	UP
chr16_KI270853v1_alt	1221807	1221894	29	34	12	16	4	5	16.1319	-1.67949	0.65546	0.00140707	0.0136496	DOWN
chr16_KI270853v1_alt	1249021	1249185	6	5	1	90	11	51	18.659	2.36416	0.679895	4.00656e-05	0.000852428	UP
chr16_KI270853v1_alt	1259211	1259603	82	148	111	23	12	25	73.1499	-2.55725	0.515906	6.43538e-08	4.3962e-06	DOWN
chr16_KI270853v1_alt	1394642	1394778	86	40	19	33	7	7	31.6387	-1.83658	0.628081	0.000462535	0.00580176	DOWN
chr16_KI270853v1_alt	1470035	1470084	3	5	2	58	23	66	22.1481	2.78977	0.688036	2.09722e-06	7.75199e-05	UP
chr16_KI270853v1_alt	1470094	1470170	8	11	1	103	19	134	34.6555	2.62126	0.646891	3.11828e-06	0.000106966	UP
chr16_KI270853v1_alt	1479894	1480066	84	159	101	137	36	54	91.806	-0.950067	0.485441	0.0112201	0.0625528	DOWN
chr16_KI270853v1_alt	1515265	1515368	18	131	16	53	9	15	33.7374	-1.09934	0.677986	0.0210024	0.0971578	DOWN
chr16_KI270853v1_alt	1566144	1566303	159	363	165	73	49	65	151.35	-1.80663	0.498106	5.36221e-05	0.00107653	DOWN
chr16_KI270853v1_alt	1624032	1624141	9	47	14	16	1	9	14.3191	-1.45896	0.741159	0.00682602	0.0438216	DOWN
chr16_KI270853v1_alt	1629126	1629321	276	233	47	27	16	22	104.468	-2.83809	0.567167	2.75496e-08	2.15949e-06	DOWN
chr16_KI270853v1_alt	1647268	1647490	101	142	78	110	22	59	80.8872	-1.17341	0.450765	0.00198113	0.0176712	DOWN
chr16_KI270853v1_alt	1680126	1680161	7	19	6	227	13	17	27.3072	1.4706	0.720542	0.00579825	0.0389913	UP
chr16_KI270853v1_alt	1699453	1699630	85	61	28	77	13	11	42.1262	-1.15642	0.605419	0.010665	0.0602958	DOWN
chr16_KI270853v1_alt	1729678	1729811	1	2	5	32	4	30	9.33354	1.40939	0.858622	0.0134216	0.0710491	UP
chr16_KI270853v1_alt	1732472	1732535	22	18	11	149	25	71	37.2433	1.316	0.534205	0.00255561	0.0213641	UP
chr16_KI270853v1_alt	1732622	1732623	4	5	1	48	8	15	9.55864	1.47897	0.797139	0.00827069	0.0503058	UP
chr16_KI270853v1_alt	1748935	1749590	44	60	28	30	9	17	30.8184	-1.45768	0.537145	0.00119803	0.0120626	DOWN
chr16_KI270853v1_alt	1808159	1808437	23	18	25	20	4	12	17.5317	-1.15222	0.663013	0.0155822	0.0788544	DOWN
chr16_KI270853v1_alt	1845499	1845776	45	66	38	57	5	25	36.0729	-1.25938	0.548069	0.00400683	0.0297832	DOWN
chr16_KI270853v1_alt	1858461	1858649	22	14	13	141	23	84	37.821	1.34174	0.552727	0.00273631	0.0224659	UP
chr16_KI270853v1_alt	1916813	1917040	3	5	1	62	4	36	11.8976	1.98254	0.795995	0.001051	0.010908	UP
chr16_KI270853v1_alt	1930556	1930735	3	6	2	39	24	23	15.4423	2.0675	0.736426	0.000442496	0.00560372	UP
chr16_KI270853v1_alt	1932753	1932965	46	72	20	6	2	32	28.8543	-1.50816	0.73619	0.00544087	0.0372483	DOWN
chr16_KI270853v1_alt	1933037	1933100	15	33	11	9	7	3	13.3901	-1.26087	0.747488	0.0153471	0.0780227	DOWN
chr16_KI270853v1_alt	2041095	2041354	10	28	10	16	0	4	9.87726	-1.37013	0.806845	0.0129562	0.0693119	DOWN
chr16_KI270853v1_alt	2079151	2079398	104	49	13	30	0	12	32.7847	-2.18797	0.70759	0.000172312	0.00270365	DOWN
chr16_KI270853v1_alt	2150444	2150753	41	83	48	52	10	12	39.774	-1.6059	0.540338	0.000518453	0.00632989	DOWN
chr16_KI270853v1_alt	2155274	2155438	62	56	13	15	3	22	27.3494	-1.68649	0.65333	0.00133265	0.0130924	DOWN
chr16_KI270853v1_alt	2268841	2268984	12	35	9	8	2	1	10.6211	-2.06832	0.794262	0.0007049	0.00803436	DOWN
chr16_KI270853v1_alt	2416343	2416480	4	5	0	52	7	54	14.5746	2.28309	0.781794	0.00022405	0.0033163	UP
chr16_KI270853v1_alt	2449097	2449372	22	79	24	18	1	8	23.6561	-2.32525	0.634699	2.32743e-05	0.000549227	DOWN
chr16_KI270853v1_alt	2519025	2519199	9	1	5	140	25	83	32.0157	2.6979	0.643522	1.50738e-06	5.91821e-05	UP
chr16_KI270853v1_alt	2529642	2529879	33	30	6	16	2	1	13.5483	-1.85021	0.781289	0.00170513	0.0157627	DOWN
chr16_KI270853v1_alt	2594971	2595121	27	21	81	19	7	18	35.1716	-1.73943	0.700566	0.00156969	0.0147992	DOWN
chr16_KI270853v1_alt	2599019	2599335	3	16	4	80	31	82	30.4254	2.2696	0.615692	2.37166e-05	0.000557806	UP
chr16_KI270854v1_alt	71754	72252	139	348	152	102	75	26	147.277	-1.35116	0.620431	0.00489864	0.0345136	DOWN
chr16_KI270854v1_alt	84212	84221	19	10	17	105	17	84	33.4102	1.04595	0.612585	0.0183453	0.0884221	UP
chr16_KI270854v1_alt	88007	88292	170	104	52	89	13	48	75.7212	-1.53308	0.51411	0.000536122	0.00649678	DOWN
chr16_KI270854v1_alt	112074	112169	1	3	0	41	11	17	9.24688	2.37451	0.922976	0.000383726	0.00502075	UP
chr16_KI270854v1_alt	124146	124417	32	123	46	75	4	42	46.7027	-1.08876	0.61567	0.0154658	0.0784474	DOWN
chr16_KI270855v1_alt	16976	16996	23	12	4	9	0	1	7.6379	-1.73817	0.93058	0.00508049	0.0354216	DOWN
chr16_KI270855v1_alt	81200	81517	55	29	7	17	5	6	19.4362	-1.65328	0.710076	0.00248863	0.0209664	DOWN
chr16_KI270855v1_alt	136511	136630	0	8	2	38	3	33	9.65942	1.40066	0.873606	0.0144765	0.0748871	UP
chr16_KI270855v1_alt	224381	224543	60	50	31	27	15	8	33.7066	-1.47445	0.612325	0.00254522	0.0213053	DOWN
chr16_KI270856v1_alt	2308	2470	55	102	45	18	8	17	41.8507	-2.27254	0.523364	1.83726e-06	6.95081e-05	DOWN
chr16_KI270856v1_alt	2491	2512	14	31	8	7	0	4	9.87955	-2.05589	0.802651	0.000790706	0.0087674	DOWN
chr16_KI270856v1_alt	7477	7750	18	50	22	19	10	8	21.4668	-1.19365	0.653262	0.0123592	0.0670141	DOWN
chr16_KI270856v1_alt	23076	23407	38	52	17	36	2	25	24.9685	-1.03847	0.627971	0.0207639	0.0963934	DOWN
chr16_KI270856v1_alt	44746	45179	43	32	21	52	0	5	21.9428	-1.29079	0.758979	0.0143841	0.0745694	DOWN
chr16_KI270856v1_alt	46954	47049	51	47	31	24	4	17	29.1161	-1.82125	0.550632	0.000153721	0.00247318	DOWN
chr17	142110	142277	6	34	16	14	0	6	11.6741	-1.53677	0.807976	0.00695103	0.0443712	DOWN
chr17	173397	173777	3	10	13	200	66	87	52.1222	2.69958	0.586396	2.55851e-07	1.37303e-05	UP
chr17	187279	187402	53	66	17	40	6	25	31.174	-1.17443	0.581349	0.0082013	0.0500042	DOWN
chr17	205165	205424	43	36	8	17	5	17	19.9469	-1.11648	0.672296	0.0190102	0.090657	DOWN
chr17	253203	253466	24	23	10	14	2	4	12.2839	-1.63002	0.716445	0.00288087	0.023337	DOWN
chr17	259790	259912	21	78	19	24	4	3	22.7119	-2.00764	0.661154	0.000269358	0.00382702	DOWN
chr17	345354	345495	2	7	1	26	17	8	9.93248	1.38957	0.856843	0.0143298	0.0743654	UP
chr17	348834	349194	35	26	62	22	7	19	32.6393	-1.61814	0.642992	0.00168671	0.0156352	DOWN
chr17	378252	378414	47	40	16	33	4	9	22.9945	-1.50165	0.617036	0.00232985	0.0199606	DOWN
chr17	427390	427880	196	138	66	45	5	19	79.2388	-2.87122	0.511758	1.00847e-09	1.37503e-07	DOWN
chr17	445187	445414	28	54	26	21	5	15	24.369	-1.59282	0.574908	0.000913029	0.00980195	DOWN
chr17	522990	523176	48	87	51	37	3	35	42.2533	-1.64569	0.567329	0.000609949	0.00718506	DOWN
chr17	594695	594768	18	14	17	11	0	4	10.9662	-1.86785	0.787353	0.00164123	0.0153211	DOWN
chr17	620582	620726	30	42	8	23	3	10	17.1716	-1.28289	0.671616	0.0094585	0.0552944	DOWN
chr17	624399	624697	18	40	16	9	6	15	17.5209	-1.109	0.679497	0.0203409	0.0950295	DOWN
chr17	628296	628608	2	7	5	79	14	76	22.8976	2.39901	0.659216	2.20417e-05	0.000526002	UP
chr17	659685	660055	36	22	17	18	1	9	16.8277	-1.70277	0.676885	0.00152723	0.0145069	DOWN
chr17	661493	661704	23	23	27	5	4	1	16.2156	-2.54221	0.747584	3.50889e-05	0.000766117	DOWN
chr17	661868	662099	11	23	5	12	1	2	7.84717	-1.28926	0.832281	0.0190201	0.0906885	DOWN
chr17	700666	700673	12	39	18	12	5	7	15.5979	-1.45799	0.689515	0.00503841	0.0352162	DOWN
chr17	756167	756342	61	51	28	405	60	142	91.682	1.17439	0.477372	0.00286281	0.0232352	UP
chr17	790005	790184	10	40	4	58	51	88	40.7577	1.43039	0.680162	0.00532979	0.036702	UP
chr17	801956	801963	2	2	0	45	17	14	11.099	2.5676	0.912205	0.000146935	0.00238753	UP
chr17	803347	803677	17	38	14	145	80	81	58.727	1.63313	0.545884	0.000478114	0.00595138	UP
chr17	804824	804938	34	101	29	52	2	7	32.6285	-1.83522	0.643704	0.000562537	0.00673837	DOWN
chr17	805173	805252	14	27	24	15	0	9	14.7866	-1.68061	0.73244	0.00257952	0.0215162	DOWN
chr17	875316	875656	15	12	10	134	32	193	52.8239	2.31533	0.565653	4.803e-06	0.000152572	UP
chr17	880733	880919	19	18	17	166	27	77	40.8936	1.32165	0.528108	0.00230656	0.019808	UP
chr17	898033	898193	132	65	23	37	12	31	49.6758	-1.53537	0.600433	0.00166837	0.0155138	DOWN
chr17	916466	916606	16	44	10	22	5	5	15.2973	-1.15461	0.693902	0.0181558	0.0877768	DOWN
chr17	927887	927987	63	63	18	363	42	145	82.7695	0.959792	0.522379	0.0146658	0.0755819	UP
chr17	933550	933605	49	35	29	109	121	139	86.9299	1.24644	0.608059	0.00720724	0.0455334	UP
chr17	945821	946025	44	43	24	162	57	130	67.3929	0.972657	0.501991	0.0115534	0.0639204	UP
chr17	954904	954961	5	8	3	97	6	12	12.928	1.2564	0.77068	0.0172169	0.0845926	UP
chr17	965280	965401	2	0	3	61	19	54	18.8203	3.08881	0.811561	2.41084e-06	8.68724e-05	UP
chr17	1022628	1022716	6	20	7	0	0	2	5.91821	-2.3781	1.09675	0.000654945	0.00759824	DOWN
chr17	1087659	1087822	23	24	26	26	4	12	19.0102	-1.15149	0.63812	0.0135109	0.0713831	DOWN
chr17	1104301	1104431	4	4	1	60	4	36	11.811	1.94706	0.796195	0.00123044	0.0123074	UP
chr17	1110209	1110351	27	39	11	20	3	11	16.9424	-1.32741	0.650224	0.00680021	0.0437092	DOWN
chr17	1153905	1154071	41	29	62	58	3	31	36.923	-1.08933	0.659194	0.0198634	0.0934514	DOWN
chr17	1170886	1171019	26	29	16	19	2	13	16.6118	-1.29629	0.653267	0.00795026	0.048896	DOWN
chr17	1174627	1174792	3	7	3	48	17	26	14.5921	1.81891	0.700487	0.00108062	0.0111451	UP
chr17	1203104	1203273	86	144	63	60	4	38	62.3656	-1.93821	0.510399	2.52963e-05	0.000587313	DOWN
chr17	1203632	1203823	81	62	24	49	12	30	40.8537	-1.10464	0.556151	0.0093726	0.0549524	DOWN
chr17	1229036	1229317	22	49	18	17	3	14	19.4282	-1.50824	0.628909	0.00251704	0.0211314	DOWN
chr17	1284363	1284426	8	7	21	8	0	3	8.90377	-1.73489	0.902977	0.00473023	0.033643	DOWN
chr17	1332697	1332866	40	27	64	48	14	19	38.2438	-1.03715	0.629652	0.021085	0.0974274	DOWN
chr17	1382135	1382470	14	62	34	24	7	15	25.8411	-1.36599	0.636559	0.00518929	0.035997	DOWN
chr17	1413388	1413689	26	10	8	193	33	113	47.4155	1.91959	0.551541	7.87376e-05	0.00145859	UP
chr17	1474713	1474957	22	61	33	36	3	3	24.7843	-1.84625	0.667921	0.000692615	0.00793112	DOWN
chr17	1492510	1492589	28	57	34	31	6	13	27.6108	-1.5755	0.561798	0.00084803	0.0092669	DOWN
chr17	1497055	1497206	16	16	10	84	75	85	49.3262	2.0047	0.584425	8.34836e-05	0.00152736	UP
chr17	1542522	1542716	5	11	11	168	19	136	41.4105	2.36315	0.591771	6.5368e-06	0.000196542	UP
chr17	1559509	1559813	69	76	38	59	15	12	43.4205	-1.39349	0.548434	0.00197652	0.0176382	DOWN
chr17	1569310	1569540	62	50	59	18	8	18	39.9538	-2.10601	0.555317	2.09053e-05	0.000504174	DOWN
chr17	1590142	1590221	10	12	4	158	59	203	62.0587	3.15328	0.565761	6.10191e-10	9.00648e-08	UP
chr17	1608043	1608187	2	0	3	53	8	90	19.6398	2.98937	0.866569	9.8685e-06	0.000275555	UP
chr17	1626605	1626763	124	109	49	70	25	56	70.8622	-1.07759	0.509478	0.00709663	0.0450323	DOWN
chr17	1628286	1628312	29	38	11	11	2	13	16.5157	-1.5697	0.678559	0.00285744	0.0232054	DOWN
chr17	1628324	1628370	48	27	74	47	14	23	42.8295	-1.16954	0.633183	0.0121115	0.0660857	DOWN
chr17	1630135	1630206	34	21	24	35	1	8	19.1853	-1.35407	0.700901	0.00836006	0.0506703	DOWN
chr17	1642897	1643068	24	44	39	14	2	14	24.1355	-2.03028	0.620629	0.000132478	0.00220256	DOWN
chr17	1713988	1714096	80	210	66	166	25	50	86.5637	-0.95341	0.506577	0.013303	0.0705839	DOWN
chr17	1736503	1736616	11	26	6	65	22	65	27.5153	1.11055	0.611073	0.0136267	0.0718102	UP
chr17	1747291	1747442	8	11	29	17	1	2	12.3496	-1.56907	0.847913	0.00722551	0.0456144	DOWN
chr17	1763055	1763128	8	53	15	17	2	12	16.0103	-1.26985	0.729297	0.0136269	0.0718102	DOWN
chr17	1770081	1770090	9	29	8	125	20	87	34.4967	1.46016	0.576993	0.00191365	0.0172093	UP
chr17	1774949	1775135	58	57	24	17	4	8	28.1976	-2.40131	0.564299	2.13314e-06	7.85474e-05	DOWN
chr17	1823366	1823693	29	50	27	12	10	10	24.6045	-1.57097	0.629543	0.0018694	0.0169068	DOWN
chr17	1880798	1881093	32	26	7	411	22	33	50.6402	1.33523	0.687555	0.00835856	0.0506637	UP
chr17	1908297	1908335	43	56	16	37	8	18	27.215	-1.07177	0.578333	0.0129973	0.069461	DOWN
chr17	1908591	1908600	29	26	47	22	0	5	23.3986	-2.34285	0.708207	7.00363e-05	0.00132946	DOWN
chr17	1917891	1917943	9	8	6	114	13	20	18.9638	1.34363	0.675309	0.00748278	0.0467847	UP
chr17	1929136	1929210	7	7	8	134	19	34	24.1996	1.83769	0.613085	0.000377914	0.00496039	UP
chr17	1939512	1939738	20	95	14	37	7	18	27.4031	-1.06961	0.648679	0.0203948	0.095205	DOWN
chr17	1947535	1947613	14	21	5	106	9	81	27.8758	1.24363	0.642343	0.0093009	0.0546597	UP
chr17	1966099	1966190	6	5	0	27	15	11	9.96271	1.26359	0.835547	0.021067	0.0973746	UP
chr17	1982891	1983085	40	47	42	48	13	8	33.3073	-1.20508	0.608998	0.00876956	0.0524244	DOWN
chr17	2008889	2009000	6	7	2	55	11	33	14.3655	1.64505	0.691186	0.00224245	0.0193931	UP
chr17	2058643	2058891	119	191	120	135	29	116	113.631	-0.97926	0.479942	0.00906359	0.0536526	DOWN
chr17	2062790	2062799	6	9	12	161	13	24	23.8551	1.33691	0.690653	0.00845432	0.0510895	UP
chr17	2063008	2063058	11	9	19	97	10	136	36.6387	1.33513	0.701546	0.00907039	0.0536818	UP
chr17	2063154	2063303	10	8	4	60	14	24	15.8408	1.12158	0.664191	0.0178281	0.0866913	UP
chr17	2068478	2068528	3	6	3	43	11	30	12.7229	1.70495	0.722412	0.00216466	0.0188807	UP
chr17	2082397	2082650	13	8	24	334	77	396	111.466	2.91203	0.588969	3.09901e-08	2.38881e-06	UP
chr17	2084526	2084634	7	8	0	63	12	68	19.8071	2.14977	0.708571	0.000215597	0.00322029	UP
chr17	2124526	2124603	10	22	12	78	31	47	29.708	1.09185	0.586117	0.0125134	0.0675855	UP
chr17	2175365	2175566	25	28	14	18	2	14	15.835	-1.16536	0.663547	0.0147905	0.0760451	DOWN
chr17	2191320	2191505	114	48	31	45	10	17	44.1707	-1.70651	0.575878	0.000482101	0.00598903	DOWN
chr17	2194768	2195092	164	478	219	310	60	148	212.956	-1.12922	0.463946	0.00315645	0.0249763	DOWN
chr17	2210731	2210909	18	17	38	20	5	10	19.9604	-1.33909	0.697339	0.00871191	0.052189	DOWN
chr17	2238562	2238658	18	18	6	76	19	60	26.8086	1.04985	0.592593	0.0158707	0.0798775	UP
chr17	2240087	2240310	13	15	10	162	44	51	39.2218	1.87496	0.533961	7.46242e-05	0.00139811	UP
chr17	2292284	2292503	1	5	1	148	10	19	16.9618	2.7275	0.814327	2.62857e-05	0.000606347	UP
chr17	2334773	2334978	30	98	28	10	1	6	27.927	-3.09249	0.647188	4.35794e-08	3.17296e-06	DOWN
chr17	2412809	2412930	31	29	30	179	114	98	79.9394	1.5164	0.561857	0.00118407	0.0119615	UP
chr17	2433791	2434036	17	32	43	30	4	9	23.3342	-1.52227	0.663789	0.00315744	0.0249799	DOWN
chr17	2491340	2491631	19	26	65	30	6	20	30.8494	-1.33339	0.688613	0.00847615	0.0511803	DOWN
chr17	2559954	2560242	1	4	2	18	23	24	13.1992	2.20361	0.847206	0.000540401	0.0065359	UP
chr17	2580470	2580958	50	120	51	40	9	13	46.2077	-2.1014	0.508907	5.72512e-06	0.000176739	DOWN
chr17	2593322	2593498	208	180	223	212	59	152	175.498	-0.923883	0.494191	0.0139763	0.0730908	DOWN
chr17	2602763	2602831	1	1	3	24	9	27	9.33956	2.00833	0.888837	0.00155401	0.014698	UP
chr17	2623097	2623304	23	31	27	17	1	1	17.1337	-2.33538	0.7205	8.62741e-05	0.00156734	DOWN
chr17	2663515	2663603	14	33	32	24	2	8	18.826	-1.59046	0.68118	0.00265549	0.0219644	DOWN
chr17	2684596	2684822	85	50	11	30	6	31	33.4482	-1.16994	0.664729	0.0146062	0.0753742	DOWN
chr17	2686827	2686961	51	39	24	46	6	16	28.1881	-1.16347	0.582064	0.0086862	0.0520897	DOWN
chr17	2692028	2692622	33	79	83	52	8	29	48.6796	-1.57272	0.573037	0.00099704	0.0104832	DOWN
chr17	2698514	2698621	56	56	71	46	12	22	46.5638	-1.58914	0.535548	0.000533378	0.00647261	DOWN
chr17	2702399	2702581	37	114	42	29	10	9	39.6725	-2.07775	0.55567	2.63652e-05	0.000607573	DOWN
chr17	2704920	2705139	91	79	61	71	11	32	56.1804	-1.51438	0.486193	0.00036701	0.0048552	DOWN
chr17	2716559	2716962	76	66	29	528	105	476	165.285	1.90545	0.465231	8.20493e-06	0.000236581	UP
chr17	2724233	2724241	37	42	8	29	5	12	19.7826	-1.05584	0.649048	0.0216636	0.0992674	DOWN
chr17	2736018	2736095	8	5	4	44	16	36	16.2768	1.54062	0.682777	0.00335681	0.0261408	UP
chr17	2749184	2749434	49	74	43	15	8	24	37.2011	-1.84227	0.56172	0.000163907	0.00260079	DOWN
chr17	2755388	2755475	52	71	55	38	10	15	41.4849	-1.83925	0.510083	5.59866e-05	0.00111425	DOWN
chr17	2756165	2756268	63	51	41	52	13	27	40.6707	-1.09908	0.530526	0.00773083	0.0478967	DOWN
chr17	2776161	2776448	69	110	68	62	11	29	57.1534	-1.71247	0.469396	5.39323e-05	0.00108159	DOWN
chr17	2798096	2798361	27	33	52	25	7	23	30.2267	-1.29765	0.633555	0.0068988	0.0441404	DOWN
chr17	2798715	2798943	150	147	77	154	29	68	96.7583	-1.01761	0.457772	0.00572928	0.038662	DOWN
chr17	2799153	2799191	15	23	12	21	1	2	11.0363	-1.31311	0.779414	0.0143978	0.0746173	DOWN
chr17	2814559	2814721	31	15	8	7	3	8	12.3593	-1.40628	0.760022	0.00924862	0.0544437	DOWN
chr17	2837331	2837420	23	13	18	13	2	3	12.6587	-1.76812	0.742307	0.00188512	0.017017	DOWN
chr17	2849373	2849441	21	38	26	25	7	11	21.2985	-1.20109	0.612377	0.00914939	0.0540183	DOWN
chr17	2856856	2857069	48	100	24	29	7	4	33.3973	-2.18943	0.593836	2.69667e-05	0.00061857	DOWN
chr17	2861733	2861752	18	12	8	4	0	4	7.8485	-1.92587	0.872403	0.00201705	0.0179174	DOWN
chr17	2861911	2862134	24	46	30	28	2	9	22.2928	-1.76057	0.614636	0.000595212	0.00704592	DOWN
chr17	2872326	2872564	366	409	157	332	64	190	232.873	-1.06737	0.435587	0.00316054	0.0249996	DOWN
chr17	2894531	2895062	32	85	43	44	8	8	35.3378	-1.74978	0.573929	0.000361485	0.0048012	DOWN
chr17	2898183	2898536	52	84	30	22	1	14	32.5077	-2.39298	0.568647	2.63276e-06	9.32995e-05	DOWN
chr17	2901499	2901840	6	10	12	135	22	130	39.6439	2.22489	0.587083	1.7678e-05	0.000440202	UP
chr17	2903525	2903829	109	103	40	94	10	64	62.784	-0.961278	0.542234	0.0169584	0.0836839	DOWN
chr17	2931568	2931733	57	59	53	40	1	44	41.4421	-1.33815	0.656437	0.00677014	0.0435653	DOWN
chr17	2947461	2947711	10	36	17	12	4	3	13.6917	-1.66018	0.729302	0.00275851	0.0226068	DOWN
chr17	2957796	2958093	68	129	61	64	6	29	56.2005	-1.84617	0.49248	3.32972e-05	0.00073359	DOWN
chr17	3072632	3073050	31	43	38	30	7	26	29.3629	-1.10852	0.585222	0.0115074	0.0637351	DOWN
chr17	3142121	3142301	2	7	4	76	6	27	13.1387	1.6257	0.746389	0.00355669	0.0272706	UP
chr17	3256593	3256825	6	19	42	10	3	3	16.8033	-2.04984	0.802974	0.000814409	0.00897355	DOWN
chr17	3376719	3376845	2	5	9	35	12	143	29.2243	2.18903	0.779853	0.000354379	0.00472932	UP
chr17	3380217	3380278	4	9	16	2	0	5	6.98831	-1.56676	0.961269	0.0100211	0.0576354	DOWN
chr17	3386369	3386742	35	50	83	47	9	20	43.8912	-1.60481	0.595066	0.00109365	0.0112489	DOWN
chr17	3471865	3472492	24	27	24	32	3	12	19.152	-1.09282	0.636519	0.0172429	0.0846789	DOWN
chr17	3482729	3483099	56	90	15	19	0	4	28.1983	-2.85534	0.687388	1.21198e-06	4.9436e-05	DOWN
chr17	3488326	3488648	8	22	21	16	4	3	12.7628	-1.25547	0.755183	0.016203	0.081032	DOWN
chr17	3498616	3498737	10	12	10	6	0	2	6.77036	-1.78907	0.903447	0.00386957	0.0290227	DOWN
chr17	3510209	3510871	162	224	44	25	7	21	78.3628	-2.98832	0.533323	7.89626e-10	1.11331e-07	DOWN
chr17	3513575	3513670	25	32	29	33	7	13	22.8291	-1.03219	0.601577	0.0182219	0.087993	DOWN
chr17	3530292	3530409	138	166	142	1431	334	459	352.843	1.47347	0.438133	0.000171075	0.00268894	UP
chr17	3535743	3535885	33	146	55	95	12	42	56.3055	-0.988295	0.568398	0.0179383	0.0870691	DOWN
chr17	3545153	3545505	8	10	3	233	82	71	55.6256	3.25775	0.590314	6.267e-10	9.19856e-08	UP
chr17	3545572	3545596	2	2	0	18	4	13	4.92659	1.35521	0.981329	0.0210134	0.097195	UP
chr17	3640271	3640378	17	14	3	120	22	30	25.1371	1.30281	0.638582	0.00698777	0.0445456	UP
chr17	3711073	3711423	25	30	26	25	4	17	20.8023	-1.12188	0.618773	0.0136209	0.0717874	DOWN
chr17	3731120	3731171	16	6	3	162	14	17	22.3444	1.41191	0.73756	0.00808636	0.0495149	UP
chr17	3738517	3738770	112	74	12	58	10	32	45.2262	-1.14071	0.636809	0.0140432	0.0733332	DOWN
chr17	3754696	3754840	224	180	134	52	55	60	130.258	-1.49277	0.565815	0.00141535	0.0137086	DOWN
chr17	3769231	3769464	37	38	21	19	1	12	20.702	-1.8636	0.619091	0.000353175	0.00471718	DOWN
chr17	3870976	3871163	10	4	10	172	45	205	59.2481	2.96605	0.598733	2.58485e-08	2.04882e-06	UP
chr17	3905022	3905125	14	33	18	10	2	12	14.7326	-1.4511	0.700711	0.00557547	0.0379134	DOWN
chr17	3956621	3956919	112	83	28	32	12	54	52.5609	-1.19116	0.609644	0.00938582	0.0550038	DOWN
chr17	3980605	3980766	46	36	13	19	5	6	20.4475	-1.77369	0.635112	0.000707267	0.00805483	DOWN
chr17	3981670	3981757	5	62	21	24	5	9	19.2914	-1.17834	0.731436	0.0196936	0.0929138	DOWN
chr17	3982136	3982307	15	42	16	13	2	11	15.6679	-1.53846	0.679603	0.00331103	0.0258799	DOWN
chr17	4006982	4007035	20	17	2	428	137	266	116.169	3.55843	0.545169	6.07521e-13	2.75299e-10	UP
chr17	4017507	4017714	96	79	23	59	4	19	42.2142	-1.69392	0.583728	0.000579038	0.00689389	DOWN
chr17	4125130	4125290	173	214	71	163	43	83	115.623	-0.930935	0.467309	0.0104831	0.0595426	DOWN
chr17	4149101	4149272	4	3	1	46	8	11	8.60675	1.52155	0.839719	0.008362	0.0506764	UP
chr17	4161364	4161508	73	103	82	600	129	216	160.794	0.999861	0.460025	0.00652901	0.0424519	UP
chr17	4162718	4162767	25	22	7	10	2	4	11.2705	-1.70493	0.746802	0.0025532	0.0213503	DOWN
chr17	4180870	4181055	12	7	2	139	166	117	82.8373	3.61941	0.687282	9.09799e-10	1.25536e-07	UP
chr17	4186602	4186603	1	0	0	9	4	13	3.86518	1.70442	1.19317	0.00682824	0.0438312	UP
chr17	4230230	4230417	31	55	9	324	70	113	75.5032	1.66063	0.509404	0.00020841	0.00313421	UP
chr17	4275980	4276191	32	20	22	23	4	14	19.1371	-1.14303	0.643322	0.0144611	0.0748312	DOWN
chr17	4276750	4277075	33	161	33	52	3	14	42.8725	-1.98475	0.614866	0.00016084	0.0025614	DOWN
chr17	4304647	4304853	146	87	21	63	12	42	57.9444	-1.30892	0.602323	0.00514898	0.035784	DOWN
chr17	4307291	4307894	222	184	243	52	9	19	138.686	-3.43115	0.503537	1.24731e-13	7.42365e-11	DOWN
chr17	4316065	4316248	9	10	6	96	15	58	23.8614	1.72683	0.588125	0.00050881	0.00624096	UP
chr17	4342515	4342930	46	29	12	18	5	18	20.8132	-1.13482	0.6569	0.0162008	0.0810242	DOWN
chr17	4389241	4389357	194	197	85	97	11	43	100.581	-2.12124	0.4566	5.86025e-07	2.72727e-05	DOWN
chr17	4396281	4396491	368	370	202	28	38	12	186.545	-2.94923	0.612861	5.35962e-08	3.77878e-06	DOWN
chr17	4433601	4433961	13	42	22	34	4	4	17.9941	-1.17843	0.701759	0.0171474	0.084361	DOWN
chr17	4472428	4472601	40	68	41	45	3	34	35.9889	-1.25098	0.590169	0.00612563	0.0405497	DOWN
chr17	4477546	4477658	64	31	12	24	2	6	22.1776	-1.9748	0.679029	0.000398693	0.00517049	DOWN
chr17	4480702	4480878	31	17	37	20	2	19	22.3404	-1.36727	0.696848	0.00773067	0.0478965	DOWN
chr17	4483579	4483815	18	11	8	36	45	49	30.6064	1.26669	0.687541	0.0111077	0.0621086	UP
chr17	4487887	4488205	19	14	49	19	6	4	22.0777	-1.68901	0.747754	0.00274868	0.0225452	DOWN
chr17	4498533	4498537	18	6	22	9	3	4	12.0433	-1.53347	0.804853	0.00694445	0.0443447	DOWN
chr17	4512631	4513117	46	48	31	26	2	28	29.3253	-1.43995	0.615093	0.00308422	0.0245551	DOWN
chr17	4522751	4522926	12	74	22	50	1	9	22.9192	-1.17761	0.735917	0.0201378	0.094357	DOWN
chr17	4560934	4561066	37	94	28	35	11	22	35.7886	-1.33769	0.553275	0.00281174	0.0229178	DOWN
chr17	4565677	4565742	54	40	36	44	4	14	30.9833	-1.58367	0.575371	0.000966336	0.0102352	DOWN
chr17	4575765	4576002	58	47	92	31	21	25	53.5701	-1.40668	0.624805	0.00392328	0.0293116	DOWN
chr17	4576974	4577106	109	115	86	465	139	328	179.503	0.860675	0.451336	0.0133806	0.0708906	UP
chr17	4587983	4588081	14	11	3	223	75	176	68.2771	3.21586	0.545203	7.92826e-11	1.63542e-08	UP
chr17	4610621	4610816	29	33	29	15	5	19	22.6538	-1.35472	0.628807	0.00514719	0.035777	DOWN
chr17	4656127	4656426	46	53	34	41	9	35	35.0296	-0.923181	0.546654	0.0210783	0.0974048	DOWN
chr17	4656634	4656811	15	16	18	8	5	4	12.3662	-1.40309	0.749269	0.00888875	0.0529197	DOWN
chr17	4678831	4678940	4	1	0	109	27	5	17.6649	2.80349	0.927714	4.98566e-05	0.00101603	UP
chr17	4679863	4680018	7	11	1	193	21	102	36.8265	2.85018	0.611089	1.36897e-07	8.23555e-06	UP
chr17	4739594	4739726	27	58	26	48	8	13	27.248	-1.02054	0.582954	0.0170296	0.083931	DOWN
chr17	4745229	4745461	192	466	224	125	77	73	200.54	-1.62396	0.509177	0.000267895	0.00381165	DOWN
chr17	4778493	4778674	5	2	7	39	26	57	21.8866	2.07698	0.711985	0.000331262	0.0044896	UP
chr17	4782847	4783061	50	47	29	40	5	14	29.3999	-1.53115	0.555446	0.00100346	0.0105345	DOWN
chr17	4838378	4838432	4	4	3	41	8	33	11.94	1.67228	0.746455	0.00292646	0.0236171	UP
chr17	4842478	4842930	42	31	16	44	1	4	19.9516	-1.33354	0.737508	0.0110329	0.0617972	DOWN
chr17	4849218	4849310	48	66	15	35	13	17	30.5645	-1.00572	0.592322	0.0193747	0.0918728	DOWN
chr17	4851496	4851680	31	52	16	17	3	5	19.7252	-2.11167	0.616556	7.29635e-05	0.00137405	DOWN
chr17	4860047	4860289	45	27	44	19	6	24	30.016	-1.44555	0.633341	0.00351397	0.0270439	DOWN
chr17	4872964	4873009	23	26	14	23	5	4	15.1405	-1.16955	0.68036	0.0159351	0.0801074	DOWN
chr17	4873373	4873426	16	22	16	5	0	3	10.8719	-2.53633	0.79743	6.64187e-05	0.00127578	DOWN
chr17	4900298	4900310	26	16	17	3	4	2	13.1849	-2.22538	0.783609	0.000305283	0.0042171	DOWN
chr17	4900528	4900977	255	198	131	171	23	38	132.249	-1.89914	0.471195	1.07393e-05	0.000294512	DOWN
chr17	4919736	4919886	45	56	65	46	15	41	46.5327	-0.971891	0.563881	0.0187939	0.0899087	DOWN
chr17	4926648	4927036	11	22	41	28	6	4	20.1862	-1.25924	0.744313	0.0152279	0.0776062	DOWN
chr17	4950320	4950404	89	71	15	35	13	30	40.5378	-1.15349	0.613083	0.011394	0.0632451	DOWN
chr17	4956796	4956902	156	143	47	66	11	49	75.0271	-1.75494	0.501836	8.82668e-05	0.00159459	DOWN
chr17	4998850	4998959	37	24	27	26	5	20	23.2602	-1.07698	0.620896	0.0168287	0.0832116	DOWN
chr17	5035561	5035850	57	95	70	94	14	29	56.5916	-1.21993	0.513197	0.003407	0.0264276	DOWN
chr17	5078290	5078397	20	12	19	6	2	11	12.8583	-1.37172	0.765119	0.0108279	0.0609423	DOWN
chr17	5122817	5122879	38	20	17	5	2	9	16.3702	-2.08431	0.708467	0.000306961	0.00423293	DOWN
chr17	5242968	5243156	6	7	3	119	10	21	16.9899	1.78286	0.701657	0.00129422	0.0127985	UP
chr17	5255011	5255121	13	8	14	6	1	2	8.16071	-1.8282	0.863193	0.00285588	0.0231985	DOWN
chr17	5307443	5307581	100	53	48	77	19	39	54.8491	-0.911712	0.537831	0.020952	0.0970046	DOWN
chr17	5464966	5465205	29	28	9	200	51	149	61.8836	1.85308	0.493625	3.24369e-05	0.000718373	UP
chr17	5500297	5500400	8	12	13	11	2	1	8.04409	-1.2576	0.836522	0.0215865	0.0990254	DOWN
chr17	5511507	5511641	32	21	25	22	1	8	18.2037	-1.73081	0.674099	0.0013035	0.0128716	DOWN
chr17	5522248	5522439	52	36	21	26	7	10	25.3271	-1.56773	0.591912	0.00128431	0.0127193	DOWN
chr17	5526937	5527030	3	18	1	160	11	16	19.8063	1.58505	0.790698	0.00532662	0.0366912	UP
chr17	5528000	5528040	15	10	12	10	1	3	8.67665	-1.4794	0.814116	0.00886388	0.0528169	DOWN
chr17	5561863	5562180	45	69	50	56	3	30	39.6122	-1.38865	0.57619	0.00274327	0.02251	DOWN
chr17	5623977	5624281	41	41	23	19	3	11	22.8792	-1.924	0.577908	0.000127611	0.00213804	DOWN
chr17	5694644	5694658	54	73	44	63	10	15	40.9086	-1.42674	0.528112	0.00126898	0.0126057	DOWN
chr17	5695646	5695790	67	133	31	34	5	57	50.1179	-1.30548	0.626609	0.00633057	0.0415458	DOWN
chr17	5699691	5700160	188	371	175	71	9	16	140.595	-3.3279	0.480075	7.28925e-14	4.77045e-11	DOWN
chr17	5700930	5701186	64	149	59	60	11	24	58.3013	-1.86544	0.479288	1.90744e-05	0.000467485	DOWN
chr17	5703062	5703158	37	69	46	61	4	23	36.7937	-1.31931	0.575076	0.00384699	0.0289	DOWN
chr17	5747246	5747504	34	47	8	23	4	3	17.9463	-1.639	0.703372	0.00252511	0.0211792	DOWN
chr17	5758757	5758921	119	183	83	135	42	79	101.94	-0.836429	0.458922	0.0165017	0.0820847	DOWN
chr17	5769820	5770130	85	87	42	78	13	51	54.8641	-0.958558	0.507187	0.0130175	0.0695408	DOWN
chr17	5786255	5786341	8	11	2	45	4	106	22.3116	1.70208	0.785664	0.00325054	0.0255404	UP
chr17	5788607	5788764	1	9	2	67	28	42	21.2663	2.53362	0.692169	1.56095e-05	0.000398361	UP
chr17	5794088	5794146	35	75	38	55	6	29	36.1878	-1.11945	0.556419	0.00873675	0.0522902	DOWN
chr17	5805209	5805290	4	2	3	28	4	30	9.08578	1.33381	0.831198	0.0161381	0.0808195	UP
chr17	5805469	5805616	6	4	4	90	10	22	15.026	1.70312	0.708963	0.00197739	0.0176438	UP
chr17	5813362	5813628	47	225	45	41	3	12	56.2203	-2.65534	0.592776	4.91725e-07	2.35943e-05	DOWN
chr17	5884960	5885060	24	24	12	16	4	1	13.3192	-1.55806	0.744982	0.00466455	0.0333064	DOWN
chr17	5893424	5893558	41	80	44	27	8	11	35.8398	-2.06059	0.526643	1.41746e-05	0.000368372	DOWN
chr17	5897513	5897693	112	112	96	80	23	46	80.128	-1.4779	0.465261	0.000311481	0.00428099	DOWN
chr17	5902102	5902665	73	73	25	45	7	31	39.3802	-1.33377	0.549767	0.00276395	0.0226403	DOWN
chr17	5913039	5913220	21	83	31	14	1	4	25.0418	-2.85206	0.663355	6.75347e-07	3.06751e-05	DOWN
chr17	5919182	5919714	155	163	44	73	13	21	74.0407	-2.07077	0.501683	5.99324e-06	0.000183418	DOWN
chr17	5943027	5943072	3	9	4	62	11	74	20.6926	2.09807	0.675055	0.000192113	0.00294156	UP
chr17	5943110	5943380	6	17	11	262	76	200	75.9715	3.08087	0.518251	8.57204e-11	1.74844e-08	UP
chr17	5958246	5958441	13	27	6	7	1	3	8.81614	-1.81376	0.812788	0.00238125	0.0202891	DOWN
chr17	5972091	5972245	8	11	4	332	44	227	71.7404	3.56886	0.558213	1.41311e-12	5.65877e-10	UP
chr17	6076691	6076847	55	35	7	12	2	10	19.4826	-1.9442	0.702788	0.000597912	0.0070713	DOWN
chr17	6077831	6078033	74	42	59	43	3	20	41.42	-1.92728	0.575993	0.000120572	0.00204335	DOWN
chr17	6084603	6084924	44	19	23	3	4	1	18.3379	-2.8318	0.78349	9.02749e-06	0.000255873	DOWN
chr17	6099595	6099739	52	62	18	12	4	11	26.2603	-2.26186	0.589253	1.39335e-05	0.000363417	DOWN
chr17	6103486	6103726	9	2	0	79	6	27	12.8958	1.69431	0.829059	0.00415341	0.0305856	UP
chr17	6105651	6105932	21	17	11	129	24	122	42.2239	1.58355	0.550278	0.000689261	0.00790106	UP
chr17	6118718	6119008	5	4	6	71	10	40	16.5478	1.73399	0.681082	0.00136628	0.0133473	UP
chr17	6119556	6119736	14	9	2	101	21	35	22.7244	1.62697	0.639618	0.00156469	0.0147658	UP
chr17	6139148	6139307	138	304	156	98	17	31	123.842	-2.44219	0.450403	7.05306e-09	6.9347e-07	DOWN
chr17	6147186	6147331	4	10	9	59	7	49	17.413	1.11219	0.693681	0.0215259	0.0988311	UP
chr17	6162384	6162621	79	64	134	48	8	59	72.3852	-1.6532	0.610492	0.00101028	0.010588	DOWN
chr17	6163082	6163201	36	32	16	14	4	8	18.4769	-1.80074	0.622389	0.000525271	0.00639553	DOWN
chr17	6191542	6191661	4	6	6	112	3	20	14.4026	1.28988	0.782744	0.0159237	0.0800717	UP
chr17	6257228	6257243	11	6	11	7	0	1	6.33943	-1.63884	0.955884	0.00771595	0.0478375	DOWN
chr17	6259993	6260139	66	53	58	13	8	8	39.1228	-2.60076	0.57853	5.14753e-07	2.44635e-05	DOWN
chr17	6276862	6276988	34	25	14	18	0	10	15.8866	-1.62757	0.711738	0.0028185	0.0229616	DOWN
chr17	6286369	6286485	77	72	24	73	8	19	40.2905	-1.22602	0.571537	0.00589997	0.0394928	DOWN
chr17	6346363	6346666	40	45	24	27	8	15	26.2063	-1.34267	0.564891	0.00309335	0.024606	DOWN
chr17	6364658	6364929	61	40	21	15	11	5	27.3859	-1.76337	0.65763	0.000949159	0.0100949	DOWN
chr17	6366446	6366582	54	75	49	68	5	9	40.3955	-1.70127	0.584112	0.000557984	0.00669538	DOWN
chr17	6374912	6375074	76	67	35	41	11	16	40.7342	-1.67793	0.516037	0.000210784	0.00316328	DOWN
chr17	6377096	6377344	59	63	43	41	4	16	36.9198	-1.90679	0.524531	4.70444e-05	0.00096912	DOWN
chr17	6386309	6386535	25	7	25	22	0	1	13.7505	-1.65961	0.883025	0.00585104	0.0392533	DOWN
chr17	6396050	6396312	19	38	31	20	7	15	22.4601	-1.21514	0.626283	0.00946677	0.0553291	DOWN
chr17	6408330	6408538	75	31	11	5	4	3	22.885	-2.7677	0.742204	7.23476e-06	0.000213503	DOWN
chr17	6417722	6417888	53	95	19	14	1	26	32.3722	-1.94034	0.66174	0.00039378	0.00512414	DOWN
chr17	6435052	6435195	80	45	20	36	2	7	30.0593	-2.06876	0.636951	0.000134333	0.00222716	DOWN
chr17	6454830	6454839	37	26	20	10	2	1	17.0314	-2.66479	0.707884	8.16929e-06	0.000235812	DOWN
chr17	6455335	6455408	32	35	16	29	3	10	19.1111	-1.31971	0.628597	0.00602465	0.0400851	DOWN
chr17	6461808	6461947	165	88	212	142	38	47	126.409	-1.47801	0.568299	0.00157847	0.0148645	DOWN
chr17	6471601	6471852	66	225	52	67	19	19	69.45	-1.80603	0.536288	0.000128974	0.00215618	DOWN
chr17	6490564	6490933	29	78	11	25	1	7	21.7113	-1.96501	0.681133	0.000429855	0.00547782	DOWN
chr17	6491186	6491386	124	45	20	43	7	18	41.7279	-1.7238	0.623852	0.000810118	0.00893638	DOWN
chr17	6496171	6496234	135	342	148	249	59	109	160.782	-0.909057	0.464601	0.0115515	0.0639133	DOWN
chr17	6501356	6501762	42	19	24	19	2	8	19.6257	-1.86431	0.657899	0.000566166	0.00677194	DOWN
chr17	6508691	6508806	18	29	21	27	2	8	16.3206	-1.25982	0.672493	0.0104781	0.0595222	DOWN
chr17	6529093	6529284	10	37	12	13	0	4	11.4159	-1.80931	0.79018	0.00214008	0.0187261	DOWN
chr17	6530437	6530819	42	99	100	22	11	20	55.2268	-2.25431	0.56715	8.44509e-06	0.00024233	DOWN
chr17	6544818	6545074	76	128	57	89	9	60	63.3785	-1.1421	0.52077	0.00563022	0.0381687	DOWN
chr17	6552139	6552434	101	53	37	15	0	14	38.3664	-2.83843	0.635695	3.44145e-07	1.75096e-05	DOWN
chr17	6555981	6555990	15	22	11	6	4	1	10.4588	-1.76512	0.797594	0.00267993	0.0221154	DOWN
chr17	6570712	6570965	45	47	21	23	2	20	25.0715	-1.57634	0.607427	0.00145665	0.0140037	DOWN
chr17	6646777	6646989	25	19	3	135	22	204	52.0879	1.97078	0.640462	0.000253893	0.00365323	UP
chr17	6656941	6657109	90	149	60	81	9	43	66.7046	-1.61276	0.477631	0.000148666	0.00241078	DOWN
chr17	6684577	6684761	17	14	7	476	82	152	86.372	3.15782	0.498521	6.2861e-12	1.98787e-09	UP
chr17	6729645	6729883	11	1	5	97	29	63	28.037	2.29937	0.657447	4.23801e-05	0.000889756	UP
chr17	6753132	6753146	14	33	10	16	1	6	11.8827	-1.41833	0.735015	0.00777617	0.0481137	DOWN
chr17	6755332	6755486	14	25	2	84	34	50	29.9951	1.37872	0.637743	0.00494334	0.0347535	UP
chr17	6759115	6759369	41	53	46	17	2	10	29.9706	-2.54032	0.573651	7.82557e-07	3.46019e-05	DOWN
chr17	6796230	6796336	6	3	10	101	14	146	35.471	2.37006	0.686457	4.28161e-05	0.000897472	UP
chr17	6841349	6841438	33	24	18	37	4	5	18.5198	-1.11218	0.676276	0.0197516	0.0931078	DOWN
chr17	6853818	6854170	98	421	148	192	67	116	164.343	-0.906983	0.528261	0.0200148	0.0939551	DOWN
chr17	6894147	6894403	171	195	117	93	66	79	127.005	-0.959199	0.530763	0.0157121	0.0793138	DOWN
chr17	6941299	6941450	7	4	1	63	18	31	16.4151	2.11358	0.694291	0.000223103	0.00330574	UP
chr17	6996798	6996807	12	14	28	10	0	5	12.8373	-2.00322	0.801649	0.000994782	0.0104631	DOWN
chr17	7022765	7022875	44	62	20	12	7	9	26.0187	-2.06289	0.590836	6.31473e-05	0.00122585	DOWN
chr17	7022875	7022896	28	25	18	10	0	5	14.617	-2.34226	0.70627	6.84335e-05	0.00130496	DOWN
chr17	7023086	7023092	18	14	23	7	0	1	11.8688	-2.64778	0.849488	5.99315e-05	0.00117575	DOWN
chr17	7088526	7088535	10	12	2	109	7	118	29.7516	2.07864	0.688963	0.000254268	0.00365805	UP
chr17	7108442	7108584	10	26	5	1	0	7	7.68467	-1.55903	0.931701	0.00965667	0.0561504	DOWN
chr17	7119400	7119559	26	27	23	15	3	6	17.2855	-1.88857	0.634313	0.000374412	0.00492547	DOWN
chr17	7139660	7139825	15	33	20	16	3	8	15.6262	-1.50942	0.663194	0.00333074	0.0259923	DOWN
chr17	7174330	7174457	266	242	112	176	24	109	145.558	-1.46645	0.460382	0.000305402	0.00421826	DOWN
chr17	7184364	7184554	24	24	12	11	0	1	11.6857	-2.31604	0.801958	0.000226119	0.00334009	DOWN
chr17	7184911	7185147	16	14	40	15	6	6	19.1557	-1.49302	0.740935	0.00594242	0.0396961	DOWN
chr17	7208199	7208446	224	309	290	339	103	114	231.147	-0.912448	0.498162	0.0153614	0.0780715	DOWN
chr17	7237854	7237974	157	116	45	131	30	33	79.4013	-1.01183	0.545887	0.013606	0.0717354	DOWN
chr17	7261247	7261256	14	138	32	56	4	15	36.7527	-1.50387	0.688685	0.00411182	0.0303618	DOWN
chr17	7262257	7262344	82	89	21	53	19	12	43.9626	-1.21543	0.610622	0.00846515	0.0511357	DOWN
chr17	7262523	7262622	87	355	127	79	18	28	112.341	-2.38571	0.499543	2.13529e-07	1.18904e-05	DOWN
chr17	7263188	7263362	151	229	166	162	28	97	135.667	-1.42503	0.443306	0.000286123	0.00401154	DOWN
chr17	7281206	7281249	48	78	49	64	13	31	45.0289	-1.08539	0.509365	0.00679977	0.0437071	DOWN
chr17	7282067	7282100	46	30	44	48	9	23	33.399	-1.00994	0.585969	0.0182418	0.0880589	DOWN
chr17	7289426	7289704	38	43	31	39	9	21	29.3723	-1.01732	0.554409	0.0141313	0.0736599	DOWN
chr17	7293965	7294161	208	255	114	194	43	65	138.553	-1.34502	0.43709	0.000461805	0.00579536	DOWN
chr17	7296457	7296621	191	311	119	210	43	165	159.062	-0.888093	0.460224	0.0124679	0.067417	DOWN
chr17	7324273	7324356	73	139	43	92	6	64	60.3953	-1.00346	0.572412	0.0171697	0.0844394	DOWN
chr17	7330076	7330188	183	319	228	355	54	178	202.576	-0.834581	0.46066	0.016939	0.0836153	DOWN
chr17	7330340	7330345	79	36	12	31	5	23	29.3732	-1.25273	0.664777	0.0103077	0.0588284	DOWN
chr17	7337001	7337106	126	97	236	138	20	140	133.419	-1.09995	0.619795	0.015106	0.0771843	DOWN
chr17	7367155	7367339	41	23	70	32	11	28	38.6487	-1.17664	0.657875	0.0136532	0.0718974	DOWN
chr17	7369608	7369985	32	41	47	39	7	17	31.029	-1.36098	0.581714	0.0033299	0.0259878	DOWN
chr17	7380578	7380675	38	32	33	38	12	10	27.8166	-1.02854	0.609242	0.0194216	0.0920314	DOWN
chr17	7381327	7381377	31	22	35	31	8	8	23.6695	-1.22484	0.650205	0.0106122	0.0600857	DOWN
chr17	7412999	7413156	58	26	34	33	7	23	30.7606	-1.22032	0.608889	0.00817442	0.0498931	DOWN
chr17	7422539	7422764	25	21	22	22	1	16	17.222	-1.12508	0.685089	0.0195891	0.0925644	DOWN
chr17	7438180	7438267	71	150	77	58	22	58	72.5475	-1.27821	0.505942	0.00224442	0.0194033	DOWN
chr17	7440502	7440691	158	265	182	141	36	92	146.515	-1.55926	0.435051	7.56094e-05	0.00141269	DOWN
chr17	7461376	7461556	308	266	117	303	32	154	175.147	-1.00256	0.49393	0.00914047	0.0539752	DOWN
chr17	7483831	7483917	178	169	183	160	55	100	146.035	-1.08186	0.486905	0.00549119	0.0374997	DOWN
chr17	7503113	7503165	46	55	17	44	6	14	27.1727	-1.21251	0.588192	0.00723195	0.0456464	DOWN
chr17	7523052	7523309	562	344	131	315	48	71	230.597	-1.70573	0.514468	0.000167915	0.00264887	DOWN
chr17	7557233	7557467	138	96	26	40	7	49	56.7931	-1.55916	0.606632	0.00157707	0.0148543	DOWN
chr17	7590057	7590173	149	119	95	104	29	68	94.1696	-1.21458	0.47143	0.00206532	0.0182415	DOWN
chr17	7606375	7606536	8	13	7	51	53	69	35.118	2.05788	0.628638	0.000126422	0.00212305	UP
chr17	7648810	7648922	9	12	7	185	14	20	24.8896	1.50404	0.679852	0.00386147	0.0289802	UP
chr17	7651613	7651687	32	17	47	22	4	8	24.4412	-1.85619	0.670247	0.000674324	0.00776802	DOWN
chr17	7711526	7711665	118	83	92	89	27	79	82.6794	-0.893197	0.520659	0.0202757	0.0948093	DOWN
chr17	7747765	7747909	3	8	1	101	39	50	28.1895	2.98109	0.664908	2.22748e-07	1.22904e-05	UP
chr17	7748256	7748353	3	5	1	83	13	280	49.6002	3.78129	0.830138	1.8213e-08	1.52049e-06	UP
chr17	7755188	7755476	37	66	54	54	4	16	37.0698	-1.64246	0.571102	0.000655031	0.00759899	DOWN
chr17	7817070	7817172	4	16	2	314	157	453	137.445	4.54194	0.623989	3.21217e-16	4.69876e-13	UP
chr17	7818884	7819023	17	10	11	79	32	66	32.0999	1.41196	0.590216	0.00280419	0.0228723	UP
chr17	7862894	7862976	35	33	33	31	7	24	27.223	-1.00043	0.587251	0.0192153	0.0913262	DOWN
chr17	7886678	7886696	13	70	22	44	2	13	23.0286	-1.1283	0.689388	0.0197516	0.0931078	DOWN
chr17	7903581	7903734	90	89	59	531	68	273	139.328	0.910352	0.467425	0.0117855	0.0648046	UP
chr17	7922930	7923043	77	61	151	97	30	38	83.6656	-1.18273	0.608033	0.00964057	0.0560904	DOWN
chr17	7983493	7983759	22	28	19	11	0	8	14.6625	-2.00327	0.698099	0.000421556	0.0053937	DOWN
chr17	7988792	7988880	23	54	12	16	5	12	19.0094	-1.39275	0.648177	0.00501918	0.0351264	DOWN
chr17	8003407	8003545	13	32	19	16	3	11	15.2709	-1.23247	0.675676	0.0119682	0.0655165	DOWN
chr17	8022767	8022885	14	22	15	171	45	93	48.3444	1.7868	0.491028	5.23568e-05	0.00105629	UP
chr17	8039352	8039383	34	21	9	12	5	8	14.9684	-1.2838	0.704614	0.0113736	0.0631599	DOWN
chr17	8040950	8041003	1	0	1	120	17	88	26.0986	4.06538	1.04852	1.09728e-07	6.86805e-06	UP
chr17	8041082	8041083	5	1	3	11	26	32	15.385	1.94248	0.860823	0.001789	0.0163444	UP
chr17	8041146	8041152	0	2	0	42	10	13	8.12525	2.48916	1.09531	0.000420867	0.00538732	UP
chr17	8056513	8056576	12	10	6	99	16	161	39.0241	2.23024	0.627389	3.96155e-05	0.000845092	UP
chr17	8056645	8056666	3	2	5	93	10	30	15.7667	2.14636	0.724473	0.000261494	0.00373963	UP
chr17	8067399	8067520	23	56	45	48	5	14	30.4232	-1.3699	0.609265	0.00409216	0.0302531	DOWN
chr17	8068678	8068908	2	10	1	113	23	78	27.7333	2.9069	0.660555	3.84536e-07	1.92327e-05	UP
chr17	8069344	8069814	21	26	15	128	16	240	57.9711	1.62662	0.638097	0.00154454	0.014631	UP
chr17	8087592	8087990	107	82	54	29	11	20	53.1932	-2.19031	0.502572	1.94041e-06	7.26567e-05	DOWN
chr17	8089795	8090001	57	40	18	39	0	12	24.8768	-1.59533	0.692206	0.00282334	0.0229914	DOWN
chr17	8106030	8106307	36	40	40	30	8	18	29.6332	-1.36558	0.569604	0.00288602	0.0233706	DOWN
chr17	8109193	8109611	110	66	32	11	21	18	47.5299	-1.52624	0.681192	0.00353592	0.0271612	DOWN
chr17	8110254	8110297	25	32	16	10	2	8	15.5409	-1.93013	0.651283	0.00036734	0.00485793	DOWN
chr17	8121809	8121923	250	212	68	196	24	64	122.165	-1.38023	0.503378	0.00118091	0.0119342	DOWN
chr17	8133599	8133671	57	82	79	44	11	29	52.8624	-1.74166	0.508467	0.000113664	0.00194914	DOWN
chr17	8163388	8163469	57	40	62	50	19	23	44.8893	-1.04024	0.585918	0.015862	0.0798458	DOWN
chr17	8163684	8163840	125	456	142	127	50	81	157.746	-1.54234	0.498233	0.000380699	0.00498877	DOWN
chr17	8177230	8177581	34	29	29	203	30	156	62.571	1.08142	0.537604	0.00900286	0.0533945	UP
chr17	8248218	8248219	10	25	12	10	0	6	9.86846	-1.56165	0.794263	0.00593692	0.0396669	DOWN
chr17	8272492	8272643	9	12	3	41	33	57	25.3159	1.82862	0.657449	0.000678962	0.00780949	UP
chr17	8315718	8315776	25	29	18	26	4	13	18.0771	-1.03106	0.620267	0.0205125	0.0955898	DOWN
chr17	8332764	8332918	24	40	14	341	42	48	56.7062	1.36216	0.570913	0.00297628	0.0239265	UP
chr17	8385105	8385239	11	56	15	389	165	200	120.615	2.56875	0.532002	1.17781e-07	7.27318e-06	UP
chr17	8489099	8489113	5	11	1	37	27	18	16.3723	1.57458	0.764797	0.00486744	0.0343551	UP
chr17	8532198	8532310	8	8	0	140	16	177	41.3965	3.07184	0.704941	3.02239e-07	1.57517e-05	UP
chr17	8584200	8584418	8	8	1	58	18	39	17.894	1.83241	0.669358	0.000754287	0.00846092	UP
chr17	8644040	8644194	30	63	22	49	2	14	25.678	-1.249	0.633536	0.00856231	0.051559	DOWN
chr17	8668254	8668351	8	2	10	69	6	56	18.6411	1.20821	0.751273	0.0191018	0.0909687	UP
chr17	8708294	8708346	3	2	1	49	4	14	7.60583	1.65514	0.892591	0.00613863	0.040611	UP
chr17	8711329	8711550	5	14	2	51	18	70	22.1829	1.89998	0.668614	0.00052808	0.00642304	UP
chr17	8736261	8736263	2	4	1	80	9	29	13.4581	2.48868	0.770586	6.4738e-05	0.00125014	UP
chr17	8740541	8740708	22	132	39	64	6	26	41.9511	-1.2874	0.624271	0.00675154	0.0434783	DOWN
chr17	8798753	8798934	36	41	73	40	11	17	39.9868	-1.50963	0.605046	0.00199312	0.0177528	DOWN
chr17	8799133	8799142	18	43	17	23	3	13	17.8902	-1.20266	0.642368	0.0111161	0.0621468	DOWN
chr17	8799189	8799203	12	37	16	11	2	12	14.4449	-1.36416	0.709414	0.00841908	0.050935	DOWN
chr17	8828063	8828215	92	69	41	100	14	16	50.4816	-1.12269	0.573524	0.00986248	0.0570043	DOWN
chr17	8830727	8830871	106	156	87	138	25	62	89.3416	-1.09813	0.449692	0.00316086	0.0250016	DOWN
chr17	8837630	8837651	16	7	9	3	0	2	6.73016	-2.10972	0.964394	0.0013765	0.0134228	DOWN
chr17	8875119	8875565	24	58	31	180	58	112	66.6727	0.919983	0.509424	0.016204	0.081035	UP
chr17	8875846	8876144	52	80	28	19	3	34	34.6208	-1.57581	0.620597	0.00167278	0.0155424	DOWN
chr17	8900886	8901427	73	178	41	42	9	18	56.4282	-2.24475	0.507559	1.35262e-06	5.4136e-05	DOWN
chr17	8905438	8905706	14	12	8	97	58	80	42.5805	2.12547	0.561978	2.11209e-05	0.000508226	UP
chr17	8915684	8915868	44	33	22	20	0	19	22.2768	-1.58656	0.68503	0.00278281	0.0227468	DOWN
chr17	8935498	8935540	11	7	4	3	1	0	4.54398	-1.58622	1.03582	0.0104323	0.0593361	DOWN
chr17	9004393	9004531	28	48	46	35	6	31	32.2956	-1.08436	0.600788	0.0143252	0.0743496	DOWN
chr17	9004611	9004628	36	17	7	20	2	8	13.8371	-1.16014	0.73324	0.0213035	0.0981274	DOWN
chr17	9017048	9017249	43	18	13	595	98	523	157.225	2.96951	0.530854	8.72393e-10	1.21146e-07	UP
chr17	9022648	9022675	17	7	19	10	4	3	11.4579	-1.32118	0.796275	0.0149287	0.0765201	DOWN
chr17	9024749	9024993	58	25	74	16	5	28	40.0676	-1.83832	0.66767	0.00071938	0.0081615	DOWN
chr17	9051146	9051159	30	22	8	9	1	7	12.4704	-1.78208	0.739524	0.00173844	0.0159952	DOWN
chr17	9054607	9054853	207	249	154	93	23	22	128.93	-2.48528	0.460628	7.54878e-09	7.32823e-07	DOWN
chr17	9084201	9084355	14	5	14	125	18	92	33.7968	1.60274	0.631459	0.00162906	0.0152311	UP
chr17	9087608	9087845	38	20	11	13	3	12	16.0618	-1.34577	0.698829	0.00854815	0.0514977	DOWN
chr17	9105161	9105376	89	38	14	8	1	6	26.8301	-3.03304	0.712371	5.07008e-07	2.4176e-05	DOWN
chr17	9110204	9110397	19	15	31	11	3	12	17.0444	-1.46096	0.720457	0.00603042	0.0401141	DOWN
chr17	9110564	9110763	25	30	14	14	1	13	15.3736	-1.43591	0.686042	0.00541227	0.0371089	DOWN
chr17	9120622	9120743	115	55	41	32	8	40	49.5557	-1.58831	0.584097	0.00104928	0.0108948	DOWN
chr17	9129969	9130173	5	12	2	52	20	56	20.7141	1.93553	0.655868	0.000376994	0.00495025	UP
chr17	9144823	9144899	5	1	3	83	17	25	16.3787	2.34064	0.727518	9.14179e-05	0.00163914	UP
chr17	9151126	9151335	48	104	32	1027	119	437	198.992	2.18133	0.444298	1.52837e-07	8.99615e-06	UP
chr17	9162604	9162852	141	112	54	64	4	16	63.0268	-2.36232	0.533098	1.07662e-06	4.4879e-05	DOWN
chr17	9195226	9195668	64	41	80	41	4	17	44.7705	-2.10029	0.581593	4.00488e-05	0.00085212	DOWN
chr17	9200157	9200294	68	93	80	87	3	54	60.3612	-1.27928	0.604864	0.00603932	0.0401523	DOWN
chr17	9206280	9206356	19	10	4	5	0	4	6.77435	-1.52533	0.909449	0.0102828	0.0587228	DOWN
chr17	9206364	9206486	14	11	24	11	2	11	13.2801	-1.1774	0.752443	0.0215927	0.0990488	DOWN
chr17	9217931	9217940	1	3	2	18	21	8	10.2285	1.85715	0.922606	0.00318997	0.0251777	UP
chr17	9220605	9220694	55	58	25	51	1	20	31.0132	-1.4044	0.628544	0.00408856	0.0302362	DOWN
chr17	9246366	9246706	40	64	18	30	2	22	26.4016	-1.41372	0.61779	0.00357778	0.0273902	DOWN
chr17	9258497	9258796	136	99	33	118	18	36	65.7348	-1.02595	0.55178	0.0132862	0.0705171	DOWN
chr17	9272066	9272251	38	31	6	21	0	12	15.7947	-1.29793	0.762229	0.0141941	0.0738892	DOWN
chr17	9273395	9273852	17	54	18	23	8	12	20.9368	-1.05888	0.632105	0.0194615	0.0921565	DOWN
chr17	9285066	9285474	43	45	33	25	8	28	30.7741	-1.17145	0.57948	0.00819611	0.0499833	DOWN
chr17	9330673	9330763	88	98	77	79	6	51	63.9335	-1.47474	0.52949	0.000975306	0.0103091	DOWN
chr17	9413501	9413677	0	3	1	52	3	10	6.52217	1.75561	1.00168	0.00560673	0.0380634	UP
chr17	9427972	9428034	14	13	10	8	3	0	8.47238	-1.49984	0.85868	0.00968327	0.0562606	DOWN
chr17	9468695	9468923	29	28	20	12	2	18	18.2935	-1.36289	0.677156	0.00697602	0.0444938	DOWN
chr17	9483080	9483348	32	39	6	16	1	10	15.4853	-1.54122	0.72487	0.0044391	0.0321288	DOWN
chr17	9512495	9512605	24	21	51	34	3	17	26.2865	-1.31992	0.687111	0.00888613	0.0529101	DOWN
chr17	9645787	9645986	49	197	67	50	33	52	74.4126	-1.03328	0.586455	0.0164379	0.0818745	DOWN
chr17	9648240	9648398	7	31	7	131	14	63	29.3155	1.1877	0.62804	0.0108163	0.0609004	UP
chr17	9669645	9669864	7	5	4	194	20	74	32.7236	2.80955	0.604457	1.62357e-07	9.46576e-06	UP
chr17	9677600	9677929	6	10	2	24	31	20	17.3753	1.49974	0.775247	0.00690634	0.0441737	UP
chr17	9677934	9678131	5	2	2	33	12	11	9.33626	1.37197	0.823928	0.0137	0.0720682	UP
chr17	9791410	9791478	33	27	10	22	2	8	15.562	-1.36497	0.686688	0.00734072	0.0461228	DOWN
chr17	9798141	9798357	12	9	5	69	13	33	18.1215	1.10059	0.638259	0.0168454	0.0832723	UP
chr17	9810172	9810354	10	4	4	46	24	47	20.7396	1.81579	0.673654	0.000856108	0.00933082	UP
chr17	9811756	9811794	7	1	2	71	13	99	24.4949	2.74911	0.741226	8.10622e-06	0.00023434	UP
chr17	9875662	9875840	52	74	41	327	58	189	97.0707	0.94409	0.457704	0.00881376	0.0526058	UP
chr17	9956835	9957030	54	71	24	42	5	18	32.7328	-1.55723	0.544469	0.000740891	0.0083452	DOWN
chr17	10014967	10015451	143	75	185	42	3	19	91.5713	-3.10543	0.595603	4.83504e-09	5.09228e-07	DOWN
chr17	10033534	10033706	47	46	12	20	5	9	22.1934	-1.72486	0.617977	0.000752509	0.00844446	DOWN
chr17	10119900	10120073	58	91	21	530	102	220	127.398	1.57983	0.456959	0.000116113	0.00198284	UP
chr17	10136739	10136810	5	3	0	38	8	42	12.225	2.10196	0.81138	0.00068023	0.00782138	UP
chr17	10139661	10139836	10	3	8	143	27	52	29.8717	2.16257	0.607797	4.37042e-05	0.000912866	UP
chr17	10171812	10171871	0	4	4	31	10	53	14.1772	2.16902	0.817089	0.000519266	0.00633677	UP
chr17	10210326	10210334	9	8	7	59	20	32	19.4189	1.29526	0.638723	0.00723273	0.0456498	UP
chr17	10336457	10336736	127	74	37	22	2	16	47.3622	-2.7528	0.577357	1.05888e-07	6.66276e-06	DOWN
chr17	10398471	10398585	113	79	48	44	20	29	57.4659	-1.49703	0.526296	0.000814239	0.00897243	DOWN
chr17	10418589	10418693	15	27	3	13	2	1	8.84733	-1.28959	0.843454	0.0196625	0.0928134	DOWN
chr17	10419893	10420087	12	19	9	9	3	2	8.99179	-1.37797	0.788716	0.0117094	0.0645133	DOWN
chr17	10437966	10438108	6	10	7	6	0	0	4.70176	-1.46548	1.02039	0.0152863	0.0778137	DOWN
chr17	10477848	10477970	0	1	0	112	13	18	14.3769	3.49927	1.17159	5.79932e-06	0.00017861	UP
chr17	10549369	10549535	40	49	15	52	5	7	23.9947	-1.07769	0.648799	0.0197205	0.0930025	DOWN
chr17	10572079	10572188	14	63	14	17	1	4	16.7776	-2.07523	0.717074	0.000352389	0.00470948	DOWN
chr17	10628860	10629018	40	116	44	81	12	36	48.8749	-0.981653	0.534829	0.0144973	0.0749559	DOWN
chr17	10731056	10731246	35	24	17	20	2	11	17.6466	-1.48686	0.654882	0.00345775	0.0267295	DOWN
chr17	10748639	10748648	6	23	7	8	0	3	7.00019	-1.47458	0.886547	0.0115583	0.0639376	DOWN
chr17	10757078	10757298	10	22	4	252	34	88	45.9357	2.35601	0.536671	1.30284e-06	5.25144e-05	UP
chr17	10784749	10785084	12	82	12	5	3	10	19.1024	-2.00271	0.752983	0.000700596	0.00800037	DOWN
chr17	10788342	10788672	15	16	8	86	24	40	26.0767	1.09582	0.580065	0.0117598	0.0647072	UP
chr17	10804095	10804398	55	60	24	38	13	16	33.4804	-1.21414	0.558893	0.00559131	0.0379926	DOWN
chr17	10837743	10838092	46	30	22	39	2	12	23.2138	-1.35969	0.644206	0.00564992	0.038265	DOWN
chr17	10842849	10843084	11	83	25	19	0	12	22.7321	-1.9652	0.729514	0.00068882	0.00789698	DOWN
chr17	10927601	10927878	23	29	5	4	0	7	10.6768	-1.95731	0.829054	0.00143019	0.0138149	DOWN
chr17	10936898	10937055	13	23	3	327	53	31	49.7853	2.23219	0.632859	4.32565e-05	0.000904695	UP
chr17	11171918	11172235	8	15	0	125	28	8	22.1021	1.5857	0.807355	0.00574315	0.0387241	UP
chr17	11178835	11178982	3	7	0	54	11	9	9.93774	1.51602	0.84779	0.00878949	0.0525152	UP
chr17	11182390	11182579	11	9	1	131	48	12	29.538	2.1256	0.739466	0.000339016	0.00457249	UP
chr17	11308504	11309036	64	106	14	25	12	6	36.1255	-1.85972	0.643551	0.000492082	0.0060827	DOWN
chr17	11333008	11333424	20	6	4	206	30	6	29.9941	1.43991	0.797228	0.00959821	0.0559102	UP
chr17	11375480	11375646	6	11	0	103	30	5	19.9465	1.78353	0.84003	0.00307479	0.0245031	UP
chr17	11469975	11470108	8	3	0	31	20	14	12.3601	1.54844	0.843018	0.00766079	0.0475896	UP
chr17	11539609	11540025	10	5	2	64	30	27	20.7717	1.93574	0.684577	0.000519788	0.00634282	UP
chr17	11580776	11581029	12	8	0	220	35	40	34.9562	2.57837	0.662516	6.27194e-06	0.000190272	UP
chr17	11589816	11590013	9	11	1	147	13	9	18.775	1.46444	0.786237	0.00833415	0.0505557	UP
chr17	11611284	11611511	36	22	20	343	212	96	119.828	2.36967	0.582057	4.7694e-06	0.000151736	UP
chr17	11825956	11826307	56	48	15	33	2	13	25.3596	-1.6416	0.626058	0.00127029	0.0126157	DOWN
chr17	11853825	11853996	15	63	7	24	0	1	14.8529	-1.73604	0.864091	0.00409622	0.0302782	DOWN
chr17	11908763	11908943	6	5	1	481	157	160	107.283	4.90961	0.640291	1.0078e-17	2.84304e-14	UP
chr17	11928494	11928612	16	9	2	216	12	95	36.1537	2.2112	0.643728	6.03091e-05	0.00118178	UP
chr17	11928659	11928712	7	29	12	133	23	73	34.7831	1.33843	0.576587	0.00354759	0.0272258	UP
chr17	11973572	11973717	18	9	21	89	16	127	38.6225	1.10308	0.665986	0.0194427	0.0921051	UP
chr17	11991501	11991822	81	101	78	36	5	30	57.2159	-2.22919	0.503049	1.33261e-06	5.35095e-05	DOWN
chr17	12049810	12050114	9	6	5	107	10	62	22.7291	1.91165	0.634383	0.000328878	0.00446551	UP
chr17	12051901	12052148	16	21	11	9	0	5	9.96153	-1.79146	0.779969	0.00217232	0.0189315	DOWN
chr17	12133346	12133453	1	7	1	47	10	16	9.99499	1.70754	0.821742	0.00381407	0.0287134	UP
chr17	12162280	12162452	4	12	8	45	61	45	33.4169	2.08291	0.690199	0.000251966	0.00363259	UP
chr17	12222218	12222575	62	52	17	18	9	6	27.8237	-1.90414	0.620288	0.000283707	0.00398707	DOWN
chr17	12257995	12258223	19	8	1	59	16	47	20.4257	1.13581	0.708891	0.0210342	0.0972618	UP
chr17	12385913	12386566	3	16	6	50	20	29	18.1145	1.16322	0.68269	0.016557	0.082284	UP
chr17	12406840	12406859	1	3	8	85	17	38	19.147	2.11281	0.711608	0.00027267	0.00386573	UP
chr17	12415148	12415260	55	183	65	114	16	34	69.4551	-1.28928	0.527202	0.00272892	0.0224177	DOWN
chr17	12439006	12439306	4	9	6	569	149	412	146.593	4.86077	0.545977	3.76044e-22	8.6587e-18	UP
chr17	12522976	12523121	17	10	7	76	68	63	42.0923	2.01743	0.620804	0.00014399	0.00235016	UP
chr17	12549632	12549765	5	6	5	74	3	34	13.6684	1.2905	0.751678	0.013945	0.07298	UP
chr17	12580803	12580884	2	7	1	48	14	26	12.9092	2.0203	0.748181	0.000619069	0.00726855	UP
chr17	12581568	12581748	4	3	0	29	7	13	7.14351	1.37438	0.880179	0.0161732	0.0809341	UP
chr17	12591462	12591570	33	57	18	112	115	119	79.583	1.34851	0.59631	0.00404935	0.0300191	UP
chr17	12619524	12619668	20	52	16	15	10	8	20.2498	-1.18112	0.669332	0.014304	0.0742754	DOWN
chr17	12635105	12635179	2	11	9	203	29	306	69.1853	3.28435	0.665053	1.20598e-08	1.08075e-06	UP
chr17	12647626	12647923	2	1	2	42	64	54	31.9832	3.68826	0.87204	9.20639e-08	5.92651e-06	UP
chr17	12716237	12716523	9	7	10	295	65	183	71.2519	3.28848	0.530928	1.07846e-11	3.09437e-09	UP
chr17	12720111	12720293	28	91	17	18	3	25	27.5004	-1.49504	0.661894	0.00351836	0.0270672	DOWN
chr17	12731045	12731150	64	138	72	875	198	578	251.665	1.8521	0.417686	2.03151e-06	7.54857e-05	UP
chr17	12731168	12731233	119	93	19	454	161	538	195.792	1.67288	0.545395	0.00037015	0.00488616	UP
chr17	12732474	12732665	5	8	7	254	87	309	91.4475	4.0018	0.58292	1.92809e-14	1.56117e-11	UP
chr17	12735015	12735191	16	17	3	174	49	204	61.5487	2.71551	0.559907	7.78024e-08	5.14549e-06	UP
chr17	12768509	12768805	12	14	34	8	1	8	15.0195	-1.90308	0.77865	0.00133212	0.0130893	DOWN
chr17	12838971	12839382	8	16	7	266	190	213	114.122	3.75928	0.575567	3.43231e-13	1.72511e-10	UP
chr17	12851967	12852113	2	3	2	37	9	37	11.775	2.20134	0.790065	0.000362952	0.00481511	UP
chr17	12898253	12898403	50	59	28	38	13	21	34.1676	-1.11457	0.543009	0.00798619	0.049063	DOWN
chr17	12909647	12909774	1	8	3	49	13	20	12.3115	1.63011	0.759294	0.0037671	0.0284604	UP
chr17	12977332	12977477	117	76	73	75	19	56	69.8556	-1.18669	0.512623	0.00406584	0.0301008	DOWN
chr17	13029510	13029712	51	30	12	40	3	9	21.4735	-1.20718	0.679077	0.0135495	0.07153	DOWN
chr17	13113234	13113444	11	40	11	14	2	5	12.5921	-1.56	0.732663	0.00430422	0.0314074	DOWN
chr17	13140882	13141254	297	330	112	283	39	138	179.168	-1.13897	0.462098	0.00290036	0.0234583	DOWN
chr17	13283668	13283859	28	47	5	261	83	252	91.7804	2.23067	0.53485	4.02501e-06	0.000131763	UP
chr17	13288370	13288551	7	10	2	57	5	67	17.7948	1.59504	0.738624	0.00385638	0.0289505	UP
chr17	13346186	13346426	110	162	73	148	31	25	84.7496	-1.13083	0.529278	0.00648789	0.0422688	DOWN
chr17	13429329	13429470	3	17	2	112	14	85	27.099	2.18764	0.657596	8.77571e-05	0.00158803	UP
chr17	13476588	13476867	8	8	1	42	9	43	14.4445	1.42831	0.733262	0.00740056	0.0463975	UP
chr17	13477512	13477651	7	2	5	69	20	23	17.1602	1.79654	0.706996	0.0012691	0.0126064	UP
chr17	13510087	13510094	17	8	3	3	1	2	5.78913	-1.56812	0.954956	0.00984928	0.0569531	DOWN
chr17	13527461	13527603	35	12	19	5	4	3	15.0962	-2.15778	0.758944	0.00034514	0.00463287	DOWN
chr17	13610072	13610276	13	6	13	85	31	67	31.5729	1.56775	0.61298	0.00161265	0.0151171	UP
chr17	13640682	13640852	44	172	57	18	3	10	49.8617	-3.15981	0.577875	1.07654e-09	1.45066e-07	DOWN
chr17	13672443	13672652	13	10	1	49	17	43	18.6958	1.31668	0.696599	0.00951456	0.0555353	UP
chr17	13721382	13721485	1	0	5	48	5	134	24.6916	1.45377	1.19226	0.014288	0.0742194	UP
chr17	13749781	13749881	10	1	1	151	18	37	23.329	2.49837	0.725837	3.40424e-05	0.000747459	UP
chr17	13749932	13749994	6	20	8	283	76	146	69.619	3.01665	0.513988	1.58364e-10	2.92479e-08	UP
chr17	13750059	13750081	5	6	3	156	55	99	44.4152	3.46168	0.603593	1.05757e-10	2.08466e-08	UP
chr17	13751157	13751170	5	6	2	42	4	72	16.2346	1.88338	0.784455	0.00150732	0.014367	UP
chr17	13751279	13751346	23	64	16	114	93	116	70.7635	1.27622	0.594757	0.00564451	0.0382381	UP
chr17	13757974	13758273	8	25	19	284	38	215	70.7576	2.28644	0.539067	2.75153e-06	9.67822e-05	UP
chr17	13758844	13759184	3	8	10	112	23	78	29.9543	2.20609	0.603308	2.9182e-05	0.000659895	UP
chr17	13788570	13788667	1	8	1	145	96	196	69.2255	4.42222	0.725588	1.13714e-12	4.70106e-10	UP
chr17	13825714	13825846	9	6	1	88	18	71	24.2115	2.37749	0.64157	1.82778e-05	0.000451749	UP
chr17	13840634	13840850	2	6	1	63	28	57	22.5623	2.95607	0.712529	9.60093e-07	4.08535e-05	UP
chr17	13855946	13856039	6	2	1	45	16	24	13.1403	2.03677	0.765514	0.000658813	0.00763229	UP
chr17	13864466	13864734	34	9	9	8	0	4	10.9133	-2.00742	0.844048	0.00125518	0.0124979	DOWN
chr17	13886193	13886283	4	1	2	102	56	42	32.173	3.53783	0.76808	2.85279e-08	2.22717e-06	UP
chr17	13905940	13906190	15	13	6	84	22	34	23.5409	1.141	0.604509	0.0113657	0.0631284	UP
chr17	13915308	13915488	21	46	13	14	5	5	16.7351	-1.69218	0.661317	0.0013972	0.0135778	DOWN
chr17	13917105	13917450	8	7	8	192	40	108	45.225	2.80421	0.540344	1.15735e-08	1.04461e-06	UP
chr17	13939123	13939377	13	20	20	10	4	6	13.1512	-1.42638	0.718911	0.00688821	0.0440963	DOWN
chr17	13964385	13964776	2	3	1	180	21	136	38.6016	4.12107	0.777029	2.00866e-10	3.57323e-08	UP
chr17	13964997	13965148	1	3	0	31	32	70	22.6212	3.49932	0.923687	7.93432e-07	3.4982e-05	UP
chr17	13981899	13982066	1	12	2	42	16	60	18.5558	2.0273	0.737224	0.000544319	0.00656776	UP
chr17	14019746	14019927	5	6	0	23	26	40	17.1727	2.18325	0.788541	0.000391663	0.00510213	UP
chr17	14062319	14062425	2	7	2	66	7	8	9.66067	1.30547	0.826807	0.0176253	0.0859978	UP
chr17	14138611	14138802	19	29	20	11	5	10	16.404	-1.39994	0.663497	0.00542761	0.0371838	DOWN
chr17	14141293	14141515	12	17	15	11	1	7	10.4765	-1.33477	0.755093	0.011933	0.0653857	DOWN
chr17	14143838	14143932	19	27	31	20	1	19	19.5803	-1.23483	0.697446	0.0133571	0.0708014	DOWN
chr17	14171516	14171739	42	55	33	22	3	34	30.9373	-1.31436	0.626599	0.00608057	0.0403319	DOWN
chr17	14176276	14176513	28	90	19	11	7	16	27.4851	-1.74805	0.63912	0.0008457	0.00924849	DOWN
chr17	14206194	14206530	31	78	16	19	7	10	25.3458	-1.74621	0.606606	0.000582483	0.0069273	DOWN
chr17	14223774	14223973	20	23	30	12	0	2	15.7711	-2.54388	0.759996	4.09424e-05	0.000865833	DOWN
chr17	14316183	14316348	21	14	24	27	3	2	15.1432	-1.27152	0.758395	0.0154474	0.0783782	DOWN
chr17	14330757	14330805	26	40	33	28	7	10	24.3986	-1.43866	0.594853	0.00256853	0.0214449	DOWN
chr17	14341201	14341207	2	1	0	32	3	7	4.59351	1.44193	1.04256	0.0167407	0.0829282	UP
chr17	14355786	14355827	19	10	38	17	4	7	18.263	-1.51014	0.746655	0.00572171	0.038624	DOWN
chr17	14373312	14373333	14	7	10	141	54	127	50.5396	2.47392	0.551038	6.8053e-07	3.08152e-05	UP
chr17	14451749	14451905	2	10	4	254	23	57	35.1827	2.92525	0.639403	1.70872e-07	9.86853e-06	UP
chr17	14451923	14452030	2	6	5	161	33	190	50.0491	3.6169	0.655307	2.33858e-10	4.04298e-08	UP
chr17	14452030	14452044	0	3	1	159	47	72	36.4848	4.35757	0.85669	3.43429e-10	5.58849e-08	UP
chr17	14460065	14460309	63	35	17	48	7	10	27.6415	-1.17086	0.637246	0.0123553	0.066999	DOWN
chr17	14484229	14484517	10	21	36	16	2	7	16.8521	-1.69418	0.73957	0.00255083	0.0213392	DOWN
chr17	14510299	14510426	3	1	0	74	4	7	7.93949	1.96115	1.00412	0.00269252	0.0221964	UP
chr17	14513921	14514273	90	103	123	14	3	10	66.1411	-3.71606	0.575496	6.27022e-13	2.82054e-10	DOWN
chr17	14516065	14516307	38	24	18	25	3	8	18.7124	-1.49299	0.648335	0.00319115	0.0251849	DOWN
chr17	14525950	14526409	131	481	177	41	8	12	142.601	-3.82975	0.527733	1.8217e-15	2.04615e-12	DOWN
chr17	14559823	14559968	8	26	11	3	0	4	8.62593	-2.18154	0.870603	0.000684186	0.00785828	DOWN
chr17	14583445	14583603	5	6	4	57	14	19	13.7673	1.4653	0.703908	0.00535846	0.0368426	UP
chr17	14598192	14598379	20	14	9	112	19	44	27.6728	0.997081	0.580642	0.0186921	0.0895829	UP
chr17	14679775	14679915	11	30	25	22	0	4	14.694	-1.684	0.777808	0.00335214	0.0261181	DOWN
chr17	14680224	14680423	36	22	5	18	2	6	13.5749	-1.35554	0.7534	0.0109228	0.0613336	DOWN
chr17	14736493	14736652	4	7	8	47	8	40	15.0267	1.13246	0.703903	0.0208279	0.0965953	UP
chr17	14819632	14820042	10	25	5	165	13	75	32.1441	1.57845	0.607847	0.00144737	0.0139399	UP
chr17	15012281	15012664	6	20	9	140	40	53	35.839	1.89685	0.557242	0.000103874	0.00181453	UP
chr17	15031877	15032265	92	127	65	21	10	13	57.5903	-2.74103	0.503912	3.52128e-09	3.92521e-07	DOWN
chr17	15036395	15036653	18	48	3	9	1	3	11.9087	-2.04126	0.818666	0.000936396	0.00998956	DOWN
chr17	15087974	15088261	6	12	6	95	19	28	20.7062	1.53011	0.624014	0.00216555	0.0188863	UP
chr17	15101195	15101446	15	31	20	2	3	4	13.8633	-2.37633	0.759865	0.000108903	0.00188469	DOWN
chr17	15112906	15112938	11	8	6	7	1	0	5.47692	-1.34234	0.941795	0.0206841	0.0961523	DOWN
chr17	15123709	15123842	13	11	5	119	25	12	22.9691	1.26129	0.698323	0.0120502	0.0658376	UP
chr17	15180108	15180409	116	107	162	57	10	48	92.1113	-2.16508	0.522792	4.99611e-06	0.000157845	DOWN
chr17	15181960	15182115	9	12	6	100	8	59	22.2708	1.46023	0.640875	0.00349258	0.026922	UP
chr17	15269729	15269932	3	4	5	64	16	82	23.1311	2.5354	0.677476	1.17369e-05	0.000316415	UP
chr17	15332461	15332626	178	201	227	172	21	112	153.4	-1.56532	0.493971	0.000299217	0.00415295	DOWN
chr17	15369965	15370158	13	13	7	9	0	3	7.00343	-1.40645	0.862434	0.0137228	0.0721494	DOWN
chr17	15377838	15377898	1	5	3	59	1	25	9.37965	1.40824	0.876391	0.0142054	0.0739353	UP
chr17	15398452	15398525	6	3	4	30	10	30	11.93	1.30469	0.753595	0.0133148	0.0706351	UP
chr17	15433118	15433252	1	9	2	170	54	227	61.949	4.08993	0.686134	5.37736e-12	1.75162e-09	UP
chr17	15434349	15434424	0	8	4	22	12	25	10.927	1.2562	0.820563	0.0206402	0.0960125	UP
chr17	15444977	15445082	0	6	4	156	6	37	19.4114	2.43048	0.781944	0.000102063	0.00178985	UP
chr17	15446149	15446300	122	105	30	102	14	37	60.9438	-1.13286	0.546519	0.00751379	0.0469317	DOWN
chr17	15457604	15457681	7	8	2	37	23	13	14.6191	1.30478	0.757745	0.0135581	0.0715511	UP
chr17	15468286	15468368	4	1	1	24	9	28	9.4989	1.92346	0.869134	0.00200736	0.0178533	UP
chr17	15490856	15490922	35	37	14	226	165	217	113.5	2.33319	0.521718	9.44732e-07	4.0321e-05	UP
chr17	15527052	15527136	12	4	1	112	6	39	17.8511	1.66592	0.759532	0.00325364	0.0255579	UP
chr17	15558300	15558514	24	13	16	284	93	279	97.8505	2.72906	0.510622	6.05011e-09	6.12849e-07	UP
chr17	15592681	15592740	10	25	11	7	3	2	9.82655	-1.69096	0.789275	0.00346718	0.0267867	DOWN
chr17	15638372	15638481	4	0	1	22	8	10	6.44339	1.35484	0.940766	0.0197997	0.0932592	UP
chr17	15660196	15660318	7	5	3	91	9	36	16.7387	1.8571	0.677046	0.000719498	0.00816208	UP
chr17	15745082	15745215	12	11	8	137	27	29	27.7665	1.56522	0.601091	0.00144097	0.0138955	UP
chr17	15807040	15807260	23	37	16	17	2	16	17.4154	-1.26417	0.657171	0.00936493	0.0549212	DOWN
chr17	15813502	15813836	50	105	51	48	18	47	52.2906	-0.998931	0.531584	0.0129606	0.0693264	DOWN
chr17	15838500	15838696	16	24	3	109	60	91	46.2093	2.03001	0.58002	6.42572e-05	0.00124327	UP
chr17	15926188	15926372	2	5	0	187	42	51	34.2585	3.83984	0.753723	1.21513e-09	1.60685e-07	UP
chr17	15965639	15965823	60	118	53	33	17	23	51.786	-1.71192	0.514478	0.000160695	0.00255997	DOWN
chr17	15972616	15972819	8	7	10	71	8	87	24.3378	1.49989	0.692484	0.00429326	0.0313423	UP
chr17	15979187	15979235	12	7	4	97	10	51	20.9702	1.58359	0.649287	0.00210795	0.0185194	UP
chr17	16028264	16028310	9	4	5	127	14	18	19.0896	1.65542	0.709197	0.00244966	0.0207124	UP
chr17	16039626	16039789	5	20	4	57	17	45	20.1825	1.23183	0.66102	0.0110094	0.0616916	UP
chr17	16044576	16044781	54	30	54	41	6	26	36.4707	-1.36731	0.604146	0.00396373	0.0295449	DOWN
chr17	16081626	16081747	18	15	12	187	117	258	94.3102	2.91299	0.540476	3.09316e-09	3.51173e-07	UP
chr17	16243802	16244149	88	76	43	21	9	11	43.5768	-2.42486	0.527373	4.57246e-07	2.22677e-05	DOWN
chr17	16255622	16255799	216	163	95	85	22	83	110.893	-1.61044	0.480078	0.00016014	0.00255291	DOWN
chr17	16313599	16313702	9	1	2	40	3	48	12.553	1.36917	0.848636	0.0150285	0.0768974	UP
chr17	16398585	16398613	13	12	4	77	58	112	44.366	2.43392	0.597519	4.20243e-06	0.000136697	UP
chr17	16398694	16398826	27	20	11	183	60	211	71.2107	2.19626	0.512638	2.63996e-06	9.35006e-05	UP
chr17	16398868	16399038	24	16	23	107	34	94	43.729	1.00176	0.571506	0.0172002	0.0845417	UP
chr17	16408409	16408494	23	29	9	14	1	11	13.279	-1.30399	0.714215	0.0110291	0.0617786	DOWN
chr17	16419509	16419556	5	5	7	81	17	19	17.0179	1.53453	0.693848	0.00373041	0.0282563	UP
chr17	16422549	16422737	30	17	29	29	7	7	20.6327	-1.12956	0.669888	0.0177803	0.0865219	DOWN
chr17	16434683	16434830	43	118	35	55	13	11	42.4679	-1.5166	0.569242	0.0012954	0.0128073	DOWN
chr17	16474469	16474580	12	25	7	139	60	93	48.967	2.10542	0.526975	9.71468e-06	0.000271837	UP
chr17	16477472	16477480	8	11	11	176	17	17	25.58	1.31741	0.691243	0.00919897	0.0542227	UP
chr17	16486506	16486609	18	134	37	60	1	14	37.4283	-1.65432	0.708551	0.00245022	0.0207167	DOWN
chr17	16512193	16512380	63	229	58	96	21	41	76.6387	-1.36349	0.521588	0.00167837	0.0155795	DOWN
chr17	16536904	16537075	212	340	105	249	26	142	157.114	-1.09307	0.490342	0.00535315	0.0368183	DOWN
chr17	16606367	16606532	21	55	9	5	1	0	14.3056	-3.13476	0.859847	3.61753e-06	0.000120916	DOWN
chr17	16683487	16683521	51	16	8	16	2	11	16.8577	-1.42705	0.74817	0.00804155	0.0493134	DOWN
chr17	16687095	16687305	114	113	36	82	13	29	59.3685	-1.47391	0.50877	0.000716288	0.00813393	DOWN
chr17	16689961	16690059	102	73	50	15	25	25	54.2793	-1.39935	0.647942	0.00486463	0.034345	DOWN
chr17	16714843	16714959	3	10	3	65	10	26	13.8783	1.50097	0.707608	0.00471934	0.0335883	UP
chr17	16745816	16745953	182	163	172	109	45	93	135.414	-1.32824	0.490481	0.00134456	0.0131823	DOWN
chr17	16770208	16770420	42	19	15	20	0	6	16.3971	-1.84062	0.738517	0.00132771	0.0130571	DOWN
chr17	16792272	16792454	17	19	16	6	2	12	12.597	-1.29124	0.744523	0.0134614	0.0711946	DOWN
chr17	16796637	16796817	38	12	4	16	1	4	11.5969	-1.3962	0.831472	0.0128744	0.0690103	DOWN
chr17	16797131	16797218	19	19	15	20	3	5	13.0129	-1.18099	0.698369	0.016688	0.0827397	DOWN
chr17	16812338	16812372	17	64	17	28	8	10	22.0858	-1.11688	0.643275	0.0161733	0.0809341	DOWN
chr17	16821137	16821358	44	93	52	70	15	23	47.0687	-1.1783	0.524239	0.00481211	0.0340616	DOWN
chr17	16835431	16835505	23	78	18	282	210	244	139.936	2.22988	0.5451	5.56724e-06	0.000172763	UP
chr17	16845727	16846011	25	39	29	21	3	11	21.3928	-1.72311	0.599455	0.000604537	0.00713499	DOWN
chr17	16856899	16857079	14	19	8	60	29	44	26.7071	1.02502	0.600309	0.0186701	0.0895124	UP
chr17	16861313	16861440	29	28	41	18	0	10	22.4985	-2.15979	0.675509	0.000134784	0.00223214	DOWN
chr17	16893469	16893709	18	20	26	15	4	5	15.8528	-1.61479	0.689541	0.00253748	0.0212536	DOWN
chr17	16893734	16893963	14	29	12	10	2	7	11.9262	-1.52776	0.715399	0.00442843	0.032078	DOWN
chr17	16918632	16918772	2	8	1	83	17	20	15.5608	2.19326	0.73225	0.000220848	0.00327931	UP
chr17	16940365	16940470	59	37	18	92	155	149	97.3631	1.44637	0.65567	0.00417569	0.030711	UP
chr17	16940615	16940745	33	27	16	449	65	100	78.9924	1.95684	0.494058	1.33196e-05	0.000350471	UP
chr17	16971994	16972255	29	30	23	19	1	11	18.5467	-1.72283	0.642295	0.000995696	0.0104709	DOWN
chr17	16978003	16978185	11	8	2	148	10	24	20.1484	1.64076	0.710959	0.00264605	0.0219104	UP
chr17	17018773	17018913	10	42	17	24	1	9	15.1606	-1.24059	0.722936	0.0148358	0.076206	DOWN
chr17	17029358	17029472	15	21	17	117	27	101	40.5347	1.33732	0.544656	0.00256365	0.0214168	UP
chr17	17041315	17041415	17	12	8	59	49	35	31.4934	1.3664	0.662508	0.00623929	0.0410932	UP
chr17	17079536	17079615	93	51	23	783	116	250	154.689	1.79173	0.496442	5.79085e-05	0.0011427	UP
chr17	17092632	17092641	9	20	9	8	3	3	8.64547	-1.25197	0.787595	0.0186904	0.0895778	DOWN
chr17	17107746	17107929	13	36	12	15	1	4	12.2904	-1.7055	0.738029	0.00240485	0.0204382	DOWN
chr17	17108763	17108900	30	65	36	15	3	17	28.0781	-2.03381	0.583771	6.73895e-05	0.00128995	DOWN
chr17	17129569	17129632	31	24	13	15	4	9	15.8937	-1.39022	0.662192	0.0056119	0.0380861	DOWN
chr17	17129661	17129767	23	35	15	26	3	8	16.7199	-1.27056	0.648009	0.0085865	0.0516663	DOWN
chr17	17132288	17132379	19	5	11	5	3	0	8.37196	-1.61864	0.925654	0.00770854	0.0478053	DOWN
chr17	17132649	17132872	59	40	29	35	2	17	29.2076	-1.68178	0.595002	0.000718969	0.00815809	DOWN
chr17	17186592	17186924	13	21	3	304	64	271	84.3452	3.20117	0.541511	7.6273e-11	1.58131e-08	UP
chr17	17192142	17192275	8	23	10	15	0	2	8.49505	-1.34877	0.852623	0.0163667	0.0816211	DOWN
chr17	17228379	17228536	3	9	2	62	14	21	13.8887	1.69337	0.716267	0.00217986	0.0189828	UP
chr17	17232976	17233192	4	11	8	146	17	98	33.1041	2.32101	0.592085	9.30724e-06	0.0002623	UP
chr17	17244250	17244467	38	34	21	32	0	17	21.5846	-1.30899	0.683928	0.00912693	0.0539203	DOWN
chr17	17252279	17252501	5	7	1	104	81	229	66.7076	4.02684	0.699018	2.03579e-11	5.19983e-09	UP
chr17	17295943	17296200	29	17	32	25	7	2	20.2868	-1.4007	0.732724	0.0082453	0.0501945	DOWN
chr17	17315333	17315576	40	53	27	35	11	22	30.5464	-1.01791	0.549998	0.0136303	0.0718234	DOWN
chr17	17344172	17344398	20	16	11	12	1	8	10.958	-1.28159	0.74125	0.0137675	0.0723069	DOWN
chr17	17401326	17401537	114	213	57	83	23	56	85.3935	-1.44542	0.474788	0.000476939	0.00593957	DOWN
chr17	17441527	17441819	8	42	16	185	19	97	43.276	1.14286	0.60547	0.0113457	0.0630464	UP
chr17	17446284	17446436	2	14	3	178	15	308	62.0557	3.35283	0.734006	5.66123e-08	3.95537e-06	UP
chr17	17523118	17523172	36	32	14	179	23	120	50.5717	1.01985	0.546042	0.013097	0.0698297	UP
chr17	17537508	17537696	14	8	4	59	20	31	19.4077	1.18209	0.656394	0.0132263	0.0703003	UP
chr17	17540434	17540673	57	34	54	21	3	17	34.0061	-2.14391	0.591719	3.60616e-05	0.000782561	DOWN
chr17	17551498	17551557	49	68	23	275	119	270	118.283	1.71214	0.47269	5.92321e-05	0.00116433	UP
chr17	17568865	17568991	97	103	101	166	23	51	83.9782	-0.914571	0.505428	0.0161334	0.0808067	DOWN
chr17	17576875	17576953	3	9	3	87	12	45	18.4765	2.09282	0.652817	0.000146561	0.00238251	UP
chr17	17586303	17586418	29	72	14	13	4	17	23.2221	-1.64482	0.645646	0.00151871	0.014445	DOWN
chr17	17676069	17676099	47	39	17	23	7	18	24.6502	-1.22867	0.602924	0.00752288	0.0469709	DOWN
chr17	17676151	17676310	85	68	115	41	6	43	65.7027	-1.96657	0.569748	8.17867e-05	0.0015019	DOWN
chr17	17695104	17695137	31	13	21	8	4	2	15.091	-2.09253	0.743623	0.000416963	0.00535222	DOWN
chr17	17700438	17700511	70	137	70	24	6	15	55.403	-2.80811	0.499777	1.1158e-09	1.49645e-07	DOWN
chr17	17711941	17711950	5	3	3	58	14	7	11.5254	1.43976	0.808082	0.0100401	0.0577089	UP
chr17	17738504	17738572	38	34	80	38	10	42	44.2166	-1.06522	0.644859	0.0203485	0.0950506	DOWN
chr17	17740674	17740840	30	58	10	27	4	11	20.5879	-1.35553	0.645553	0.00581192	0.0390612	DOWN
chr17	17781167	17781290	204	136	171	1097	192	839	351.954	1.08924	0.497489	0.00590238	0.0395016	UP
chr17	17783502	17783547	125	129	40	59	34	48	72.4455	-0.985985	0.552939	0.016264	0.0812311	DOWN
chr17	17783768	17783828	39	54	28	25	12	14	29.3156	-1.31835	0.574674	0.00385079	0.0289196	DOWN
chr17	17786634	17787289	49	28	42	482	211	244	158.137	2.18727	0.507723	2.4173e-06	8.7054e-05	UP
chr17	17846047	17846218	25	93	49	17	7	21	36.3448	-1.89421	0.593659	0.000202163	0.00306046	DOWN
chr17	17855119	17855390	65	33	72	78	10	31	48.1229	-1.07696	0.603082	0.0150382	0.0769314	DOWN
chr17	17870355	17870509	39	47	23	44	9	5	26.134	-1.19361	0.63411	0.0109667	0.061521	DOWN
chr17	17877793	17877952	49	53	20	161	92	170	85.3427	1.29373	0.52904	0.00272016	0.0223612	UP
chr17	17882320	17882807	51	42	119	34	4	8	51.1078	-2.65043	0.6407	2.09617e-06	7.74967e-05	DOWN
chr17	17886185	17886408	43	29	43	27	7	22	30.246	-1.33933	0.604857	0.00455552	0.0327436	DOWN
chr17	17888923	17889080	139	171	108	144	46	87	113.586	-0.886784	0.457522	0.0122352	0.0665594	DOWN
chr17	17891148	17891157	15	25	16	210	30	35	39.0417	1.15526	0.588159	0.00945858	0.0552944	UP
chr17	17901015	17901127	4	12	1	66	24	81	25.9275	2.44017	0.659321	1.64649e-05	0.000415839	UP
chr17	17901196	17901261	5	4	5	83	21	90	27.4957	2.64009	0.636338	2.04324e-06	7.58441e-05	UP
chr17	17902288	17902746	37	20	30	37	0	12	21.5423	-1.35094	0.725945	0.00971218	0.0563815	DOWN
chr17	17914055	17914141	28	39	17	630	99	70	99.1008	2.13833	0.542622	1.14666e-05	0.000310096	UP
chr17	17922492	17922494	5	4	2	45	11	18	11.0504	1.54319	0.757825	0.00532013	0.0366547	UP
chr17	17922497	17922675	13	17	5	100	14	121	33.8372	1.78723	0.616409	0.00052515	0.00639449	UP
chr17	17922958	17923081	36	75	23	159	127	192	100.926	1.45797	0.551967	0.00144756	0.0139409	UP
chr17	17936032	17936080	2	4	1	58	11	25	12.072	2.32046	0.774795	0.000172474	0.0027055	UP
chr17	17951028	17951042	25	24	27	19	5	17	20.1755	-1.10065	0.638717	0.0168863	0.0834223	DOWN
chr17	17985685	17985863	78	48	18	51	9	27	35.5855	-0.990185	0.591336	0.0206656	0.0961002	DOWN
chr17	18008567	18008745	11	7	4	147	54	110	46.4867	2.91968	0.563807	9.31239e-09	8.71049e-07	UP
chr17	18009707	18009923	5	7	2	122	59	107	44.378	3.44426	0.62773	4.49208e-10	6.9799e-08	UP
chr17	18018087	18018114	1	1	1	25	5	35	8.67778	2.36223	0.996149	0.000548675	0.00660842	UP
chr17	18018160	18018235	3	2	4	64	2	18	9.31044	1.31535	0.851013	0.0183471	0.0884297	UP
chr17	18141253	18141470	55	34	30	48	2	24	29.7645	-1.16495	0.632481	0.0123016	0.066807	DOWN
chr17	18143227	18143321	138	151	105	206	23	68	104.056	-1.01785	0.47916	0.00724712	0.0457156	DOWN
chr17	18177618	18177946	55	59	27	25	2	6	28.328	-2.41153	0.582467	3.35709e-06	0.000113718	DOWN
chr17	18303339	18303398	6	3	1	27	10	21	9.70487	1.38733	0.806784	0.0121511	0.066242	UP
chr17	18319983	18320102	53	93	37	300	77	206	105.415	0.990535	0.459213	0.00683374	0.0438524	UP
chr17	18321343	18321579	81	114	92	108	14	54	73.7266	-1.24817	0.4919	0.00223034	0.019311	DOWN
chr17	18377979	18378081	15	5	23	7	0	2	10.2416	-2.16829	0.907649	0.000872021	0.00946227	DOWN
chr17	18378083	18378266	9	54	8	13	0	8	13.0163	-1.5844	0.809851	0.00583688	0.0391839	DOWN
chr17	18380275	18380382	18	16	8	8	3	4	9.62997	-1.35455	0.767291	0.0116803	0.0644004	DOWN
chr17	18382915	18383325	92	53	63	23	2	11	44.3544	-2.86269	0.573253	2.7338e-08	2.14564e-06	DOWN
chr17	18419767	18419953	58	58	12	31	6	9	26.8968	-1.64687	0.61795	0.00113439	0.011564	DOWN
chr17	18426737	18426864	39	23	15	6	4	4	16.4621	-2.23317	0.697877	0.000117695	0.00200398	DOWN
chr17	18437083	18437189	84	51	27	525	73	86	100.3	0.956105	0.564709	0.0203661	0.0951144	UP
chr17	18454424	18454679	6	60	16	24	4	6	17.1516	-1.25425	0.744565	0.0155423	0.0787248	DOWN
chr17	18459157	18459226	25	24	12	171	41	63	44.4421	1.34168	0.518239	0.00182209	0.0165777	UP
chr17	18464282	18464425	10	16	6	109	17	161	40.4661	2.17444	0.609262	4.13594e-05	0.000873132	UP
chr17	18478523	18478634	10	11	5	68	13	29	17.4097	1.0545	0.634855	0.020147	0.0943831	UP
chr17	18500413	18500554	28	55	46	37	10	27	34.1233	-1.06975	0.575427	0.0128485	0.0689187	DOWN
chr17	18503148	18503415	51	28	12	14	6	17	21.5124	-1.23484	0.675296	0.0118248	0.0649625	DOWN
chr17	18520512	18520617	4	7	1	45	3	40	11.4249	1.51196	0.811563	0.00775702	0.0480194	UP
chr17	18564078	18564333	146	82	174	158	24	56	109.865	-1.37165	0.553114	0.00234511	0.0200608	DOWN
chr17	18568519	18568805	121	63	98	56	8	55	70.4493	-1.66073	0.566461	0.000551511	0.00663477	DOWN
chr17	18578385	18578561	14	19	20	14	1	9	12.9087	-1.36868	0.728241	0.00915514	0.0540454	DOWN
chr17	18593188	18593510	35	20	7	18	0	5	12.8649	-1.59174	0.793215	0.00525193	0.0363023	DOWN
chr17	18625742	18625828	41	157	51	43	13	25	52.6855	-1.734	0.532865	0.00019857	0.00301722	DOWN
chr17	18635001	18635170	44	47	59	92	6	17	40.4641	-1.05897	0.620931	0.0182187	0.0879855	DOWN
chr17	18640421	18640486	14	23	18	15	5	6	13.8733	-1.1703	0.689804	0.0166878	0.0827397	DOWN
chr17	18643315	18643436	11	28	4	95	24	40	26.5138	1.08419	0.617258	0.0159405	0.080126	UP
chr17	18672599	18672809	18	16	13	7	2	8	11.1049	-1.42237	0.745831	0.00809499	0.0495529	DOWN
chr17	18770744	18770839	18	23	38	14	1	11	19.2051	-1.86991	0.701069	0.000849558	0.00927837	DOWN
chr17	18773671	18774216	8	16	28	140	8	182	47.9562	1.22986	0.732059	0.0161516	0.0808704	UP
chr17	18786069	18786135	49	32	33	310	29	199	79.571	1.11446	0.556011	0.00892303	0.0530552	UP
chr17	18794956	18794971	2	2	3	28	12	7	8.16485	1.36884	0.873759	0.0162053	0.0810361	UP
chr17	18797053	18797378	8	2	1	18	13	35	12.2149	1.51646	0.832158	0.00828211	0.0503487	UP
chr17	18797907	18798067	2	8	5	31	11	29	12.3891	1.22131	0.741369	0.017409	0.0852409	UP
chr17	18845433	18845630	14	8	8	89	13	53	23.232	1.26297	0.623472	0.00749428	0.0468368	UP
chr17	18848629	18848891	17	13	8	123	10	59	26.6033	1.15098	0.61937	0.0120174	0.065719	UP
chr17	18951074	18951222	6	17	8	52	47	48	30.8066	1.70042	0.650667	0.00121257	0.0121674	UP
chr17	18959235	18959303	13	10	3	60	16	38	18.9593	1.21753	0.650233	0.0109533	0.0614663	UP
chr17	18962282	18962462	39	18	30	169	46	149	64.1962	1.12895	0.565742	0.00900164	0.0533895	UP
chr17	18981204	18981465	38	117	38	302	193	171	139.086	1.38276	0.555964	0.00228176	0.0196426	UP
chr17	18983502	18983682	12	7	12	255	57	45	48.1632	2.31578	0.590549	9.34471e-06	0.000263143	UP
chr17	18991056	18991276	14	36	4	208	48	46	44.3746	1.64755	0.603513	0.000960628	0.0101876	UP
chr17	19004525	19004613	40	44	22	18	3	12	22.9056	-1.90475	0.578113	0.000145464	0.00236854	DOWN
chr17	19012699	19012794	9	6	19	11	0	2	8.49063	-1.52562	0.909934	0.0102854	0.0587318	DOWN
chr17	19237466	19237731	109	89	242	132	41	40	123.526	-1.42494	0.615047	0.00331223	0.0258865	DOWN
chr17	19281218	19281533	23	14	32	8	6	3	17.4454	-1.8546	0.750287	0.00135888	0.0132951	DOWN
chr17	19300039	19300093	20	19	6	10	0	6	9.31059	-1.45471	0.809807	0.009558	0.0557306	DOWN
chr17	19328660	19329050	37	44	46	45	0	10	29.2678	-1.7972	0.676952	0.00096913	0.010258	DOWN
chr17	19397613	19397774	114	123	106	80	24	46	84.9408	-1.55761	0.462002	0.0001574	0.00252057	DOWN
chr17	19397864	19397884	8	45	16	6	1	3	12.8973	-2.4538	0.78022	8.79958e-05	0.00159149	DOWN
chr17	19411805	19412026	38	35	13	21	4	13	19.6136	-1.35156	0.629222	0.00523866	0.0362349	DOWN
chr17	19426712	19427040	173	164	63	57	5	16	78.1347	-2.75762	0.510203	4.0972e-09	4.44351e-07	DOWN
chr17	19429629	19429870	38	42	27	36	6	21	27.0074	-1.10839	0.566923	0.0100311	0.0576765	DOWN
chr17	19433427	19433594	47	140	54	63	7	40	53.745	-1.47991	0.537577	0.00105941	0.0109767	DOWN
chr17	19447304	19447354	108	83	20	40	15	29	47.8097	-1.35899	0.587379	0.00354797	0.0272258	DOWN
chr17	19457876	19458022	244	144	96	186	32	97	125.712	-1.0696	0.494351	0.00636506	0.041701	DOWN
chr17	19458939	19459290	179	194	87	116	10	37	98.0927	-2.04268	0.470389	2.51537e-06	8.99963e-05	DOWN
chr17	19469468	19469622	116	173	44	58	19	42	72.0364	-1.61821	0.491037	0.000192771	0.00294954	DOWN
chr17	19482747	19482894	44	62	32	33	6	13	30.8276	-1.75444	0.527602	0.000155532	0.00249628	DOWN
chr17	19519664	19519665	0	2	2	45	4	17	7.45929	1.95516	0.957634	0.00245112	0.0207229	UP
chr17	19519860	19519901	0	5	3	186	42	191	53.7613	4.29337	0.726163	4.47566e-12	1.49627e-09	UP
chr17	19519985	19520072	5	17	4	107	30	109	36.1204	2.39372	0.583384	4.023e-06	0.000131721	UP
chr17	19579669	19579788	20	23	45	19	5	9	22.7791	-1.68784	0.670406	0.00154874	0.0146617	DOWN
chr17	19580148	19580170	14	8	40	26	3	6	17.7514	-1.24951	0.783541	0.0185771	0.0892125	DOWN
chr17	19622782	19622965	18	42	10	13	2	6	13.9512	-1.74162	0.694021	0.0014725	0.0141215	DOWN
chr17	19646096	19646234	86	210	59	68	42	42	83.6063	-1.06634	0.558722	0.0115225	0.0638017	DOWN
chr17	19665517	19665677	18	44	32	9	0	26	21.8431	-1.35798	0.774309	0.011887	0.0651856	DOWN
chr17	19703598	19703718	11	20	2	81	44	42	30.7129	1.73905	0.642534	0.000918837	0.00985073	UP
chr17	19706027	19706183	25	48	37	29	6	25	28.1444	-1.13932	0.597313	0.0108878	0.061196	DOWN
chr17	19707233	19707481	107	112	77	135	29	14	75.4817	-1.10303	0.589003	0.0121288	0.0661487	DOWN
chr17	19766452	19766600	27	140	36	66	10	31	45.2701	-1.12632	0.595586	0.0114162	0.0633393	DOWN
chr17	19911215	19911463	29	96	17	19	8	32	31.0025	-1.06727	0.652375	0.021013	0.0971946	DOWN
chr17	19931672	19931851	4	4	4	56	20	8	13.6858	1.58994	0.787633	0.00514739	0.0357777	UP
chr17	19958159	19958226	31	71	16	363	43	83	69.2955	1.05745	0.548597	0.0111111	0.0621241	UP
chr17	19964902	19965093	1	9	1	32	10	18	9.52439	1.33904	0.823007	0.0154026	0.0782192	UP
chr17	20064277	20064448	36	39	57	7	1	5	28.3846	-3.34078	0.689689	1.63375e-08	1.39424e-06	DOWN
chr17	20085178	20085272	21	25	8	17	3	5	12.1389	-1.20683	0.711532	0.0160548	0.0805147	DOWN
chr17	20086454	20086676	14	45	20	160	41	70	47.5808	0.978139	0.541798	0.0155605	0.0787833	UP
chr17	20093247	20093555	73	144	49	77	11	38	59.7029	-1.46498	0.485108	0.000505699	0.00621101	DOWN
chr17	20133641	20133862	29	75	65	83	3	18	41.6281	-1.33462	0.651174	0.00663203	0.0429262	DOWN
chr17	20143692	20144011	48	60	27	37	5	12	29.782	-1.70623	0.543761	0.000290953	0.00406657	DOWN
chr17	20171906	20171959	12	7	9	231	64	212	70.8549	3.16009	0.542732	1.43837e-10	2.70088e-08	UP
chr17	20171980	20172000	5	7	4	77	23	85	27.1949	2.5306	0.616813	3.09552e-06	0.000106403	UP
chr17	20174766	20174983	30	27	29	4	7	4	19.8813	-2.08069	0.718161	0.000346322	0.00464417	DOWN
chr17	20185165	20185223	8	18	9	145	37	34	32.7041	1.70271	0.583298	0.000547218	0.00659541	UP
chr17	20190746	20190866	16	76	22	9	0	4	20.1439	-2.93258	0.733883	1.83854e-06	6.95494e-05	DOWN
chr17	20202171	20202487	191	155	29	31	3	10	68.0258	-3.20184	0.603476	2.31214e-09	2.73897e-07	DOWN
chr17	20216958	20217474	87	57	47	33	22	35	50.1908	-1.0751	0.581398	0.0130802	0.0697706	DOWN
chr17	20224096	20224156	7	3	8	103	19	68	26.2146	2.16687	0.624386	5.78941e-05	0.00114248	UP
chr17	20231021	20231190	18	146	15	4	6	2	29.4349	-2.79248	0.788172	1.25105e-05	0.000332912	DOWN
chr17	20300724	20300829	8	7	6	38	25	44	20.678	1.57778	0.669798	0.00257238	0.0214681	UP
chr17	20433273	20433552	33	64	18	11	12	19	26.6623	-1.10314	0.658588	0.0186845	0.08956	DOWN
chr17	20445834	20446627	34	42	18	265	38	98	60.2713	1.16979	0.490485	0.00346648	0.0267819	UP
chr17	20479948	20480116	12	6	1	213	20	68	33.4477	2.605	0.63449	2.61841e-06	9.29517e-05	UP
chr17	20517541	20517661	110	59	17	21	3	14	36.9263	-2.37009	0.619162	1.19979e-05	0.000321806	DOWN
chr17	20567545	20567721	7	22	5	106	20	70	28.7853	1.66177	0.586196	0.000718061	0.0081503	UP
chr17	20568615	20568838	21	38	29	41	6	10	22.7109	-1.0269	0.619409	0.0207854	0.0964688	DOWN
chr17	20651896	20652030	11	20	4	64	45	55	32.1934	1.7042	0.623328	0.000892992	0.00963703	UP
chr17	20656335	20656732	18	30	16	177	39	190	62.148	1.85105	0.510012	5.09129e-05	0.00103316	UP
chr17	20682270	20682410	2	8	8	94	12	30	17.8993	1.58063	0.692159	0.00301215	0.0241431	UP
chr17	20707150	20707331	23	33	29	14	4	7	19.5206	-1.9393	0.620504	0.000231087	0.00339738	DOWN
chr17	20779688	20780083	13	34	18	7	0	10	13.5599	-1.85343	0.754239	0.00140496	0.0136319	DOWN
chr17	20794701	20794801	23	40	24	30	4	8	20.3633	-1.41248	0.620621	0.00368673	0.0280152	DOWN
chr17	20902428	20902665	13	18	13	9	3	7	10.7797	-1.18957	0.729877	0.0187201	0.0896784	DOWN
chr17	20920909	20921000	4	13	2	77	4	38	14.711	1.33176	0.752915	0.0119533	0.0654666	UP
chr17	20927514	20927723	42	23	8	13	3	1	14.9042	-2.01775	0.762752	0.00070522	0.00803735	DOWN
chr17	20969351	20969533	27	14	6	7	3	1	10.0057	-1.76011	0.834925	0.00329506	0.025794	DOWN
chr17	20985919	20986108	18	23	10	69	40	74	36.782	1.25579	0.583521	0.00566253	0.0383257	UP
chr17	21053635	21053801	34	32	33	18	5	17	24.4209	-1.53094	0.604689	0.00178383	0.0163077	DOWN
chr17	21072782	21073033	36	56	31	21	17	13	31.0391	-1.09494	0.623154	0.0157685	0.079515	DOWN
chr17	21085578	21085938	16	11	51	22	2	9	21.2415	-1.64071	0.769902	0.00382886	0.0287965	DOWN
chr17	21106630	21106781	8	14	1	118	23	70	28.6172	2.24122	0.600203	2.10195e-05	0.000506496	UP
chr17	21109919	21110381	154	307	189	37	3	18	125.454	-3.8236	0.508338	2.56325e-16	3.9532e-13	DOWN
chr17	21142246	21142372	3	1	2	71	17	63	20.1336	3.12134	0.767619	8.54957e-07	3.71829e-05	UP
chr17	21192876	21193113	22	25	24	14	4	17	18.3066	-1.1447	0.66073	0.0158777	0.0799007	DOWN
chr17	21262538	21262745	9	30	8	87	28	56	30.4152	1.14873	0.592854	0.0100958	0.0579393	UP
chr17	21336991	21337236	7	14	0	123	7	97	27.0176	2.1483	0.729837	0.000273691	0.00387767	UP
chr17	21337793	21337827	5	12	3	19	30	27	18.0209	1.40334	0.76938	0.00977156	0.0566308	UP
chr17	21349544	21349644	11	8	4	61	27	72	26.8669	1.98683	0.612883	0.000153871	0.00247492	UP
chr17	21357866	21357910	18	15	8	151	19	133	41.9839	1.87369	0.564296	0.000139282	0.00229128	UP
chr17	21359039	21359141	10	19	12	177	26	39	33.2809	1.45912	0.576667	0.00191723	0.0172343	UP
chr17	21360993	21361237	12	57	14	232	49	112	60.45	1.47665	0.541687	0.00114135	0.0116195	UP
chr17	21423193	21423334	4	8	7	37	47	79	32.1878	2.34956	0.678151	4.28749e-05	0.000898231	UP
chr17	21482625	21482742	46	19	21	12	0	6	18.1734	-2.39873	0.712109	5.23874e-05	0.00105662	DOWN
chr17	21518105	21518171	1	5	2	27	11	53	14.0213	2.27121	0.801997	0.000283333	0.00398288	UP
chr17	21738533	21738664	4	12	10	44	16	48	19.7113	1.12562	0.671752	0.0182525	0.0881003	UP
chr17	22116722	22117034	42	29	31	28	5	20	26.0423	-1.27762	0.602144	0.00595534	0.0397532	DOWN
chr17	22135360	22135480	2	3	2	31	3	37	9.42599	1.77054	0.869326	0.00366369	0.0278858	UP
chr17	22225823	22226011	8	8	4	33	11	82	20.6091	1.66571	0.721364	0.00255196	0.0213453	UP
chr17	22322929	22323140	1	3	2	83	5	23	11.4903	2.30934	0.837157	0.000308071	0.00424551	UP
chr17	22449056	22449162	0	2	0	40	10	18	8.67384	2.60024	1.08457	0.00026122	0.00373661	UP
chr17	27034505	27034710	11	9	5	49	7	62	18.6087	1.15458	0.695279	0.0182828	0.0881952	UP
chr17	27338767	27339045	22	67	49	6	3	2	27.651	-3.3768	0.710393	2.27003e-08	1.83159e-06	DOWN
chr17	27340202	27340304	9	12	0	68	16	36	17.9708	1.54688	0.703553	0.00377902	0.0285277	UP
chr17	27403226	27403649	105	97	84	43	26	29	69.8009	-1.61723	0.524998	0.000374538	0.0049266	DOWN
chr17	27461563	27461740	21	24	10	265	43	168	64.5407	2.20921	0.480219	6.41507e-07	2.93625e-05	UP
chr17	27474155	27474303	3	17	7	140	62	152	55.0211	2.89501	0.583944	3.02381e-08	2.34429e-06	UP
chr17	27509094	27509235	23	15	23	228	29	53	44.3621	1.08471	0.588233	0.0131281	0.0699438	UP
chr17	27522337	27522471	11	9	16	204	44	98	48.8951	2.1828	0.534838	6.207e-06	0.000188737	UP
chr17	27535664	27535693	3	4	1	48	10	47	14.2643	2.40105	0.754213	8.87983e-05	0.00160254	UP
chr17	27540418	27540448	6	13	0	43	29	47	21.5808	1.94722	0.721675	0.000701645	0.00800868	UP
chr17	27544930	27545040	7	5	0	48	7	65	16.3589	2.04018	0.780966	0.000729215	0.00824692	UP
chr17	27570307	27570344	2	5	1	55	6	69	16.4018	2.54802	0.790503	5.76002e-05	0.00113861	UP
chr17	27574085	27574584	27	16	16	520	120	494	152.903	3.2772	0.50098	1.19052e-12	4.87877e-10	UP
chr17	27578095	27578229	8	17	7	93	22	79	29.8222	1.75681	0.565528	0.000303391	0.00419835	UP
chr17	27632406	27632521	11	13	11	63	17	68	25.7372	1.17065	0.614093	0.0106224	0.0601232	UP
chr17	27771826	27772007	55	43	13	4	2	11	21.7407	-2.37934	0.696093	4.68045e-05	0.00096504	DOWN
chr17	27780477	27780649	47	21	15	29	5	11	20.4956	-1.14947	0.656816	0.0152221	0.0775871	DOWN
chr17	27803290	27803525	5	23	6	112	20	115	35.3766	1.956	0.605559	0.000166107	0.00262721	UP
chr17	27808136	27808303	8	6	10	136	12	28	21.8232	1.40038	0.677854	0.00597097	0.0398236	UP
chr17	27824705	27825012	11	11	5	55	16	83	25.071	1.63094	0.640879	0.00155322	0.0146928	UP
chr17	27849935	27850128	18	19	13	6	0	6	10.5205	-1.97589	0.777653	0.000955908	0.0101475	DOWN
chr17	27868701	27868840	5	9	4	39	12	59	17.7776	1.66139	0.693662	0.002123	0.0186144	UP
chr17	27888997	27889263	67	81	86	931	109	109	159.042	0.984435	0.576283	0.0192603	0.0914727	UP
chr17	27930121	27930251	5	9	5	92	25	65	26.655	2.3084	0.58256	8.09549e-06	0.000234131	UP
chr17	27937378	27937408	18	18	12	1	0	3	9.37356	-2.76012	0.921592	5.96997e-05	0.00117189	DOWN
chr17	27957270	27957420	104	41	12	220	67	399	118.909	1.27117	0.661771	0.00935547	0.0548876	UP
chr17	27968366	27968512	17	8	6	74	81	141	56.3012	2.56099	0.627871	3.19442e-06	0.000109282	UP
chr17	27982702	27983072	17	30	10	184	48	143	57.3422	1.98711	0.487162	8.06201e-06	0.000233337	UP
chr17	28073226	28073424	57	41	9	15	5	14	22.9078	-1.58854	0.667133	0.00239648	0.0203859	DOWN
chr17	28081743	28082037	40	32	15	30	1	9	19.1932	-1.5023	0.673499	0.00371611	0.028185	DOWN
chr17	28092839	28093168	53	68	31	34	2	9	31.2487	-2.1664	0.565508	1.6642e-05	0.000419451	DOWN
chr17	28189646	28189703	5	2	3	26	4	38	10.2281	1.35766	0.830361	0.014759	0.0759209	UP
chr17	28216742	28216965	19	24	15	9	6	8	14.3256	-1.20092	0.695261	0.0151546	0.0773491	DOWN
chr17	28225020	28225151	17	12	17	166	26	149	49.24	1.81956	0.559745	0.000183843	0.0028416	UP
chr17	28307024	28307231	20	87	23	52	3	14	27.8703	-1.23687	0.657666	0.0105574	0.0598488	DOWN
chr17	28370339	28370425	29	112	49	381	177	284	155.274	1.59898	0.512976	0.000340985	0.00459149	UP
chr17	28394879	28394957	3	5	1	112	36	20	23.454	2.92742	0.740626	2.18977e-06	8.02804e-05	UP
chr17	28396834	28396909	10	10	5	93	30	68	29.8045	2.0942	0.560821	2.62441e-05	0.000605735	UP
chr17	28466754	28466859	16	12	7	588	109	964	213.279	4.41806	0.600124	2.18411e-16	3.51376e-13	UP
chr17	28470889	28471027	7	7	9	111	11	151	36.3179	2.27407	0.658926	5.14014e-05	0.001041	UP
chr17	28479245	28479350	5	1	2	38	9	9	8.2941	1.28556	0.852168	0.0204616	0.0954383	UP
chr17	28481215	28481391	14	10	23	17	0	5	11.8185	-1.43734	0.817947	0.0105301	0.0597318	DOWN
chr17	28497816	28497950	18	10	10	6	1	5	8.7024	-1.55219	0.816695	0.00680269	0.043719	DOWN
chr17	28498004	28498173	27	155	40	36	1	2	39.4396	-2.66183	0.7107	8.78884e-06	0.000249985	DOWN
chr17	28507782	28507886	36	11	42	24	10	7	24.9885	-1.23237	0.723542	0.0153697	0.0780985	DOWN
chr17	28525215	28525348	7	12	7	203	19	41	30.2306	2.03246	0.595389	8.48036e-05	0.0015467	UP
chr17	28527425	28527612	7	21	9	180	19	87	36.7082	1.88172	0.558232	0.000117597	0.00200306	UP
chr17	28533111	28533270	18	74	13	13	8	7	21.1382	-1.55834	0.695217	0.00339544	0.0263585	DOWN
chr17	28548223	28548398	158	371	190	324	49	125	184.012	-1.0297	0.460463	0.00550294	0.0375546	DOWN
chr17	28549432	28549572	108	59	20	62	10	22	43.4835	-1.30115	0.601562	0.00530759	0.0365922	DOWN
chr17	28553919	28554022	10	8	4	25	28	51	21.7024	1.57092	0.712801	0.00362572	0.0276589	UP
chr17	28563634	28563798	11	7	5	253	67	57	50.8776	2.93515	0.585033	2.03964e-08	1.67133e-06	UP
chr17	28581446	28581623	30	41	16	14	5	14	19.7343	-1.43051	0.62518	0.00352071	0.0270804	DOWN
chr17	28586154	28586410	3	4	0	34	5	27	8.69958	1.76199	0.869407	0.00378712	0.0285712	UP
chr17	28622205	28622497	6	6	0	72	6	47	15.1469	2.00387	0.760777	0.000741252	0.00834871	UP
chr17	28631507	28631673	9	11	7	131	10	63	25.6899	1.70027	0.611831	0.000798655	0.00883613	UP
chr17	28735305	28735583	13	23	12	167	33	127	47.9965	1.91043	0.503416	2.63097e-05	0.000606711	UP
chr17	28745650	28745652	12	21	13	103	23	46	29.1655	0.989029	0.561216	0.0170061	0.0838508	UP
chr17	28746885	28747101	118	199	100	79	45	40	100.254	-1.3531	0.517849	0.0016972	0.0157107	DOWN
chr17	28761131	28761477	234	375	289	203	50	118	215.805	-1.70137	0.425857	1.45501e-05	0.000376224	DOWN
chr17	28784577	28784894	24	30	18	25	3	12	17.5002	-1.15391	0.633246	0.0129717	0.0693736	DOWN
chr17	28848799	28848934	87	67	107	71	8	68	69.918	-1.29417	0.595547	0.00521783	0.0361378	DOWN
chr17	28912458	28912749	57	62	48	42	8	42	42.6563	-1.18183	0.551799	0.00616217	0.0407323	DOWN
chr17	28973544	28973716	17	16	6	672	93	128	99.9057	3.30508	0.535582	1.18898e-11	3.34376e-09	UP
chr17	28983753	28983926	8	13	16	148	29	129	44.4801	2.00345	0.559354	5.05099e-05	0.00102667	UP
chr17	28984549	28984696	6	8	1	96	27	31	21.9166	2.32959	0.651215	3.08971e-05	0.000690917	UP
chr17	28986079	28986228	58	339	109	197	16	72	113.458	-1.23315	0.587555	0.00652524	0.0424349	DOWN
chr17	28991506	28991673	56	44	15	17	2	2	22.2345	-2.55147	0.670382	9.065e-06	0.000256887	DOWN
chr17	28992770	28992964	16	52	27	29	2	15	21.7308	-1.35156	0.652884	0.00623054	0.0410509	DOWN
chr17	28996237	28996349	16	24	15	151	63	35	45.5279	1.43082	0.600545	0.00282048	0.0229731	UP
chr17	29001515	29001757	13	14	8	46	27	51	25.2127	1.14137	0.627708	0.0132325	0.0703253	UP
chr17	29002432	29002651	41	30	19	20	9	12	22.4882	-1.19365	0.623726	0.0102358	0.0585487	DOWN
chr17	29005338	29005553	24	80	35	16	11	16	31.2584	-1.5491	0.617666	0.00185581	0.0168126	DOWN
chr17	29008230	29008335	56	90	46	63	6	27	44.441	-1.48781	0.514187	0.000715482	0.00812778	DOWN
chr17	29019901	29019905	24	23	19	24	5	6	16.5799	-1.18781	0.658973	0.0131068	0.0698586	DOWN
chr17	29019908	29020115	117	93	105	79	16	39	77.5657	-1.71486	0.479845	7.01092e-05	0.0013305	DOWN
chr17	29027477	29027537	11	30	11	2	0	0	9.10105	-3.18227	1.07101	1.76257e-05	0.000439235	DOWN
chr17	29040325	29040372	37	28	28	222	39	169	68.6998	1.27076	0.516102	0.00265468	0.0219601	UP
chr17	29042716	29042852	527	525	208	232	38	92	262.925	-2.23481	0.41959	1.65671e-08	1.40991e-06	DOWN
chr17	29066612	29066789	16	32	43	26	4	21	24.5215	-1.14855	0.667626	0.0162308	0.0811202	DOWN
chr17	29069616	29069934	214	161	128	94	6	27	106.732	-2.56687	0.502964	3.01418e-08	2.33879e-06	DOWN
chr17	29070570	29070866	24	114	34	55	7	28	38.5605	-1.17297	0.602135	0.0096615	0.0561661	DOWN
chr17	29076810	29077180	129	277	147	41	10	4	106.363	-3.47275	0.560863	6.60965e-12	2.0724e-09	DOWN
chr17	29078463	29078756	28	42	10	22	8	6	18.3374	-1.11179	0.666133	0.0187652	0.0898184	DOWN
chr17	29079969	29080582	26	92	31	31	10	26	34.2454	-1.2102	0.58834	0.0073198	0.0460392	DOWN
chr17	29087023	29087268	365	224	65	118	44	101	150.354	-1.38325	0.552947	0.00220008	0.0191146	DOWN
chr17	29099679	29100010	26	29	12	216	23	76	44.2885	1.19142	0.538086	0.00515904	0.0358364	UP
chr17	29109667	29109769	14	65	28	26	5	20	24.8335	-1.19092	0.64365	0.0117899	0.0648191	DOWN
chr17	29127842	29128046	31	33	20	15	5	8	19.1416	-1.71637	0.611225	0.000726825	0.00822395	DOWN
chr17	29179619	29179759	111	176	142	105	24	56	104.094	-1.65098	0.452904	5.70885e-05	0.00113088	DOWN
chr17	29209231	29209434	11	28	28	7	0	4	14.2021	-2.54164	0.774143	4.9477e-05	0.00100986	DOWN
chr17	29211715	29211767	17	13	4	6	2	2	7.2539	-1.42002	0.85942	0.0129516	0.0692904	DOWN
chr17	29241258	29241267	50	35	22	25	9	18	26.7635	-1.18292	0.595318	0.00877628	0.0524569	DOWN
chr17	29246699	29246835	194	140	37	208	10	32	85.9032	-1.12914	0.638302	0.0148983	0.0764326	DOWN
chr17	29274091	29274287	4	6	6	80	22	34	20.3087	2.02058	0.632083	0.000167772	0.00264765	UP
chr17	29387408	29387584	40	43	28	643	57	96	95.574	1.59718	0.533926	0.000494335	0.00610315	UP
chr17	29396957	29397286	37	17	18	7	3	14	17.189	-1.50788	0.722345	0.0050228	0.0351417	DOWN
chr17	29446858	29447099	28	14	21	17	0	11	15.2189	-1.45887	0.750179	0.00716042	0.0453239	DOWN
chr17	29553839	29554007	22	12	19	20	1	8	13.4372	-1.21949	0.736652	0.0171705	0.0844424	DOWN
chr17	29567301	29567308	16	10	29	14	4	6	14.9983	-1.36993	0.752294	0.010273	0.0586893	DOWN
chr17	29618077	29618215	231	205	42	114	27	83	108.903	-1.26634	0.546265	0.00379465	0.0286123	DOWN
chr17	29622704	29622871	145	192	72	194	20	85	102.703	-0.945213	0.487681	0.0117609	0.0647102	DOWN
chr17	29625123	29625260	134	149	74	120	33	38	88.1964	-1.22887	0.479362	0.00211397	0.0185564	DOWN
chr17	29634025	29634282	128	77	36	22	17	6	51.1774	-2.11151	0.630258	9.22757e-05	0.00165099	DOWN
chr17	29711075	29711136	8	15	2	51	12	54	18.7366	1.33895	0.684126	0.0080609	0.0494049	UP
chr17	29715823	29716005	2	13	5	54	17	59	20.6639	1.78945	0.673383	0.000973182	0.0102936	UP
chr17	29718697	29718865	45	44	43	20	3	10	29.2258	-2.31833	0.564959	4.58543e-06	0.00014686	DOWN
chr17	29721404	29721600	32	18	14	23	3	1	14.6547	-1.47633	0.764468	0.00718285	0.045426	DOWN
chr17	29744104	29744293	22	15	23	16	3	5	14.8644	-1.57879	0.705414	0.00333469	0.0260168	DOWN
chr17	29772084	29772298	16	19	5	2	0	3	7.36199	-2.24439	0.932196	0.000704898	0.00803436	DOWN
chr17	29786140	29786408	137	230	63	167	41	75	107.594	-0.849848	0.477042	0.0179702	0.0871598	DOWN
chr17	29789365	29789561	128	74	157	39	4	14	80.7337	-3.09843	0.577922	2.25681e-09	2.68726e-07	DOWN
chr17	29835665	29835857	10	34	17	3	6	7	14.0086	-1.35675	0.783341	0.0124078	0.0672006	DOWN
chr17	29866962	29867181	16	74	22	31	2	20	24.197	-1.25158	0.66987	0.0106797	0.0603547	DOWN
chr17	29875330	29875498	4	6	1	104	28	34	22.5549	2.74997	0.672317	2.00746e-06	7.4715e-05	UP
chr17	29959640	29959793	34	39	24	40	2	12	22.8214	-1.32396	0.626975	0.00583812	0.0391887	DOWN
chr17	30005844	30006053	14	8	10	126	43	155	49.9267	2.40901	0.5609	1.78242e-06	6.79145e-05	UP
chr17	30217086	30217297	5	4	2	23	15	48	14.9617	1.96349	0.762788	0.000908119	0.00976071	UP
chr17	30222782	30222961	62	30	59	22	4	33	38.2829	-1.60597	0.649076	0.00189143	0.0170578	DOWN
chr17	30225454	30225676	13	23	13	19	2	4	11.3956	-1.19165	0.729789	0.0185613	0.0891654	DOWN
chr17	30235745	30235849	33	89	38	64	13	22	39.6271	-0.995241	0.548686	0.0150708	0.0770558	DOWN
chr17	30368534	30368920	38	19	26	23	8	8	21.6335	-1.27009	0.657677	0.00915964	0.054059	DOWN
chr17	30368995	30369069	7	3	10	4	0	1	4.73448	-1.49912	1.03517	0.0138669	0.072688	DOWN
chr17	30388554	30388577	7	24	16	8	0	3	9.69334	-2.0022	0.835752	0.00122648	0.0122772	DOWN
chr17	30388744	30388862	26	40	26	29	6	8	22.0216	-1.40943	0.603981	0.00323203	0.0254291	DOWN
chr17	30412474	30412630	19	14	17	14	5	0	12.4249	-1.32321	0.810562	0.0156225	0.0789964	DOWN
chr17	30417854	30418033	7	6	7	43	26	35	20.0546	1.55623	0.675105	0.0029566	0.0238071	UP
chr17	30525931	30526164	11	44	16	17	5	6	15.7621	-1.33231	0.695136	0.00884628	0.0527418	DOWN
chr17	30541703	30542093	21	91	23	29	3	22	28.1327	-1.44187	0.640901	0.00380081	0.0286411	DOWN
chr17	30551845	30551979	89	63	54	42	10	13	46.9266	-2.02221	0.516991	1.49384e-05	0.000384215	DOWN
chr17	30563854	30563875	0	2	7	78	16	19	15.1695	1.96163	0.813131	0.00128157	0.0127006	UP
chr17	30563895	30564032	15	23	10	243	59	85	55.6503	2.16929	0.488648	1.40188e-06	5.57442e-05	UP
chr17	30579603	30579971	69	61	16	19	3	19	29.9595	-1.91738	0.607851	0.000218614	0.00325415	DOWN
chr17	30594024	30594208	18	44	15	10	2	12	16.1581	-1.64283	0.679955	0.0020723	0.0182909	DOWN
chr17	30607620	30607825	26	12	8	18	0	4	10.2623	-1.27517	0.818627	0.0191469	0.0911149	DOWN
chr17	30646206	30646320	120	195	189	119	29	50	122.454	-1.78689	0.471576	3.02508e-05	0.000679122	DOWN
chr17	30663812	30663890	101	75	36	49	9	10	45.7353	-1.98789	0.54244	3.85951e-05	0.000827449	DOWN
chr17	30667235	30667337	53	37	30	14	9	12	28.1305	-1.76574	0.600674	0.000482722	0.00599456	DOWN
chr17	30667925	30668066	71	124	53	53	16	43	58.3759	-1.37453	0.487307	0.000955626	0.0101456	DOWN
chr17	30668756	30668788	20	101	27	35	14	18	33.7748	-1.05734	0.624625	0.0187573	0.0897945	DOWN
chr17	30669009	30669175	284	255	355	137	76	88	226.07	-1.71135	0.518611	0.000175608	0.0027438	DOWN
chr17	30773993	30774278	21	17	16	22	0	8	12.9476	-1.20354	0.746732	0.0190804	0.0909018	DOWN
chr17	30922087	30922097	19	17	18	10	4	7	13.4563	-1.39917	0.706668	0.00717738	0.0453992	DOWN
chr17	30938283	30938457	13	18	12	13	0	2	9.13062	-1.64144	0.833677	0.00519734	0.0360344	DOWN
chr17	30956845	30956945	22	33	34	29	7	13	23.4626	-1.16802	0.615994	0.0108891	0.0611995	DOWN
chr17	30961266	30961308	61	25	10	21	6	13	22.3406	-1.29772	0.685366	0.00964686	0.0561145	DOWN
chr17	30992583	30992739	18	38	13	17	1	10	14.6969	-1.45372	0.690798	0.00517465	0.0359164	DOWN
chr17	31018552	31018984	77	53	45	5	0	6	34.3048	-3.85203	0.696662	1.17848e-10	2.28628e-08	DOWN
chr17	31031268	31031573	5	11	25	11	0	3	10.1511	-1.67689	0.894775	0.00570732	0.0385573	DOWN
chr17	31031769	31032004	35	17	43	26	1	12	23.7817	-1.74657	0.696758	0.00147199	0.0141183	DOWN
chr17	31040184	31040492	70	24	32	32	4	13	29.7576	-1.75044	0.622098	0.000688546	0.00789483	DOWN
chr17	31060674	31060906	27	18	11	9	1	7	12.1723	-1.74719	0.734003	0.00195062	0.0174629	DOWN
chr17	31061774	31061956	64	185	65	80	28	61	76.6572	-1.00524	0.517205	0.0111335	0.0622161	DOWN
chr17	31095312	31095367	32	68	33	37	9	29	33.1293	-1.04486	0.556825	0.0125984	0.0679152	DOWN
chr17	31100843	31101314	67	62	59	26	15	23	45.9811	-1.65405	0.546167	0.000421842	0.0053968	DOWN
chr17	31128665	31128874	10	64	14	17	0	16	17.4958	-1.33239	0.774763	0.0131291	0.0699459	DOWN
chr17	31130952	31131183	112	79	29	78	19	38	55.4737	-0.946609	0.545193	0.0186156	0.0893519	DOWN
chr17	31131210	31131253	20	43	22	11	2	12	18.3048	-1.83145	0.645017	0.000582723	0.00692925	DOWN
chr17	31144533	31144763	68	80	96	32	6	11	54.2043	-2.68843	0.537249	3.87017e-08	2.87305e-06	DOWN
chr17	31245692	31245951	25	55	4	15	4	11	16.8719	-1.26794	0.728548	0.0136806	0.0720038	DOWN
chr17	31269765	31269841	29	41	33	238	93	135	84.2276	1.49661	0.487903	0.000428965	0.00546886	UP
chr17	31318412	31318733	94	60	31	41	11	35	44.6351	-1.3033	0.558082	0.00353382	0.0271523	DOWN
chr17	31323573	31323742	15	2	19	9	1	3	9.37741	-1.48054	0.898879	0.0117091	0.0645127	DOWN
chr17	31339893	31340091	16	31	18	10	7	10	16.1759	-1.11656	0.681527	0.0199238	0.0936585	DOWN
chr17	31389587	31389702	44	118	47	64	10	25	47.3689	-1.45191	0.51764	0.000941601	0.0100317	DOWN
chr17	31400638	31400973	23	33	43	40	0	13	24.4969	-1.45131	0.71883	0.00621547	0.0409861	DOWN
chr17	31406104	31406250	75	129	94	60	20	48	73.0552	-1.49769	0.487623	0.000423541	0.00541383	DOWN
chr17	31411766	31411995	27	34	10	22	2	11	15.8155	-1.21533	0.671236	0.0125337	0.0676694	DOWN
chr17	31413589	31414015	38	113	36	19	14	18	39.9884	-1.67915	0.587712	0.000664191	0.00768059	DOWN
chr17	31414240	31414244	7	9	6	4	0	1	4.48807	-1.54712	1.01084	0.0115735	0.0639896	DOWN
chr17	31415019	31415204	36	32	100	36	6	23	44.8283	-1.79931	0.652349	0.000748133	0.00840616	DOWN
chr17	31457141	31457343	11	35	6	42	54	57	36.4456	1.2043	0.691379	0.0146489	0.075528	UP
chr17	31467937	31468082	72	79	97	128	12	28	65.8237	-1.24584	0.566187	0.00510323	0.0355451	DOWN
chr17	31470023	31470257	36	238	61	123	21	39	75.2423	-1.07623	0.595283	0.014326	0.0743518	DOWN
chr17	31478572	31478655	3	4	4	32	6	81	17.3285	2.07973	0.790698	0.000651757	0.00757006	UP
chr17	31509640	31510007	26	33	35	153	75	151	73.7391	1.31309	0.53997	0.00277111	0.0226773	UP
chr17	31513894	31514047	7	9	20	84	12	145	37.1688	1.43385	0.719949	0.00672038	0.0433338	UP
chr17	31516901	31517068	94	57	45	49	14	9	45.8816	-1.7139	0.572976	0.000442313	0.00560227	DOWN
chr17	31543324	31543503	7	5	6	189	27	184	50.2238	3.20077	0.611974	3.45015e-09	3.85877e-07	UP
chr17	31572970	31573345	29	47	27	20	2	6	21.6023	-2.17151	0.601702	3.62989e-05	0.000786689	DOWN
chr17	31596732	31596881	54	61	24	399	62	150	92.0272	1.26711	0.462189	0.0012817	0.0127016	UP
chr17	31678926	31678930	0	9	0	19	9	27	9.10533	1.44396	0.920251	0.0140251	0.0732669	UP
chr17	31697283	31697460	8	23	2	67	16	50	21.6454	1.18166	0.666326	0.0140322	0.0732959	UP
chr17	31697911	31698117	14	4	13	122	84	96	55.1206	2.40361	0.622746	1.00372e-05	0.000279209	UP
chr17	31805672	31805813	20	14	8	105	29	40	29.6279	1.17075	0.586597	0.00869305	0.052117	UP
chr17	31910791	31910918	23	91	39	48	8	27	36.3091	-1.14197	0.586334	0.00992717	0.0572516	DOWN
chr17	32020249	32020399	12	19	11	4	2	4	9.1312	-1.7734	0.798192	0.00259878	0.0216298	DOWN
chr17	32042052	32042184	23	10	9	17	1	2	9.68894	-1.26372	0.817439	0.0198809	0.0935126	DOWN
chr17	32062246	32062365	75	201	86	52	14	48	78.1689	-1.86691	0.488902	2.51786e-05	0.000585428	DOWN
chr17	32079887	32079956	88	56	41	69	22	21	49.1747	-0.958905	0.561249	0.0196324	0.0927119	DOWN
chr17	32084796	32084901	44	191	55	108	9	21	61.4265	-1.49816	0.59019	0.00181175	0.0165037	DOWN
chr17	32085190	32085656	962	720	229	598	83	146	421.257	-1.68407	0.493636	0.000125103	0.00210531	DOWN
chr17	32111500	32111582	67	210	71	120	18	33	77.7971	-1.42367	0.51285	0.00104161	0.0108343	DOWN
chr17	32114542	32114605	15	28	9	17	1	3	10.7854	-1.44078	0.768175	0.00840427	0.0508672	DOWN
chr17	32158846	32159672	53	61	20	27	10	32	32.6657	-0.991336	0.586188	0.0198973	0.0935659	DOWN
chr17	32206125	32206258	11	10	3	32	45	35	25.6832	1.71719	0.72157	0.00203828	0.0180589	UP
chr17	32228046	32228238	43	33	76	32	0	5	35.2389	-2.55037	0.710645	1.90978e-05	0.000467903	DOWN
chr17	32228542	32228599	12	30	6	13	0	5	9.39234	-1.37403	0.815366	0.013184	0.0701422	DOWN
chr17	32233488	32233610	8	6	14	3	1	0	6.49753	-2.07996	1.02318	0.00180051	0.0164255	DOWN
chr17	32258435	32258696	69	204	66	114	20	36	76.6881	-1.35089	0.504064	0.00142522	0.0137803	DOWN
chr17	32272403	32272645	78	39	89	25	3	8	46.8078	-2.87962	0.614038	1.13282e-07	7.0545e-06	DOWN
chr17	32288757	32289056	54	19	59	34	11	12	35.5386	-1.48277	0.660109	0.00366771	0.0279104	DOWN
chr17	32289764	32289913	32	103	25	27	6	13	31.9023	-1.90291	0.568561	0.000123826	0.0020883	DOWN
chr17	32302123	32302315	11	12	4	59	9	55	19.1158	1.17632	0.663815	0.0141467	0.0737089	UP
chr17	32303240	32303266	44	35	84	41	7	25	43.4138	-1.61746	0.616699	0.00130212	0.0128604	DOWN
chr17	32323890	32324408	131	74	331	47	10	19	130.366	-3.12325	0.634577	2.01735e-08	1.65564e-06	DOWN
chr17	32386052	32386377	15	43	18	16	3	18	17.8145	-1.0845	0.667929	0.0212164	0.0978402	DOWN
chr17	32498358	32498540	65	43	64	48	8	45	46.5996	-1.16021	0.590752	0.00942439	0.0551637	DOWN
chr17	32510572	32510737	25	25	10	16	3	5	13.3329	-1.44602	0.695991	0.00552904	0.0376852	DOWN
chr17	32541784	32542030	32	48	27	46	5	16	26.384	-1.1066	0.579435	0.0111286	0.062201	DOWN
chr17	32546091	32546450	138	141	51	65	10	16	67.6065	-2.23408	0.496558	9.7932e-07	4.15469e-05	DOWN
chr17	32627368	32627468	129	120	115	52	6	35	80.4357	-2.41003	0.492028	1.13216e-07	7.05158e-06	DOWN
chr17	32627593	32627609	14	8	7	9	0	1	6.23914	-1.43331	0.928984	0.0148306	0.0761906	DOWN
chr17	32647086	32647254	2	8	2	120	15	50	21.7802	2.63379	0.664588	4.26384e-06	0.000138243	UP
chr17	32822918	32822958	9	15	18	11	1	4	10.0378	-1.52819	0.795055	0.00678404	0.0436342	DOWN
chr17	32845930	32846227	8	12	3	87	18	28	19.4169	1.53844	0.637509	0.00235341	0.0201114	UP
chr17	32860249	32860356	2	21	9	431	68	247	90.5075	3.41246	0.571021	2.92622e-11	7.03621e-09	UP
chr17	32876362	32876368	14	43	34	33	6	13	23.2899	-1.1114	0.639593	0.0162061	0.0810373	DOWN
chr17	32894290	32894460	7	5	2	90	21	98	28.7729	2.77515	0.64268	7.51068e-07	3.34303e-05	UP
chr17	32897564	32897640	6	7	3	97	18	74	25.3423	2.47106	0.609825	4.254e-06	0.000138021	UP
chr17	32912433	32912539	24	91	43	359	115	261	125.226	1.54778	0.497618	0.000362605	0.00481181	UP
chr17	32917864	32918177	125	138	132	67	21	4	88.2481	-2.24799	0.608826	2.40789e-05	0.000564454	DOWN
chr17	32961008	32961119	33	54	20	265	150	260	120.666	2.15422	0.485133	1.42406e-06	5.64071e-05	UP
chr17	32962362	32962415	7	3	2	35	8	38	12.3699	1.55391	0.769278	0.00541325	0.0371137	UP
chr17	32962453	32962467	0	2	2	15	4	28	6.936	1.72574	0.991133	0.00610907	0.0404685	UP
chr17	32997374	32997714	5	17	5	51	12	164	34.2905	2.05503	0.717809	0.000394237	0.00512733	UP
chr17	33009142	33009369	17	12	2	2	2	1	6.18421	-1.64878	0.976972	0.00777985	0.0481308	DOWN
chr17	33047166	33047318	10	15	18	13	1	1	9.94614	-1.66713	0.834441	0.0047243	0.0336148	DOWN
chr17	33140949	33141085	29	184	85	44	3	4	57.0533	-2.79694	0.660088	9.97449e-07	4.21607e-05	DOWN
chr17	33153005	33153094	17	21	14	5	0	3	10.3927	-2.47398	0.801378	9.78735e-05	0.00173263	DOWN
chr17	33162211	33162240	7	16	15	9	1	5	9.01571	-1.36607	0.804786	0.0130502	0.0696554	DOWN
chr17	33193404	33193506	92	43	66	58	16	39	54.527	-1.17055	0.56599	0.00737351	0.0462712	DOWN
chr17	33210910	33211052	10	30	7	10	0	8	9.49683	-1.25724	0.806051	0.0195874	0.0925611	DOWN
chr17	33233211	33233407	28	15	18	14	0	16	15.0431	-1.18782	0.754096	0.0208901	0.0968024	DOWN
chr17	33260530	33260837	60	36	67	39	0	16	38.3646	-2.10277	0.660767	0.000154455	0.00248215	DOWN
chr17	33277596	33277746	84	35	33	436	75	153	103.521	1.11043	0.532998	0.00745954	0.0466727	UP
chr17	33328284	33328428	26	57	27	24	3	22	25.1828	-1.38749	0.610023	0.00378886	0.0285821	DOWN
chr17	33341943	33342204	8	4	2	35	8	48	14.0557	1.55314	0.759201	0.00514928	0.0357843	UP
chr17	33355748	33355878	11	1	0	65	12	41	16.0397	1.87351	0.806046	0.00179025	0.0163547	UP
chr17	33370530	33370712	47	43	15	164	101	136	80.7763	1.44894	0.545877	0.00141066	0.0136725	UP
chr17	33372052	33372186	13	21	2	75	21	49	24.3164	1.22249	0.638463	0.00994376	0.0573195	UP
chr17	33372386	33372488	1	4	4	37	12	13	9.94377	1.48573	0.816156	0.00872646	0.0522498	UP
chr17	33375330	33375369	2	12	3	52	33	47	23.4077	2.20829	0.677242	0.000103176	0.00180507	UP
chr17	33385818	33385984	2	14	4	129	9	22	17.9527	1.54892	0.739897	0.00470295	0.0335046	UP
chr17	33389693	33389697	3	0	0	39	1	14	5.42467	1.53483	1.06825	0.0125661	0.067793	UP
chr17	33397151	33397426	0	7	6	155	32	24	26.6503	2.55817	0.719224	2.08273e-05	0.00050272	UP
chr17	33405814	33406037	31	35	31	9	2	4	20.3896	-2.7481	0.646996	1.07302e-06	4.47692e-05	DOWN
chr17	33411229	33411481	37	30	14	6	0	1	15.0693	-3.18824	0.819774	1.3686e-06	5.4651e-05	DOWN
chr17	33447217	33447336	3	5	6	66	6	38	14.4086	1.57272	0.731531	0.00405384	0.0300409	UP
chr17	33451368	33451480	6	8	2	141	7	5	15.188	1.4111	0.837941	0.0124688	0.0674191	UP
chr17	33453020	33453087	24	34	14	10	7	12	17.266	-1.14136	0.669203	0.0168679	0.083358	DOWN
chr17	33461185	33461280	2	5	0	67	10	5	9.49229	1.79124	0.917456	0.00401818	0.0298397	UP
chr17	33470077	33470150	0	5	0	45	9	23	9.77617	2.28234	0.908799	0.000537216	0.00650678	UP
chr17	33521916	33522021	39	147	69	124	11	34	61.7773	-1.08837	0.57606	0.0118255	0.064965	DOWN
chr17	33552002	33552267	31	27	42	23	1	8	23.3827	-2.0827	0.653188	0.000156572	0.00250938	DOWN
chr17	33596575	33596813	20	18	14	8	3	5	11.9865	-1.67039	0.720742	0.00248968	0.0209712	DOWN
chr17	33603079	33603350	79	33	24	59	9	15	34.2291	-1.09884	0.620664	0.015263	0.0777311	DOWN
chr17	33611020	33611166	4	9	9	59	20	24	18.0702	1.22431	0.678011	0.0125468	0.0677152	UP
chr17	33620956	33621426	20	28	23	14	2	17	17.4325	-1.26023	0.678704	0.0108482	0.0610253	DOWN
chr17	33639556	33639583	10	21	24	10	3	2	12.9203	-1.88111	0.762877	0.00131933	0.0129976	DOWN
chr17	33751172	33751264	181	238	115	238	31	104	135.992	-1.04578	0.446081	0.00418086	0.030741	DOWN
chr17	33766390	33766558	12	12	7	74	47	105	40.2511	2.17743	0.578757	2.10227e-05	0.000506508	UP
chr17	33817016	33817403	63	94	51	57	10	31	49.021	-1.4922	0.482278	0.000397212	0.00515654	DOWN
chr17	33858192	33858349	104	65	29	19	12	19	43.265	-1.89812	0.580068	0.00015721	0.00251796	DOWN
chr17	33873251	33873397	3	9	10	203	10	44	27.379	1.91938	0.682733	0.00055485	0.00666616	UP
chr17	33896354	33896474	21	21	20	1	3	4	13.5479	-2.36947	0.789513	0.00015318	0.00246661	DOWN
chr17	33905475	33905783	2	12	4	165	17	254	54.4344	3.26899	0.702036	4.78047e-08	3.42509e-06	UP
chr17	33908995	33909249	24	12	9	9	2	6	10.4723	-1.37934	0.767254	0.0106165	0.0600984	DOWN
chr17	33931341	33931666	17	6	19	157	10	239	55.4757	1.82052	0.72146	0.00127646	0.0126609	UP
chr17	33979018	33979122	3	2	0	42	5	28	9.10733	2.15203	0.89537	0.000882151	0.00954885	UP
chr17	34071995	34072160	19	27	7	14	3	2	11.1649	-1.44589	0.760969	0.0079573	0.0489287	DOWN
chr17	34116398	34116549	5	6	3	76	10	69	20.3296	2.25785	0.665368	6.33938e-05	0.00122967	UP
chr17	34117351	34118101	23	27	17	390	28	263	83.7405	2.19676	0.533427	5.24212e-06	0.000164433	UP
chr17	34126609	34126898	20	25	17	10	4	13	15.2752	-1.19318	0.680356	0.0144568	0.0748178	DOWN
chr17	34136000	34136285	31	69	17	7	4	6	22.0663	-2.5122	0.641405	6.56882e-06	0.000197215	DOWN
chr17	34140155	34140410	80	134	27	30	2	7	43.5022	-2.82065	0.58959	8.37984e-08	5.468e-06	DOWN
chr17	34144792	34145006	2	2	2	162	44	94	39.2204	4.17326	0.741966	3.09642e-11	7.38833e-09	UP
chr17	34184926	34185045	12	8	5	55	25	30	20.5172	1.32393	0.656362	0.0071985	0.0454985	UP
chr17	34219671	34219786	0	0	0	32	3	11	4.63879	2.66645	1.23287	0.000230928	0.00339579	UP
chr17	34234454	34234799	16	25	21	290	52	100	61.9665	1.85095	0.485755	2.63601e-05	0.000607494	UP
chr17	34240639	34240818	3	6	4	33	12	24	11.8143	1.37275	0.74141	0.00963519	0.0560689	UP
chr17	34252600	34252707	12	7	10	82	10	57	22.3602	1.162	0.65078	0.0139372	0.0729497	UP
chr17	34387939	34388164	14	54	19	11	6	13	19.3282	-1.35489	0.680373	0.00736497	0.0462318	DOWN
chr17	34414469	34414600	58	61	27	61	3	27	34.7768	-1.14476	0.592413	0.0102494	0.0586036	DOWN
chr17	34420424	34420534	69	165	44	136	17	39	66.5493	-0.926871	0.528253	0.0181193	0.0876675	DOWN
chr17	34424950	34425239	112	127	71	41	2	70	69.3979	-1.64958	0.635254	0.00134034	0.0131508	DOWN
chr17	34436881	34437406	41	109	73	71	6	62	56.703	-1.05253	0.599846	0.0164415	0.0818889	DOWN
chr17	34471385	34471534	2	11	3	56	9	19	11.9402	1.19603	0.743455	0.0193687	0.0918512	UP
chr17	34479314	34479571	28	5	36	12	6	4	18.6117	-1.57678	0.803145	0.00583244	0.0391643	DOWN
chr17	34520588	34520894	14	72	17	233	115	161	91.778	1.80066	0.554028	0.000187944	0.00289254	UP
chr17	34525741	34525943	9	4	11	67	15	66	23.5057	1.46121	0.674351	0.00448026	0.0323485	UP
chr17	34527230	34527358	9	15	3	76	44	45	30.008	1.98432	0.617392	0.000167745	0.00264744	UP
chr17	34580118	34580127	26	23	6	7	4	6	12.0435	-1.41386	0.754517	0.00874289	0.0523108	DOWN
chr17	34582081	34582269	22	58	41	36	11	22	31.6804	-1.01287	0.587708	0.0182036	0.0879334	DOWN
chr17	34585134	34585288	30	31	12	105	36	111	46.7872	1.09511	0.550306	0.00936112	0.0549078	UP
chr17	34597048	34597292	49	36	31	41	6	24	30.0199	-1.10046	0.575996	0.0111654	0.0623406	DOWN
chr17	34598500	34598678	165	142	154	1303	242	454	318.591	1.15646	0.457598	0.00244256	0.0206707	UP
chr17	34610209	34610366	9	15	8	73	18	110	31.5919	1.75933	0.61129	0.000574703	0.00685357	UP
chr17	34614277	34614467	41	44	42	25	9	35	33.9284	-1.039	0.597732	0.0172432	0.0846789	DOWN
chr17	34620572	34620728	13	13	8	112	17	140	38.4705	1.9741	0.593145	0.000120146	0.00203771	UP
chr17	34626272	34626502	66	35	52	52	7	20	39.0653	-1.46885	0.577218	0.00183308	0.016653	DOWN
chr17	34633430	34633605	46	238	58	93	6	42	69.8091	-1.5955	0.593875	0.00113352	0.0115577	DOWN
chr17	34647619	34647810	5	12	7	249	47	413	92.9149	3.71505	0.627074	1.74727e-11	4.5947e-09	UP
chr17	34652043	34652270	4	22	14	245	30	170	56.9188	2.33974	0.572759	4.75869e-06	0.000151474	UP
chr17	34665569	34665710	55	25	70	44	7	33	41.6858	-1.2661	0.642245	0.00842518	0.0509603	DOWN
chr17	34682947	34683035	45	46	18	13	3	18	23.5196	-1.72868	0.622456	0.000776839	0.00864983	DOWN
chr17	34699307	34699555	32	12	25	12	1	1	15.3569	-2.41486	0.779446	0.000108403	0.00187779	DOWN
chr17	34703696	34703839	69	90	48	72	4	40	49.0918	-1.32755	0.55344	0.0029705	0.0238893	DOWN
chr17	34729042	34729165	31	40	54	47	6	7	31.4071	-1.58451	0.636537	0.00186942	0.0169068	DOWN
chr17	34742693	34742755	8	5	0	52	13	26	13.4227	1.66669	0.756831	0.00319179	0.0251889	UP
chr17	34764799	34765138	95	184	96	75	5	11	75.7636	-2.55856	0.538741	1.75538e-07	1.01032e-05	DOWN
chr17	34770293	34770454	3	3	1	54	8	34	12.1093	2.30267	0.779789	0.00019867	0.00301811	UP
chr17	34775264	34775442	13	9	19	4	5	3	10.9122	-1.36424	0.830832	0.0144333	0.0747309	DOWN
chr17	34829893	34830410	51	39	23	22	9	9	26.3167	-1.6071	0.594349	0.00107134	0.0110733	DOWN
chr17	34837961	34838300	29	33	21	27	3	4	18.6547	-1.65369	0.652766	0.0015551	0.0147055	DOWN
chr17	34840887	34841188	10	43	33	14	3	9	19.4894	-1.82588	0.68412	0.000900707	0.00969813	DOWN
chr17	34862525	34862653	23	36	8	138	42	80	45.0562	1.28699	0.536182	0.00305742	0.0244014	UP
chr17	34871600	34871703	10	3	7	0	0	1	4.22285	-2.12935	1.20251	0.00168492	0.0156245	DOWN
chr17	34883316	34883534	152	177	73	62	51	44	97.7412	-1.15269	0.566185	0.00805459	0.0493721	DOWN
chr17	34886892	34887303	16	23	3	172	76	132	61.122	2.5206	0.547296	3.68928e-07	1.85731e-05	UP
chr17	35061059	35061296	1	3	5	55	26	32	18.4225	2.45455	0.730832	4.81039e-05	0.000986862	UP
chr17	35116051	35116239	98	80	25	48	18	28	48.2658	-1.19772	0.563187	0.00630209	0.0414076	DOWN
chr17	35167160	35167288	3	2	0	89	13	12	12.6871	2.58833	0.873615	0.00010088	0.00177349	UP
chr17	35183409	35183577	13	16	12	130	25	87	36.4904	1.64153	0.528915	0.000342239	0.00460383	UP
chr17	35244479	35244610	65	38	14	318	65	90	75.5969	1.09124	0.561584	0.0104479	0.0593993	UP
chr17	35255521	35255850	30	35	24	27	3	8	20.4465	-1.61625	0.611247	0.00123572	0.0123502	DOWN
chr17	35286262	35286381	29	68	48	25	3	20	32.5518	-1.89132	0.578395	0.000159613	0.00254758	DOWN
chr17	35314961	35315409	73	180	49	39	21	31	64.2709	-1.66643	0.526528	0.000278256	0.00392695	DOWN
chr17	35345597	35345669	7	23	35	19	3	6	16.6975	-1.47047	0.75717	0.00708702	0.0449938	DOWN
chr17	35352681	35352916	25	32	16	20	0	4	15.0219	-1.89624	0.720821	0.000890325	0.0096165	DOWN
chr17	35368252	35368378	52	58	38	42	6	20	34.9046	-1.55239	0.522703	0.000546361	0.00658723	DOWN
chr17	35432498	35432711	159	270	162	292	35	138	158.268	-0.890373	0.465736	0.0129747	0.0693777	DOWN
chr17	35487217	35487358	29	21	22	14	1	14	17.1416	-1.52491	0.690798	0.00380813	0.0286804	DOWN
chr17	35488082	35488151	13	59	18	32	3	7	19.1822	-1.32579	0.69101	0.00887288	0.0528508	DOWN
chr17	35551308	35551488	19	11	34	15	1	12	16.9192	-1.47491	0.762538	0.00715416	0.0452944	DOWN
chr17	35555274	35555798	51	22	14	23	4	11	20.371	-1.40827	0.665862	0.00532052	0.0366567	DOWN
chr17	35556749	35557098	7	32	11	12	1	7	10.594	-1.28362	0.774403	0.0157694	0.0795155	DOWN
chr17	35674483	35674772	18	45	23	12	2	12	18.5391	-1.80699	0.647833	0.000684433	0.00785965	DOWN
chr17	35696075	35696243	0	6	2	37	7	73	16.088	2.41525	0.836	0.000181237	0.00280935	UP
chr17	35696977	35697121	11	8	4	69	3	61	18.1293	1.21169	0.738351	0.0178323	0.0867031	UP
chr17	35708230	35708368	8	6	5	157	31	22	27.2569	2.20463	0.644053	6.33194e-05	0.00122861	UP
chr17	35711021	35711203	38	25	48	16	2	17	27.062	-1.93701	0.650441	0.000349932	0.00468252	DOWN
chr17	35713293	35713441	13	5	8	235	34	39	37.3992	2.20907	0.611632	3.38764e-05	0.000744481	UP
chr17	35726202	35726209	5	6	3	49	14	17	12.6892	1.4297	0.72489	0.00702873	0.0447386	UP
chr17	35726220	35726230	14	4	2	65	26	21	19.322	1.49018	0.734202	0.00578967	0.0389551	UP
chr17	35726659	35726728	22	19	29	191	93	62	65.7618	1.50053	0.60002	0.0019831	0.0176832	UP
chr17	35787160	35787249	1	3	2	51	7	14	8.74457	1.88834	0.861347	0.00223185	0.0193228	UP
chr17	35801722	35801826	5	5	2	15	16	40	13.7858	1.67336	0.796705	0.00386741	0.0290129	UP
chr17	35942742	35942901	6	10	3	53	11	42	16.1295	1.49347	0.673275	0.00385781	0.0289593	UP
chr17	35973511	35973820	4	3	6	62	5	63	17.147	1.84871	0.753979	0.00143217	0.0138315	UP
chr17	35976074	35976192	38	28	36	38	12	6	27.5218	-1.09391	0.652823	0.0188233	0.0900098	DOWN
chr17	36009293	36009565	19	41	24	14	9	8	20.3025	-1.33622	0.659138	0.0069528	0.0443787	DOWN
chr17	36132803	36132913	0	5	0	41	8	6	6.85709	1.61842	0.993526	0.00888763	0.0529147	UP
chr17	36335638	36335978	22	29	15	27	3	5	15.3848	-1.23191	0.678511	0.0121913	0.0663899	DOWN
chr17	36376508	36376651	13	27	19	16	4	3	13.8265	-1.48113	0.714932	0.00536785	0.0368876	DOWN
chr17	36427608	36427744	15	37	18	8	3	13	15.7809	-1.44643	0.699769	0.00565276	0.0382792	DOWN
chr17	36641433	36641648	36	62	49	48	8	9	34.9605	-1.62149	0.573957	0.000767573	0.00857126	DOWN
chr17	36641920	36642102	53	30	11	23	4	18	21.9823	-1.19111	0.663732	0.013288	0.0705257	DOWN
chr17	36650265	36650492	56	26	6	11	0	5	16.7894	-2.35029	0.781868	0.000157631	0.00252295	DOWN
chr17	36672689	36672977	37	28	17	20	11	3	20.374	-1.12746	0.702495	0.0211088	0.097503	DOWN
chr17	36687885	36688021	44	124	52	43	17	45	53.0805	-1.14155	0.550734	0.00746475	0.0466974	DOWN
chr17	36727599	36727810	26	11	3	137	37	138	47.1607	2.05378	0.601807	8.25729e-05	0.0015134	UP
chr17	36728477	36728646	3	5	10	63	10	53	18.6083	1.49868	0.714948	0.00498908	0.0349835	UP
chr17	36728670	36728759	14	4	6	119	27	71	31.1888	2.09874	0.595132	5.34376e-05	0.00107349	UP
chr17	36731853	36732196	151	93	68	17	25	19	70.0293	-1.9552	0.613642	0.000189465	0.00291021	DOWN
chr17	36761730	36761834	32	29	25	23	10	6	21.9917	-1.22588	0.648879	0.0104773	0.0595222	DOWN
chr17	36768502	36768740	15	84	27	14	6	4	24.64	-2.18963	0.665715	9.79334e-05	0.00173336	DOWN
chr17	36773231	36773481	29	14	24	4	3	0	14.7828	-2.75356	0.828613	2.651e-05	0.000610298	DOWN
chr17	36773767	36773915	8	11	10	3	2	1	6.57693	-1.71099	0.920536	0.00545114	0.0373026	DOWN
chr17	36791402	36791660	24	37	46	45	4	7	26.8245	-1.4833	0.662005	0.00371208	0.028162	DOWN
chr17	36824790	36824808	16	12	6	5	0	1	6.61119	-2.03804	0.950037	0.00174128	0.0160147	DOWN
chr17	36827077	36827250	26	20	16	10	1	3	13.0985	-2.22931	0.717823	0.000154106	0.00247751	DOWN
chr17	36847103	36847112	0	0	2	15	5	8	4.25514	1.35931	1.08429	0.0216986	0.099375	UP
chr17	36849989	36850098	3	2	2	38	16	43	14.9791	2.52013	0.764741	5.0156e-05	0.00102083	UP
chr17	36862532	36862665	10	8	6	209	44	243	66.1054	3.28465	0.575153	1.97063e-10	3.51066e-08	UP
chr17	36865113	36865226	25	25	27	14	5	4	18.1946	-1.87158	0.65674	0.000537809	0.00651183	DOWN
chr17	36877820	36878300	27	67	51	29	10	21	35.5162	-1.46809	0.575826	0.00181235	0.0165082	DOWN
chr17	36880444	36880582	1	6	1	31	8	18	8.40444	1.54459	0.850132	0.00797697	0.0490169	UP
chr17	36885317	36885342	1	1	1	30	7	36	9.80029	2.56902	0.972141	0.000202882	0.00306882	UP
chr17	36885580	36885652	3	5	1	41	6	13	7.98075	1.30599	0.827455	0.0176294	0.0860115	UP
chr17	36922894	36923037	9	1	0	31	17	44	15.4047	1.99448	0.831124	0.00123519	0.0123466	UP
chr17	36926324	36926710	13	6	10	255	69	273	82.751	3.28099	0.562265	9.66487e-11	1.93304e-08	UP
chr17	36928794	36929006	36	23	37	38	7	15	26.3558	-1.09108	0.620044	0.0157328	0.0793919	DOWN
chr17	36943322	36943475	20	20	14	15	0	6	11.8944	-1.59176	0.751216	0.00421036	0.0308938	DOWN
chr17	37065093	37065258	6	53	10	6	2	13	13.7174	-1.25244	0.803122	0.0197333	0.0930462	DOWN
chr17	37088580	37088704	55	29	5	8	0	8	16.9541	-2.23237	0.789824	0.000310745	0.004273	DOWN
chr17	37116956	37117144	40	34	14	22	9	8	21.1129	-1.1981	0.642494	0.0113469	0.0630488	DOWN
chr17	37135654	37135845	11	32	42	9	3	4	19.5427	-2.38261	0.717958	6.27804e-05	0.00122034	DOWN
chr17	37225586	37225732	154	126	57	194	17	19	81.4984	-1.12419	0.605064	0.0123114	0.0668396	DOWN
chr17	37294986	37295145	33	86	37	25	5	18	33.1845	-1.9038	0.54571	7.80066e-05	0.00144764	DOWN
chr17	37336181	37336453	7	7	34	3	0	3	11.8127	-2.53703	0.953402	0.000214373	0.00320512	DOWN
chr17	37423127	37423550	8	7	5	136	15	17	20.1061	1.65259	0.690363	0.00215337	0.018814	UP
chr17	37512636	37512906	23	24	26	25	1	16	18.5179	-1.17148	0.680049	0.0157834	0.0795673	DOWN
chr17	37516451	37516464	2	2	0	34	5	5	5.23785	1.41493	0.995905	0.0175871	0.0858698	UP
chr17	37542333	37542497	26	42	32	32	4	14	24.25	-1.40201	0.593738	0.0030473	0.0243469	DOWN
chr17	37662470	37662666	33	43	35	20	4	9	24.9658	-2.04041	0.570523	4.90162e-05	0.00100256	DOWN
chr17	37684633	37684988	14	5	4	95	4	50	18.852	1.23564	0.737419	0.0161804	0.0809564	UP
chr17	37717312	37717459	10	15	9	130	16	102	34.1497	1.83377	0.568793	0.000196403	0.00299071	UP
chr17	37725254	37725534	24	35	14	414	31	279	88.9929	2.22725	0.527418	3.26073e-06	0.000111118	UP
chr17	37727326	37727672	98	51	41	21	28	18	48.624	-1.09726	0.667312	0.0200578	0.0941006	DOWN
chr17	37735195	37735606	33	42	19	11	2	4	18.6691	-2.52236	0.634601	5.17272e-06	0.000162643	DOWN
chr17	37825031	37825118	19	20	23	133	27	81	41.0632	0.972853	0.548583	0.0167912	0.0830969	UP
chr17	37829900	37830172	5	7	7	73	12	17	14.8538	1.14409	0.696883	0.0192237	0.0913486	UP
chr17	38014315	38014441	1	4	2	37	2	44	10.4163	1.89774	0.887078	0.00239907	0.0204026	UP
chr17	38142268	38142392	6	15	7	58	10	51	19.1041	1.09248	0.652247	0.0188777	0.0901953	UP
chr17	38277221	38277231	2	1	1	24	2	28	6.86462	1.77055	0.984752	0.00515281	0.0358025	UP
chr17	38404429	38404634	18	64	11	5	0	2	15.4462	-3.15102	0.830146	2.10372e-06	7.77058e-05	DOWN
chr17	38440947	38441121	65	94	36	29	4	14	39.2691	-2.33524	0.51374	6.77701e-07	3.07441e-05	DOWN
chr17	38460326	38460585	17	34	3	156	36	98	44.1012	1.67395	0.57143	0.000547874	0.00660093	UP
chr17	38476464	38476641	10	3	30	10	3	5	12.4866	-1.2862	0.853349	0.0204846	0.0955036	DOWN
chr17	38531883	38532127	15	21	28	12	4	3	15.4888	-1.84276	0.716363	0.00110448	0.0113303	DOWN
chr17	38537239	38537406	40	29	8	29	2	8	17.0612	-1.24466	0.706086	0.0134259	0.071065	DOWN
chr17	38585175	38585385	93	51	63	47	10	29	50.9431	-1.66646	0.530549	0.000299144	0.00415253	DOWN
chr17	38588548	38588764	11	70	25	41	3	14	23.7113	-1.13106	0.681649	0.018787	0.0898891	DOWN
chr17	38604933	38605002	16	31	15	6	3	3	12.861	-2.15682	0.717448	0.000229169	0.00337526	DOWN
chr17	38606278	38606465	61	27	70	30	12	12	40.8577	-1.75931	0.627539	0.000699824	0.00799453	DOWN
chr17	38609447	38609964	246	920	365	263	121	112	337.784	-1.62034	0.517451	0.000320737	0.00438096	DOWN
chr17	38616446	38616755	47	22	49	15	3	10	27.8714	-2.30736	0.635503	2.68793e-05	0.000616949	DOWN
chr17	38672781	38672973	26	32	23	9	0	8	16.856	-2.33389	0.679089	4.8204e-05	0.000988475	DOWN
chr17	38681311	38681589	14	16	26	14	2	12	14.8216	-1.21724	0.724498	0.0163882	0.0816935	DOWN
chr17	38696776	38697057	34	19	19	8	4	11	17.1534	-1.60486	0.690457	0.00267121	0.0220622	DOWN
chr17	38711147	38711208	9	7	3	75	9	19	13.9691	1.14545	0.705411	0.0199158	0.0936348	UP
chr17	38713430	38713668	40	29	21	8	7	0	19.5977	-2.11943	0.759702	0.000420889	0.00538741	DOWN
chr17	38720112	38720288	66	75	92	23	5	8	50.7652	-2.9798	0.558861	3.57809e-09	3.97562e-07	DOWN
chr17	38735236	38735385	41	40	38	23	13	20	31.4427	-1.15677	0.596301	0.00997604	0.0574534	DOWN
chr17	38861567	38861733	83	35	74	78	17	15	52.3017	-1.24123	0.624305	0.00831183	0.0504597	DOWN
chr17	38877593	38877748	97	58	71	56	19	22	57.298	-1.52213	0.539834	0.000853485	0.00930976	DOWN
chr17	38885436	38885646	17	20	10	171	25	76	38.5026	1.57448	0.51668	0.000428379	0.00546393	UP
chr17	38893725	38893814	6	13	1	42	18	44	17.8038	1.59412	0.703907	0.00308738	0.0245723	UP
chr17	38894470	38894592	9	6	14	67	18	71	26.2226	1.33125	0.660882	0.00718688	0.0454445	UP
chr17	38901022	38901168	23	13	19	262	129	129	88.1195	2.43862	0.540138	6.49521e-07	2.96593e-05	UP
chr17	38918575	38918836	40	201	53	83	13	38	63.4443	-1.37359	0.563737	0.00260532	0.0216685	DOWN
chr17	38920990	38921114	10	4	1	81	11	40	17.1454	1.86679	0.704883	0.000892639	0.00963379	UP
chr17	38922901	38922969	161	255	117	154	34	61	124.557	-1.50747	0.423124	8.42007e-05	0.00153773	DOWN
chr17	38945592	38945824	66	19	3	14	3	11	18.8833	-1.46408	0.800149	0.00886609	0.0528241	DOWN
chr17	38967442	38967585	331	265	182	313	33	127	193.691	-1.33962	0.461334	0.000774278	0.00862862	DOWN
chr17	39027227	39027337	36	54	98	40	5	58	52	-1.1915	0.680151	0.0145413	0.075115	DOWN
chr17	39028645	39028835	6	8	3	54	13	28	14.6607	1.46874	0.678974	0.00447825	0.0323359	UP
chr17	39036204	39036337	14	3	10	110	20	51	26.4987	1.51687	0.652484	0.00295736	0.0238122	UP
chr17	39063573	39063800	29	90	42	55	10	11	36.9994	-1.41484	0.586582	0.00266716	0.0220381	DOWN
chr17	39071944	39072191	36	62	24	13	3	23	26.2931	-1.66314	0.624978	0.00112521	0.0114911	DOWN
chr17	39080543	39080776	63	86	49	75	18	19	49.5813	-1.1805	0.523662	0.00472796	0.0336327	DOWN
chr17	39082042	39082313	45	33	8	9	2	14	17.9866	-1.64613	0.720248	0.00275734	0.0225998	DOWN
chr17	39110521	39110666	29	45	45	44	10	21	32.347	-1.02553	0.575725	0.015841	0.0797696	DOWN
chr17	39115368	39115371	13	6	3	5	0	1	4.46016	-1.34975	1.00139	0.0218468	0.0998282	DOWN
chr17	39147745	39148012	48	24	36	39	11	10	29.1075	-1.14044	0.632951	0.0137303	0.072173	DOWN
chr17	39151100	39151362	38	192	36	72	5	40	54.3167	-1.39862	0.624711	0.00407016	0.0301261	DOWN
chr17	39165533	39165946	42	242	48	87	6	19	63.4251	-1.87734	0.60893	0.00028272	0.00397707	DOWN
chr17	39174908	39175074	144	155	112	138	39	70	108.403	-1.10697	0.453777	0.00316155	0.0250049	DOWN
chr17	39209828	39209850	20	17	7	16	1	3	9.62394	-1.27454	0.787162	0.0171554	0.0843869	DOWN
chr17	39209931	39209951	28	23	17	20	2	9	15.9541	-1.43374	0.663495	0.00467864	0.033383	DOWN
chr17	39214070	39214123	21	58	23	35	8	14	24.6139	-1.03732	0.596647	0.0172539	0.0847109	DOWN
chr17	39217926	39218213	36	96	57	16	12	22	42.5669	-1.82037	0.584333	0.000275733	0.00390015	DOWN
chr17	39288181	39288232	9	20	4	3	0	3	6.01643	-1.77597	0.951661	0.0046854	0.0334203	DOWN
chr17	39288254	39288326	2	14	7	0	1	1	4.56251	-1.79531	1.1243	0.00541435	0.0371185	DOWN
chr17	39358196	39358423	69	43	22	18	4	17	29.0983	-1.91957	0.59214	0.00016805	0.00265077	DOWN
chr17	39359125	39359323	16	14	7	8	0	3	7.62102	-1.6482	0.858292	0.00558802	0.037977	DOWN
chr17	39377347	39377535	22	23	38	9	7	4	20.5871	-1.91563	0.707606	0.00072113	0.00817607	DOWN
chr17	39486360	39486508	5	12	7	88	47	86	37.3148	2.44163	0.582505	2.57682e-06	9.17422e-05	UP
chr17	39536589	39537014	14	14	9	239	44	118	53.3732	2.46415	0.49095	5.63047e-08	3.93761e-06	UP
chr17	39555383	39555725	26	236	65	40	3	12	59.0612	-2.68033	0.63311	1.32583e-06	5.32838e-05	DOWN
chr17	39573689	39573781	46	62	54	70	14	29	44.2797	-0.94721	0.528082	0.0163427	0.0815334	DOWN
chr17	39579821	39580016	101	272	101	94	42	100	115.49	-1.04749	0.517551	0.00897135	0.0532635	DOWN
chr17	39595268	39596066	53	89	80	50	6	22	51.1651	-1.99815	0.51821	1.89881e-05	0.000465834	DOWN
chr17	39599905	39600083	32	33	19	31	1	14	19.6674	-1.25987	0.655377	0.00943154	0.0551904	DOWN
chr17	39601116	39601467	81	180	88	62	4	58	75.7699	-1.83437	0.551856	0.000143898	0.00234896	DOWN
chr17	39605714	39606066	113	222	127	211	21	101	119.052	-1.01668	0.49415	0.00848437	0.051219	DOWN
chr17	39606457	39606604	104	62	23	35	12	44	45.7774	-1.09884	0.610273	0.0142852	0.0742097	DOWN
chr17	39627863	39628005	59	48	28	58	7	10	32.2392	-1.32052	0.595405	0.00459591	0.03296	DOWN
chr17	39628337	39628388	30	46	14	26	2	10	19.1731	-1.51922	0.636687	0.00255954	0.0213907	DOWN
chr17	39628703	39628962	30	15	57	24	4	14	27.3991	-1.65025	0.696283	0.00227784	0.0196172	DOWN
chr17	39635509	39635845	27	31	21	218	116	300	108.009	2.3487	0.500229	3.32752e-07	1.70405e-05	UP
chr17	39678354	39678627	24	79	8	11	7	11	21.6816	-1.51575	0.710328	0.00451113	0.0325197	DOWN
chr17	39689079	39689227	168	192	277	63	15	29	142.885	-2.94076	0.505386	2.57085e-10	4.38284e-08	DOWN
chr17	39737954	39738156	60	121	55	57	4	25	50.403	-1.91347	0.515455	3.54989e-05	0.000773077	DOWN
chr17	39774151	39774285	7	13	7	120	9	32	20.2859	1.27009	0.6572	0.00913161	0.0539385	UP
chr17	39788214	39788394	71	27	22	42	6	11	28.757	-1.39535	0.640934	0.00469812	0.0334825	DOWN
chr17	39798575	39798796	16	31	9	13	1	11	12.197	-1.18156	0.72525	0.0189195	0.0903422	DOWN
chr17	39799603	39799787	3	10	34	4	2	6	12.6092	-1.67979	0.898163	0.00570843	0.0385627	DOWN
chr17	39800714	39800864	36	89	35	6	9	10	32.5291	-2.24462	0.633049	3.98471e-05	0.000848956	DOWN
chr17	39812592	39813012	37	47	41	32	8	25	32.1169	-1.24352	0.563524	0.00503824	0.0352157	DOWN
chr17	39868019	39868293	13	28	9	3	3	3	10.1201	-1.93219	0.803679	0.0013748	0.01341	DOWN
chr17	39875796	39875939	9	18	16	2	5	5	10.7387	-1.25087	0.822899	0.0212002	0.0977865	DOWN
chr17	39947709	39947926	41	14	27	1	8	8	20.2866	-1.54306	0.824332	0.00726808	0.0458054	DOWN
chr17	40018580	40018615	47	75	20	37	4	36	32.7323	-1.06182	0.607782	0.0165901	0.0823993	DOWN
chr17	40018795	40018958	74	135	64	44	17	26	60.7029	-1.82456	0.478802	2.69954e-05	0.00061915	DOWN
chr17	40065845	40065987	15	63	23	30	6	10	22.6546	-1.29731	0.64131	0.00729809	0.0459403	DOWN
chr17	40069278	40069416	52	55	21	30	7	11	28.2963	-1.65885	0.558723	0.000497716	0.00613547	DOWN
chr17	40070173	40070315	18	27	23	30	4	6	17.1557	-1.13794	0.668258	0.0170229	0.0839055	DOWN
chr17	40071416	40071684	67	45	85	36	5	49	51.5417	-1.47383	0.636399	0.00316015	0.0249981	DOWN
chr17	40073023	40073144	11	15	16	119	19	53	29.7076	1.09623	0.58232	0.0119314	0.0653775	UP
chr17	40076649	40076835	5	7	1	102	8	49	18.3111	2.24885	0.693987	0.000101834	0.00178685	UP
chr17	40110171	40110373	347	240	341	179	35	102	223.383	-2.05928	0.464269	1.64201e-06	6.33708e-05	DOWN
chr17	40239362	40239600	30	43	11	27	1	4	16.9001	-1.66763	0.712993	0.00238551	0.0203174	DOWN
chr17	40244261	40244450	13	24	23	16	1	2	13.369	-1.90636	0.757302	0.00113211	0.0115474	DOWN
chr17	40255084	40255695	40	13	26	14	7	14	21.0797	-1.1969	0.694853	0.0153714	0.0781019	DOWN
chr17	40281842	40281990	119	120	63	93	37	47	79.3332	-0.936866	0.500658	0.0137946	0.0723998	DOWN
chr17	40295427	40296307	507	365	589	68	13	77	316.983	-3.48269	0.533413	7.3852e-13	3.26235e-10	DOWN
chr17	40309185	40309417	212	323	93	205	59	131	157.867	-0.870127	0.465464	0.0144976	0.0749565	DOWN
chr17	40317470	40317580	173	147	125	66	27	65	106.638	-1.72263	0.476105	5.95608e-05	0.00116973	DOWN
chr17	40348213	40348398	126	96	62	114	13	25	67.7539	-1.47994	0.518784	0.000807013	0.00890826	DOWN
chr17	40361299	40361525	40	38	81	16	1	20	37.9761	-2.34367	0.664633	3.55913e-05	0.000774544	DOWN
chr17	40364644	40364945	145	142	127	57	12	38	92.1955	-2.33958	0.458858	4.66223e-08	3.35764e-06	DOWN
chr17	40371380	40371519	33	195	40	54	15	12	53.0529	-1.71207	0.615738	0.00078499	0.00871898	DOWN
chr17	40410008	40410287	100	47	20	14	4	6	33.0221	-2.75407	0.634234	7.12313e-07	3.1964e-05	DOWN
chr17	40433621	40433772	61	124	74	78	20	28	63.0167	-1.39175	0.49523	0.000971199	0.0102763	DOWN
chr17	40441140	40441259	92	298	81	105	37	81	108.593	-1.14802	0.516131	0.00520462	0.0360673	DOWN
chr17	40443485	40443489	11	30	11	13	4	5	11.8239	-1.18813	0.720661	0.0180549	0.087447	DOWN
chr17	40464969	40465191	66	53	31	12	1	8	29.6632	-2.94881	0.605703	4.09656e-08	3.01422e-06	DOWN
chr17	40473745	40473962	13	33	18	327	91	175	87.0932	2.41841	0.469453	3.10813e-08	2.39505e-06	UP
chr17	40474504	40474584	9	30	16	143	49	102	49.4038	1.69413	0.531609	0.000253807	0.00365228	UP
chr17	40484080	40484112	8	3	1	60	13	39	15.7354	2.01938	0.714088	0.000456209	0.00574079	UP
chr17	40486175	40486316	17	12	16	124	21	127	41.5093	1.55359	0.587773	0.00132029	0.0130028	UP
chr17	40491527	40491744	49	59	52	44	7	16	38.0954	-1.72285	0.524881	0.000183662	0.00283957	DOWN
chr17	40499599	40499636	66	51	35	30	15	24	38.3884	-1.2304	0.56535	0.00546716	0.0373853	DOWN
chr17	40499689	40499800	76	78	55	91	2	17	48.0958	-1.5985	0.61548	0.00141612	0.0137145	DOWN
chr17	40515882	40516060	8	43	13	270	60	99	61.918	1.91561	0.535007	5.63596e-05	0.00112005	UP
chr17	40516958	40517108	4	5	1	307	68	163	66.7379	4.51151	0.640056	1.78078e-15	2.01865e-12	UP
chr17	40539630	40540032	35	32	15	212	109	127	81.6963	1.88485	0.508082	3.6922e-05	0.000797847	UP
chr17	40553993	40554121	15	18	10	100	24	50	29.1879	1.15258	0.556245	0.00741269	0.046452	UP
chr17	40602775	40602864	0	8	2	49	3	34	10.5396	1.55641	0.867876	0.00812424	0.0496763	UP
chr17	40620075	40620197	85	71	170	124	26	51	93.8022	-1.21504	0.589929	0.00724582	0.0457105	DOWN
chr17	40626160	40626373	29	6	24	24	1	5	15.0917	-1.37338	0.800294	0.0124807	0.0674566	DOWN
chr17	40637991	40638229	3	2	2	274	34	36	35.8026	3.76326	0.765041	3.55624e-09	3.957e-07	UP
chr17	40671501	40671788	28	57	29	7	3	9	23.1506	-2.48706	0.619636	4.78339e-06	0.00015205	DOWN
chr17	40676949	40677156	13	29	14	15	2	5	12.3349	-1.48782	0.713239	0.00516631	0.0358719	DOWN
chr17	40833018	40833206	14	10	23	6	0	0	10.3913	-2.61563	0.951294	0.000147064	0.00238934	DOWN
chr17	40840352	40840544	40	42	44	21	2	6	27.4994	-2.47625	0.599093	3.05305e-06	0.000105228	DOWN
chr17	40878327	40878687	8	21	8	127	10	56	25.8911	1.23912	0.625403	0.00845591	0.051095	UP
chr17	40901934	40902266	10	15	4	75	16	79	25.9678	1.67552	0.612594	0.000919645	0.00985739	UP
chr17	40903339	40903541	5	4	1	26	6	25	8.84006	1.27727	0.812617	0.0186197	0.0893599	UP
chr17	40944589	40945023	3	9	3	39	19	15	13.3971	1.39176	0.752083	0.00942264	0.0551614	UP
chr17	40958244	40958474	57	24	9	27	5	6	20.3324	-1.39073	0.711143	0.0076256	0.0474404	DOWN
chr17	41009366	41009488	7	3	3	83	6	35	14.8198	1.76853	0.733546	0.0017692	0.0162094	UP
chr17	41160091	41160207	32	16	13	16	3	12	15.1523	-1.11948	0.690069	0.0205395	0.0956765	DOWN
chr17	41413466	41413724	12	85	17	17	0	9	20.5288	-2.07439	0.7386	0.000436132	0.00553882	DOWN
chr17	41442778	41443092	40	27	4	10	3	7	14.639	-1.62496	0.757453	0.00380743	0.0286781	DOWN
chr17	41456336	41456635	43	66	36	31	8	32	35.35	-1.24567	0.553585	0.00453879	0.0326532	DOWN
chr17	41484014	41484062	6	11	2	66	16	30	16.8576	1.60312	0.663775	0.00217856	0.0189737	UP
chr17	41486933	41487096	137	221	97	102	32	74	107.907	-1.39036	0.442901	0.000370684	0.00489022	DOWN
chr17	41500395	41500475	17	35	51	17	9	10	26.7274	-1.56625	0.676624	0.00285933	0.0232146	DOWN
chr17	41530299	41530427	93	51	19	381	134	518	168.944	1.93607	0.540721	5.50533e-05	0.00109991	UP
chr17	41536141	41536305	39	29	19	345	121	315	121.667	2.42854	0.469162	2.68429e-08	2.11218e-06	UP
chr17	41537904	41537981	9	17	4	58	13	56	20.788	1.21175	0.645774	0.0109198	0.0613204	UP
chr17	41539313	41539372	28	31	20	165	54	147	63.34	1.50835	0.489235	0.000405719	0.00524187	UP
chr17	41563906	41564062	23	18	12	125	23	77	36.2413	1.15954	0.547472	0.00662833	0.0429091	UP
chr17	41582738	41582895	14	22	9	79	23	71	30.4086	1.17804	0.571928	0.00747109	0.0467268	UP
chr17	41589419	41589665	28	36	23	33	4	13	21.3638	-1.18066	0.603912	0.00944816	0.0552572	DOWN
chr17	41593595	41593788	24	13	30	10	2	9	16.6263	-1.81903	0.71968	0.00126719	0.0125933	DOWN
chr17	41624610	41624777	61	55	33	14	13	21	35.3434	-1.49335	0.607099	0.00220611	0.0191524	DOWN
chr17	41628744	41628980	23	19	11	7	2	6	11.6254	-1.74892	0.730572	0.00188924	0.0170432	DOWN
chr17	41675767	41675989	37	90	39	43	4	15	35.4678	-1.82444	0.546424	0.000138743	0.00228466	DOWN
chr17	41680665	41680852	40	32	6	13	1	13	16.2164	-1.48978	0.741936	0.00605406	0.0402126	DOWN
chr17	41705498	41705536	47	27	10	22	2	11	18.5405	-1.46757	0.687678	0.00477676	0.0338863	DOWN
chr17	41708368	41708526	28	66	37	28	3	7	27.621	-2.1307	0.584947	3.44043e-05	0.000753699	DOWN
chr17	41711940	41712206	49	10	12	12	4	5	16.2942	-1.68543	0.761222	0.00303016	0.0242415	DOWN
chr17	41723507	41723657	14	23	6	8	1	4	8.66454	-1.57138	0.801932	0.00592282	0.0396014	DOWN
chr17	41777405	41777482	15	33	11	64	54	69	41.357	1.21156	0.616937	0.00901438	0.0534435	UP
chr17	41793004	41793133	52	33	65	515	133	640	196.551	2.08306	0.535715	1.50961e-05	0.000387755	UP
chr17	41819328	41819749	237	178	239	140	25	126	165.336	-1.64067	0.502211	0.000207354	0.0031221	DOWN
chr17	41847988	41848150	26	12	3	11	2	0	8.57061	-1.38605	0.903988	0.016494	0.082065	DOWN
chr17	41876613	41876698	5	7	6	66	7	31	14.4118	1.24789	0.696808	0.0126232	0.0680082	UP
chr17	41880818	41881116	25	15	40	25	5	17	22.7978	-1.09752	0.680504	0.0214275	0.0985197	DOWN
chr17	41895674	41895893	3	19	8	154	20	15	24.1612	1.32088	0.720786	0.0106648	0.0602954	UP
chr17	41908266	41908397	1	16	6	186	59	147	55.709	3.13091	0.604557	5.42578e-09	5.60708e-07	UP
chr17	41913096	41913278	18	16	5	113	21	58	29.1501	1.38417	0.575365	0.00278324	0.0227483	UP
chr17	41913960	41914170	33	28	19	594	66	91	88.812	2.01211	0.523071	1.93254e-05	0.000472285	UP
chr17	42012354	42012566	222	507	165	122	40	28	177.662	-2.3302	0.491687	2.78908e-07	1.47591e-05	DOWN
chr17	42035217	42035604	31	34	13	352	48	224	83.673	2.08356	0.476865	2.13217e-06	7.85228e-05	UP
chr17	42038188	42038495	69	43	37	29	11	31	37.9818	-1.23428	0.578392	0.00601266	0.040027	DOWN
chr17	42050386	42050454	50	86	35	64	4	35	40.4121	-1.15359	0.568888	0.00819905	0.0499963	DOWN
chr17	42063784	42063990	90	83	30	383	79	367	137.282	1.27413	0.502743	0.00220593	0.0191524	UP
chr17	42071679	42071920	16	117	23	50	5	22	32.7886	-1.153	0.665296	0.0157292	0.079378	DOWN
chr17	42077838	42077907	11	29	8	0	0	3	8.44967	-2.6788	1.00051	0.000139933	0.00229941	DOWN
chr17	42096767	42096947	30	18	47	215	57	171	76.7117	1.15925	0.591879	0.00954617	0.0556804	UP
chr17	42098283	42098448	54	62	34	54	3	31	36.0989	-1.21899	0.580326	0.00657777	0.042677	DOWN
chr17	42112670	42112873	28	117	31	60	6	13	36.8699	-1.48277	0.612509	0.00244814	0.020703	DOWN
chr17	42139262	42139417	58	65	23	67	7	25	35.6884	-0.969464	0.559249	0.0184139	0.0886473	DOWN
chr17	42163154	42163340	106	76	214	74	26	39	104.919	-1.83473	0.584833	0.000254345	0.00365887	DOWN
chr17	42180323	42180437	136	94	94	63	28	49	82.4565	-1.42034	0.510742	0.00103031	0.010745	DOWN
chr17	42194298	42194569	245	175	116	221	42	105	142.051	-1.00114	0.465448	0.00688322	0.0440782	DOWN
chr17	42258598	42258748	5	10	3	204	27	57	33.3855	2.76665	0.592997	1.65569e-07	9.61351e-06	UP
chr17	42276666	42276755	49	75	81	58	12	37	53.3428	-1.36156	0.537925	0.0020793	0.0183325	DOWN
chr17	42277044	42277116	29	30	42	31	3	26	27.0705	-1.13786	0.645685	0.0149938	0.0767721	DOWN
chr17	42281618	42281833	82	51	33	23	4	6	34.2981	-2.57501	0.576533	6.17441e-07	2.84554e-05	DOWN
chr17	42287439	42287653	43	80	19	28	2	7	27.1869	-2.18809	0.602274	3.25734e-05	0.000721006	DOWN
chr17	42289131	42289318	62	78	55	24	10	40	46.736	-1.51964	0.560485	0.00114293	0.0116308	DOWN
chr17	42300121	42300317	25	24	19	22	3	9	16.5254	-1.31364	0.649862	0.00720493	0.0455237	DOWN
chr17	42310564	42310671	81	65	29	73	5	41	43.4366	-0.975768	0.582069	0.0208185	0.0965642	DOWN
chr17	42312063	42312111	10	11	7	2	2	3	6.35813	-1.40561	0.893634	0.0150207	0.0768668	DOWN
chr17	42329548	42329578	125	121	57	43	16	23	65.5219	-2.06123	0.479445	2.96418e-06	0.000102809	DOWN
chr17	42345697	42345926	83	62	70	35	5	28	49.8717	-2.05044	0.531407	1.76273e-05	0.000439235	DOWN
chr17	42379286	42379481	64	31	6	8	2	10	20.06	-2.08538	0.740064	0.000418299	0.00536361	DOWN
chr17	42382727	42382739	14	8	9	12	0	1	6.96964	-1.32085	0.903201	0.0206048	0.0958926	DOWN
chr17	42389987	42390157	31	21	7	108	28	133	44.9228	1.37426	0.599184	0.00366888	0.0279149	UP
chr17	42401956	42402041	29	27	15	11	0	6	14.4828	-2.17298	0.701907	0.000175162	0.00273845	DOWN
chr17	42403273	42403339	53	34	68	56	17	13	43.3199	-1.17375	0.630871	0.0117156	0.0645347	DOWN
chr17	42407645	42407646	51	65	67	31	0	20	40.6304	-2.25832	0.614098	2.4924e-05	0.00058046	DOWN
chr17	42423269	42423360	114	234	71	112	7	83	92.3893	-1.41591	0.55618	0.00191567	0.0172241	DOWN
chr17	42439301	42439412	136	92	20	55	12	56	57.8942	-1.10562	0.617401	0.0145103	0.0749927	DOWN
chr17	42506854	42507029	7	4	5	116	18	20	19.5484	1.8978	0.680296	0.00060452	0.00713499	UP
chr17	42508814	42509030	6	14	4	178	22	7	24.1577	1.64739	0.760139	0.00352553	0.0271079	UP
chr17	42516380	42516623	15	8	5	77	14	57	22.6837	1.37827	0.635096	0.00485392	0.0342871	UP
chr17	42530932	42531037	2	5	0	68	12	189	35.3705	3.61838	0.860386	1.23399e-07	7.55054e-06	UP
chr17	42531972	42531977	6	19	3	47	30	64	26.1006	1.71853	0.66166	0.00123304	0.0123282	UP
chr17	42627317	42627498	78	41	27	42	8	34	37.0415	-1.06431	0.590547	0.0146517	0.0755359	DOWN
chr17	42653990	42654138	35	26	15	65	79	73	53.8499	1.08459	0.641968	0.0184324	0.0887108	UP
chr17	42670453	42670569	66	69	93	86	10	66	64.0293	-0.985457	0.574378	0.018928	0.0903699	DOWN
chr17	42675172	42675475	121	127	81	100	27	39	81.5337	-1.36166	0.462111	0.000674046	0.00776554	DOWN
chr17	42676705	42676714	10	72	20	31	3	14	21.8023	-1.21291	0.693972	0.0143378	0.0743975	DOWN
chr17	42681412	42681632	110	156	62	73	5	66	73.1542	-1.54106	0.551698	0.000901568	0.00970542	DOWN
chr17	42683686	42683959	83	121	172	113	18	83	101.747	-1.31612	0.557147	0.00327663	0.0256884	DOWN
chr17	42700764	42700983	17	40	32	19	9	10	22.5232	-1.27445	0.648269	0.00845677	0.0510981	DOWN
chr17	42750305	42750570	43	47	38	48	6	20	32.1758	-1.26702	0.554695	0.00411482	0.0303766	DOWN
chr17	42760785	42760896	52	100	39	52	16	43	47.8923	-0.949766	0.521271	0.0152958	0.0778423	DOWN
chr17	42761144	42761153	14	6	13	4	2	4	8.27284	-1.45883	0.856317	0.01115	0.0622732	DOWN
chr17	42803074	42803437	47	45	20	319	118	347	127.203	2.15148	0.470997	8.0633e-07	3.53921e-05	UP
chr17	43025421	43025601	65	115	54	32	24	30	55.7196	-1.34771	0.555966	0.00274555	0.0225242	DOWN
chr17	43027594	43027764	76	214	115	21	1	11	76.3918	-3.80693	0.576605	1.89162e-13	1.04954e-10	DOWN
chr17	43036328	43036533	713	462	298	204	129	127	344.669	-1.64571	0.513418	0.000250311	0.00361453	DOWN
chr17	43040377	43040731	141	158	84	53	22	32	84.421	-2.01184	0.460116	2.28747e-06	8.31916e-05	DOWN
chr17	43041942	43042252	93	138	53	50	9	43	61.8293	-1.76454	0.485883	5.48043e-05	0.00109588	DOWN
chr17	43079713	43080007	106	72	71	105	12	36	63.7957	-1.29657	0.521673	0.0024558	0.0207501	DOWN
chr17	43114331	43114380	1	2	1	25	3	11	4.8827	1.3411	0.971065	0.021722	0.0994428	UP
chr17	43135206	43135621	51	95	45	21	3	26	39.987	-2.10228	0.554157	2.09213e-05	0.000504462	DOWN
chr17	43146807	43146956	104	63	21	15	4	20	38.1594	-2.2393	0.610219	2.6433e-05	0.000608793	DOWN
chr17	43167295	43167605	7	12	4	196	16	143	41.9431	2.72451	0.603426	3.60368e-07	1.82105e-05	UP
chr17	43220870	43221034	33	42	24	39	5	16	24.4937	-1.1096	0.5807	0.011076	0.0619791	DOWN
chr17	43344652	43344915	51	26	9	14	4	4	18.0254	-1.93001	0.702957	0.000642962	0.00749011	DOWN
chr17	43359587	43359784	108	80	109	21	7	16	65.2367	-2.94351	0.53932	1.98035e-09	2.41264e-07	DOWN
chr17	43372720	43372784	1	7	2	57	24	112	28.5979	3.09864	0.735673	5.1289e-07	2.43939e-05	UP
chr17	43377244	43377672	59	147	144	25	12	20	76.955	-2.66837	0.555239	1.06654e-07	6.70179e-06	DOWN
chr17	43389295	43389347	69	81	35	82	12	24	45.5269	-1.09097	0.522981	0.00752142	0.0469642	DOWN
chr17	43394063	43394205	168	223	96	248	28	100	125.728	-0.89703	0.466823	0.0126281	0.0680305	DOWN
chr17	43403933	43404044	26	27	8	825	119	189	130.672	3.11863	0.500461	1.33672e-11	3.68888e-09	UP
chr17	43407455	43407485	13	7	8	98	17	34	22.2193	1.27557	0.628096	0.00732194	0.0460472	UP
chr17	43435949	43436157	14	24	12	184	21	156	49.5427	1.86155	0.545992	0.000106178	0.00184724	UP
chr17	43466200	43466339	6	6	5	123	21	128	35.8489	2.82268	0.613585	1.95703e-07	1.10582e-05	UP
chr17	43536405	43536412	16	17	13	12	2	4	10.6637	-1.47358	0.7414	0.00644427	0.0420598	DOWN
chr17	43541092	43541211	127	58	166	85	16	54	93.2337	-1.66902	0.578061	0.000618366	0.00726168	DOWN
chr17	43555572	43555935	5	13	0	248	18	56	32.9203	2.71038	0.680444	3.32201e-06	0.000112737	UP
chr17	43579053	43579123	28	43	30	41	4	11	24.422	-1.31858	0.605373	0.00504557	0.0352536	DOWN
chr17	43593664	43593918	92	96	31	68	15	5	48.1405	-1.52121	0.632842	0.00245068	0.0207201	DOWN
chr17	43604531	43604688	6	3	1	37	5	48	12.4535	1.8017	0.811155	0.00248044	0.0209113	UP
chr17	43610190	43610298	44	189	16	64	6	17	46.3732	-1.6473	0.65462	0.00163143	0.0152471	DOWN
chr17	43632722	43633077	23	64	45	143	175	188	116.783	1.50481	0.617503	0.00230425	0.0197919	UP
chr17	43649058	43649216	9	19	7	490	92	383	121.354	3.81279	0.511905	4.59821e-16	6.36855e-13	UP
chr17	43662633	43662745	35	29	20	19	4	6	19.0089	-1.77781	0.621044	0.000586015	0.00696031	DOWN
chr17	43670100	43670290	48	43	59	54	8	37	41.4731	-1.05093	0.578864	0.0143802	0.0745612	DOWN
chr17	43687814	43688015	17	13	29	12	1	3	14.0691	-2.09466	0.765473	0.000499109	0.00614729	DOWN
chr17	43699053	43699191	2	9	1	96	31	109	33.2802	3.22352	0.680589	3.74075e-08	2.79882e-06	UP
chr17	43720796	43720846	32	120	38	53	17	29	45.1334	-1.02119	0.565823	0.0150797	0.0770873	DOWN
chr17	43724097	43724247	12	4	8	54	37	61	28.8281	1.83198	0.658318	0.000673527	0.00776127	UP
chr17	43736646	43736814	22	37	25	25	8	12	21.5439	-1.08109	0.608278	0.0152674	0.0777461	DOWN
chr17	43743088	43743222	0	3	1	15	3	31	6.89332	1.76056	1.01234	0.00560854	0.0380729	UP
chr17	43785761	43785945	114	162	62	107	23	63	82.4151	-1.15226	0.459066	0.00256057	0.0213969	DOWN
chr17	43790449	43790664	40	71	31	30	5	13	30.5169	-1.87274	0.531943	7.25256e-05	0.00136784	DOWN
chr17	43800899	43801067	65	43	13	12	0	13	23.7415	-2.25908	0.692931	9.43987e-05	0.00168155	DOWN
chr17	43803742	43803986	53	94	41	76	10	13	43.3704	-1.3872	0.553553	0.00216892	0.0189083	DOWN
chr17	43847099	43847315	23	83	31	19	2	22	28.5321	-1.76053	0.632966	0.000739997	0.00833789	DOWN
chr17	43872272	43872487	10	36	11	16	2	6	12.1412	-1.29664	0.732925	0.0124783	0.0674495	DOWN
chr17	43880458	43880587	71	112	70	76	10	55	62.4956	-1.2785	0.507186	0.00227632	0.0196087	DOWN
chr17	43892155	43892629	134	120	119	86	12	48	88.4276	-1.87781	0.471432	1.3224e-05	0.000348366	DOWN
chr17	43901338	43901353	11	15	12	7	0	5	8.36393	-1.60932	0.830217	0.00579136	0.0389627	DOWN
chr17	43907639	43907779	163	94	91	165	37	52	96.8372	-0.876113	0.516391	0.0214176	0.098485	DOWN
chr17	43916128	43916266	20	35	31	23	6	8	21.1606	-1.47414	0.62861	0.00295245	0.023781	DOWN
chr17	43935824	43936002	51	51	16	28	3	16	25.507	-1.59101	0.599344	0.00123563	0.0123497	DOWN
chr17	43952602	43952779	71	53	117	87	17	15	64.4824	-1.53456	0.615614	0.00195483	0.0174903	DOWN
chr17	43953000	43953066	55	262	83	65	36	48	89.9387	-1.29004	0.57785	0.00456165	0.03278	DOWN
chr17	43984383	43984475	33	29	30	27	2	21	23.2249	-1.2435	0.641629	0.00926263	0.0545068	DOWN
chr17	43987402	43987628	70	57	48	38	5	16	39.5692	-2.01169	0.520834	1.82267e-05	0.000450637	DOWN
chr17	44004450	44004986	232	224	250	102	32	77	166.522	-2.08453	0.457649	9.31981e-07	3.98819e-05	DOWN
chr17	44084316	44084610	102	344	101	81	47	99	125.987	-1.15477	0.552273	0.00708426	0.0449834	DOWN
chr17	44098286	44098471	176	161	100	131	41	74	112.638	-1.14	0.458144	0.00272993	0.0224245	DOWN
chr17	44121140	44121390	161	131	68	31	6	51	76.1559	-2.17197	0.547994	1.00103e-05	0.000278669	DOWN
chr17	44147028	44147276	3	3	2	207	24	147	43.3497	4.01001	0.712997	4.62473e-11	1.04182e-08	UP
chr17	44246840	44247185	43	45	13	17	3	19	22.1056	-1.44124	0.644784	0.00393072	0.0293505	DOWN
chr17	44259249	44259260	13	9	3	4	0	3	5.07062	-1.33813	0.94887	0.0212281	0.0978773	DOWN
chr17	44385368	44385469	145	163	197	101	63	106	142.291	-0.986898	0.552923	0.0161905	0.0809869	DOWN
chr17	44385913	44385926	31	29	21	11	5	15	19.553	-1.40675	0.648421	0.00472296	0.0336069	DOWN
chr17	44468113	44468347	21	62	32	13	5	7	24.1122	-2.206	0.608088	3.22368e-05	0.000714887	DOWN
chr17	44470342	44470579	14	31	8	8	2	9	11.2787	-1.30873	0.745568	0.0126361	0.0680619	DOWN
chr17	44511918	44512054	660	407	102	281	84	180	273.687	-1.23362	0.552702	0.00478501	0.0339285	DOWN
chr17	44539853	44539975	273	367	144	150	107	95	195.355	-0.993575	0.539518	0.0141714	0.0738127	DOWN
chr17	44542087	44542127	130	234	57	106	24	76	95.7739	-1.25956	0.487826	0.00197156	0.017603	DOWN
chr17	44543900	44543905	6	16	3	110	56	70	39.1962	2.54349	0.593026	1.41094e-06	5.60377e-05	UP
chr17	44549732	44549925	86	75	50	52	8	65	54.0782	-1.03431	0.574906	0.015117	0.077216	DOWN
chr17	44556333	44556468	114	62	48	39	14	23	52.2551	-1.76714	0.529527	0.000147892	0.00240033	DOWN
chr17	44556749	44556773	48	223	51	107	15	39	69.7573	-1.27209	0.564746	0.00441779	0.0320217	DOWN
chr17	44557180	44557373	814	577	200	640	108	155	379.339	-1.24559	0.513984	0.00298073	0.0239537	DOWN
chr17	44584595	44584737	11	11	8	112	104	84	58.3561	2.69464	0.605326	5.09831e-07	2.42891e-05	UP
chr17	44587502	44587598	83	77	12	524	201	361	178.665	2.04378	0.523149	1.48157e-05	0.000381806	UP
chr17	44608923	44608932	5	7	5	74	13	11	13.8971	1.21769	0.730515	0.01682	0.0831876	UP
chr17	44610487	44610648	10	20	19	142	28	189	54.0583	1.87514	0.581438	0.000186652	0.00287671	UP
chr17	44623252	44623369	58	45	16	48	9	11	28.5935	-1.08496	0.613949	0.0155595	0.0787795	DOWN
chr17	44634116	44634239	14	41	25	21	3	5	17.7686	-1.71179	0.668921	0.00136286	0.0133249	DOWN
chr17	44656258	44656407	143	167	250	120	31	107	147.505	-1.53093	0.525241	0.00065079	0.00756051	DOWN
chr17	44657184	44657204	45	32	13	31	3	11	20.5716	-1.31697	0.649215	0.00706923	0.044911	DOWN
chr17	44738046	44738808	74	168	28	49	14	13	53.2418	-1.87969	0.558345	0.000119514	0.00202867	DOWN
chr17	44758580	44758643	42	49	39	33	8	35	34.2112	-1.02569	0.571906	0.0154132	0.078257	DOWN
chr17	44767531	44767794	70	84	38	464	112	150	122.347	1.16315	0.461615	0.00247869	0.0208995	UP
chr17	44795586	44795601	15	8	6	0	0	5	6.09745	-1.56656	1.0074	0.010801	0.0608362	DOWN
chr17	44829945	44829957	17	54	28	26	5	9	22.3963	-1.54517	0.622027	0.00197429	0.0176238	DOWN
chr17	44830577	44830633	51	55	12	21	9	24	27.5553	-1.04502	0.629424	0.0203512	0.0950595	DOWN
chr17	44892357	44892550	49	43	27	4	0	8	23.2761	-3.10273	0.69969	2.00674e-07	1.12854e-05	DOWN
chr17	44923919	44924084	36	49	27	22	3	3	23.2049	-2.27322	0.611804	2.12723e-05	0.000510984	DOWN
chr17	44924126	44924582	120	83	47	91	13	31	60.2082	-1.37139	0.514257	0.00145346	0.0139838	DOWN
chr17	44931265	44931345	1	6	1	62	6	21	10.2621	1.91121	0.82758	0.00172186	0.0158779	UP
chr17	44931360	44931547	5	15	1	129	18	25	21.1717	1.85256	0.689756	0.000832956	0.00913687	UP
chr17	44947262	44947276	10	30	9	6	2	9	10.5388	-1.25757	0.770576	0.0171335	0.0843076	DOWN
chr17	44959948	44960233	44	43	27	12	2	32	26.8295	-1.31954	0.691265	0.00911948	0.0538901	DOWN
chr17	44967626	44967813	87	74	23	34	8	24	40.1787	-1.66747	0.54964	0.000410206	0.00528686	DOWN
chr17	44967888	44968053	33	58	26	25	11	24	29.2702	-1.00921	0.577924	0.0173524	0.0850508	DOWN
chr17	44971884	44972213	142	93	305	85	19	35	135.757	-2.3866	0.579722	3.85942e-06	0.000127292	DOWN
chr17	44983603	44983766	20	28	15	153	52	110	53.6298	1.63859	0.488926	0.000158273	0.00253036	UP
chr17	44988295	44988510	53	109	43	67	6	17	44.5639	-1.66966	0.532334	0.000302345	0.00418656	DOWN
chr17	44997925	44997935	6	14	2	50	7	95	22.1546	1.73683	0.742376	0.00216187	0.0188622	UP
chr17	44997972	44998030	13	33	13	91	79	155	63.2014	1.9611	0.575049	9.41781e-05	0.00167834	UP
chr17	44998255	44998264	6	9	6	45	11	34	15.1516	1.09312	0.668196	0.0204993	0.0955513	UP
chr17	45013546	45013875	195	142	195	125	40	65	136.669	-1.58662	0.489366	0.000234134	0.00343332	DOWN
chr17	45020976	45020999	7	47	10	20	1	7	12.8935	-1.20998	0.772346	0.0206409	0.096013	DOWN
chr17	45028066	45028219	7	15	8	115	44	34	32.092	1.87411	0.597151	0.000241831	0.00351783	UP
chr17	45031685	45031818	3	7	3	18	7	53	13.0178	1.48528	0.810383	0.00853896	0.0514562	UP
chr17	45040510	45040763	836	524	117	191	60	170	310.484	-1.87638	0.541005	8.6082e-05	0.00156456	DOWN
chr17	45043984	45044165	34	51	18	35	3	20	23.9363	-1.13139	0.606427	0.0120284	0.0657556	DOWN
chr17	45050405	45050864	111	91	39	40	19	20	54.5173	-1.6661	0.535164	0.000325194	0.0044274	DOWN
chr17	45052268	45052271	43	26	7	18	5	12	17.7184	-1.11239	0.690137	0.021145	0.0976005	DOWN
chr17	45064795	45064953	2	4	13	236	56	113	53.8793	3.0228	0.633825	5.45617e-08	3.83494e-06	UP
chr17	45070262	45070339	12	21	24	3	1	8	12.9868	-2.01476	0.786986	0.000855641	0.00932679	DOWN
chr17	45093026	45093145	6	6	2	105	16	13	16.4945	1.87756	0.72916	0.00104181	0.0108362	UP
chr17	45110528	45110893	29	37	36	25	5	20	25.8529	-1.33303	0.599923	0.00450082	0.0324651	DOWN
chr17	45116701	45116883	51	24	19	284	52	83	64.9941	1.14566	0.550353	0.0072892	0.0458999	UP
chr17	45172497	45172583	40	19	15	12	4	13	17.7425	-1.37985	0.68702	0.00690927	0.0441858	DOWN
chr17	45197355	45197500	43	39	36	29	12	25	31.9124	-1.00011	0.576672	0.0179514	0.0871036	DOWN
chr17	45221582	45221740	17	43	27	25	3	16	20.891	-1.25967	0.638256	0.008436	0.0510124	DOWN
chr17	45223190	45223259	4	2	4	21	8	45	12.2235	1.614	0.817139	0.00537825	0.0369398	UP
chr17	45229141	45229246	79	89	36	68	16	33	50.2842	-1.11121	0.501409	0.00545122	0.0373026	DOWN
chr17	45234644	45234916	135	86	223	154	25	67	122.874	-1.44777	0.572163	0.00193653	0.0173701	DOWN
chr17	45241335	45241501	52	66	94	24	4	16	48.3488	-2.59028	0.568271	3.97519e-07	1.9764e-05	DOWN
chr17	45241654	45241681	24	31	24	9	1	11	17.3523	-1.99854	0.664971	0.000297205	0.00413232	DOWN
chr17	45261995	45262040	36	72	49	44	14	25	40.1701	-1.16816	0.543626	0.00612664	0.0405521	DOWN
chr17	45276130	45276257	2	13	4	164	53	87	43.3245	3.05702	0.598321	9.40275e-09	8.77205e-07	UP
chr17	45283069	45283139	4	1	0	37	19	24	12.8058	2.55461	0.8626	0.000110033	0.00189994	UP
chr17	45283156	45283198	5	2	0	88	32	50	24.3374	3.2731	0.751815	1.78248e-07	1.02272e-05	UP
chr17	45334298	45334452	3	7	2	43	6	27	10.5641	1.41827	0.768781	0.00919776	0.0542205	UP
chr17	45364643	45364855	200	210	172	149	33	125	148.247	-1.34362	0.458101	0.000709729	0.00807538	DOWN
chr17	45407056	45407179	3	5	0	83	3	12	9.44701	1.66859	0.903564	0.00604874	0.0401908	UP
chr17	45409126	45409311	14	9	12	111	25	124	39.5057	1.88892	0.581275	0.000170367	0.00268044	UP
chr17	45429852	45429855	10	25	9	4	2	5	9.18239	-1.62855	0.804512	0.00479741	0.033991	DOWN
chr17	45440272	45440356	12	20	21	130	31	80	40.2074	1.24974	0.555579	0.00453198	0.0326171	UP
chr17	45483715	45484016	5	7	4	90	8	53	18.8387	1.96752	0.662017	0.000340486	0.00458678	UP
chr17	45501498	45501692	75	101	35	113	10	35	52.2761	-0.901219	0.535704	0.0217329	0.09947	DOWN
chr17	45507840	45508216	56	65	14	58	4	4	28.4948	-1.39771	0.701668	0.00701048	0.0446531	DOWN
chr17	45666254	45666576	40	46	19	31	3	3	22.0315	-1.84449	0.650276	0.000577243	0.0068783	DOWN
chr17	45702762	45702940	32	49	20	21	2	8	20.9163	-1.97245	0.598972	0.000134241	0.00222594	DOWN
chr17	45709849	45710249	17	155	29	42	15	19	41.9676	-1.22182	0.666705	0.011881	0.0651693	DOWN
chr17	45716117	45716296	28	19	1	5	1	2	8.89775	-1.96262	0.922721	0.00212949	0.0186567	DOWN
chr17	45745846	45746088	51	76	63	82	5	36	48.3128	-1.20583	0.568817	0.00635987	0.0416787	DOWN
chr17	45771579	45771920	79	38	64	21	17	13	45.2078	-1.73805	0.628115	0.000788688	0.00875108	DOWN
chr17	45897076	45897349	25	84	33	39	11	21	33.6917	-1.15098	0.576726	0.00883907	0.0527125	DOWN
chr17	45971839	45972052	49	30	35	13	5	31	29.0073	-1.26457	0.6714	0.0102044	0.0584039	DOWN
chr17	45977191	45977323	43	12	5	249	41	81	52.0121	1.50869	0.635995	0.00267399	0.0220792	UP
chr17	45983473	45983820	40	17	7	4	4	11	14.5476	-1.32654	0.789142	0.0142329	0.0740325	DOWN
chr17	46145779	46146320	28	31	27	40	4	13	22.2182	-1.05276	0.615109	0.0180769	0.0875271	DOWN
chr17	46180356	46180564	25	6	2	1	2	0	6.63835	-1.91412	1.08442	0.00357364	0.0273687	DOWN
chr17	46282761	46283013	9	17	10	5	2	0	7.56787	-1.89453	0.899215	0.00254688	0.0213158	DOWN
chr17	46410024	46410173	41	59	28	40	14	17	32.4286	-1.01727	0.555106	0.0142085	0.0739477	DOWN
chr17	46455209	46455332	8	10	1	100	26	40	23.7304	2.16676	0.62306	5.65709e-05	0.00112298	UP
chr17	46627593	46627734	36	32	64	37	12	7	35.1519	-1.51009	0.660167	0.00324342	0.0255	DOWN
chr17	46658191	46658428	13	7	11	4	0	4	7.04867	-1.68244	0.908378	0.00583547	0.0391762	DOWN
chr17	46672912	46673000	1	10	2	77	5	42	14.627	1.8475	0.776292	0.00167164	0.0155349	UP
chr17	46741899	46742145	4	2	1	94	19	23	16.9201	2.74215	0.756923	1.09789e-05	0.000299629	UP
chr17	46766679	46766927	40	23	7	14	4	6	15.3487	-1.51108	0.720132	0.00489037	0.0344687	DOWN
chr17	46862975	46863114	14	48	46	25	4	15	26.2156	-1.58347	0.651971	0.00215922	0.0188477	DOWN
chr17	46865204	46865384	40	22	6	19	4	7	15.4247	-1.22454	0.722107	0.0157452	0.0794349	DOWN
chr17	46890175	46890402	23	21	7	69	64	37	39.3519	1.27523	0.668642	0.00959407	0.0558922	UP
chr17	46912221	46912425	31	43	34	20	0	8	22.9026	-2.29089	0.638954	3.22445e-05	0.000714965	DOWN
chr17	46929584	46929660	3	3	0	55	17	53	17.4266	2.97339	0.78879	3.72951e-06	0.000123929	UP
chr17	46934850	46935047	6	7	2	58	13	97	23.9684	2.38498	0.684358	3.75503e-05	0.000808842	UP
chr17	46935711	46935919	4	3	3	376	102	494	127.938	5.28588	0.663393	6.50786e-19	3.0349e-15	UP
chr17	46943961	46943973	8	7	2	55	14	22	14.1998	1.3792	0.702084	0.00758812	0.0472701	UP
chr17	47054586	47054841	48	40	57	25	1	6	32.0741	-2.61087	0.62922	2.17264e-06	7.97397e-05	DOWN
chr17	47094770	47094946	16	16	8	4	2	4	8.66882	-1.67595	0.81122	0.00411053	0.0303553	DOWN
chr17	47110729	47110999	38	25	6	23	1	6	14.6242	-1.39449	0.756767	0.0095347	0.0556229	DOWN
chr17	47116248	47116435	14	19	11	16	0	5	9.79805	-1.27032	0.784464	0.0172485	0.0846911	DOWN
chr17	47145408	47145635	46	82	29	19	9	2	31.621	-2.25478	0.624836	3.17455e-05	0.000706074	DOWN
chr17	47208952	47208991	20	26	12	261	40	192	67.1947	2.17439	0.487107	1.24872e-06	5.07103e-05	UP
chr17	47210329	47210348	8	5	4	27	21	21	14.6961	1.21453	0.743758	0.0180584	0.0874581	UP
chr17	47218751	47218906	7	10	6	41	27	68	25.0318	1.82153	0.644922	0.00061363	0.00721756	UP
chr17	47219027	47219253	8	28	9	311	93	306	100.608	3.16987	0.521632	3.05325e-11	7.29951e-09	UP
chr17	47274419	47274591	4	3	4	242	53	261	71.4099	4.34543	0.656702	4.77403e-14	3.35012e-11	UP
chr17	47295536	47295944	98	99	38	13	17	19	50.338	-1.90955	0.59921	0.000200686	0.00304302	DOWN
chr17	47305637	47305803	3	4	2	74	8	28	13.0393	2.13932	0.739878	0.000317148	0.00434387	UP
chr17	47335672	47335877	15	16	6	100	17	150	39.2707	1.9038	0.611921	0.000252173	0.00363486	UP
chr17	47362324	47362621	149	158	75	122	48	63	100.838	-0.869587	0.48897	0.0178605	0.0868053	DOWN
chr17	47412263	47412397	23	41	28	23	2	3	19.7489	-2.05169	0.656859	0.000197831	0.00300761	DOWN
chr17	47423719	47423854	78	50	101	60	14	67	65.4547	-1.05311	0.602573	0.0166893	0.0827451	DOWN
chr17	47502386	47502548	16	20	10	91	36	65	34.971	1.37557	0.550194	0.00222224	0.0192585	UP
chr17	47512128	47512129	4	9	1	85	6	9	11.1304	1.23753	0.815237	0.0217056	0.0993971	UP
chr17	47665108	47665374	33	31	16	21	10	6	19.9348	-1.08712	0.656346	0.0197447	0.0930844	DOWN
chr17	47695365	47695374	10	17	7	8	1	4	7.38556	-1.27107	0.814126	0.0191432	0.0911024	DOWN
chr17	47708162	47708441	58	75	82	88	14	39	58.2066	-1.13157	0.529978	0.00650601	0.0423479	DOWN
chr17	47745048	47745232	31	31	38	9	10	3	24.1519	-1.85474	0.709803	0.000987451	0.0104056	DOWN
chr17	47778180	47778442	22	19	43	29	4	7	22.1573	-1.51952	0.694254	0.00399222	0.0297038	DOWN
chr17	47867061	47867213	13	11	10	65	27	70	29.2184	1.45704	0.597569	0.00240698	0.0204506	UP
chr17	47870432	47870592	18	43	11	92	66	122	56.2832	1.50857	0.580637	0.00154512	0.014635	UP
chr17	47905358	47905473	21	10	3	165	37	51	36.1034	1.89492	0.599473	0.000220595	0.00327634	UP
chr17	47957827	47957925	66	138	47	63	3	33	52.8607	-1.75441	0.546358	0.000222278	0.00329563	DOWN
chr17	47987482	47987640	61	49	54	29	7	24	39.5562	-1.77349	0.540459	0.000175352	0.00274062	DOWN
chr17	47991330	47991402	71	77	75	85	15	11	55.306	-1.50232	0.572801	0.0014599	0.0140282	DOWN
chr17	47991506	47991589	72	63	47	34	3	10	38.7426	-2.38901	0.54163	1.12417e-06	4.63732e-05	DOWN
chr17	48016246	48016408	19	54	14	200	126	235	100.929	2.20637	0.527847	4.01879e-06	0.000131638	UP
chr17	48037057	48037060	11	13	20	6	3	4	10.9726	-1.63856	0.789541	0.00428541	0.0312998	DOWN
chr17	48055749	48055895	286	265	134	247	48	132	173.852	-1.11982	0.436667	0.00227437	0.0195978	DOWN
chr17	48080349	48080434	17	63	14	19	5	16	20.3998	-1.1827	0.65945	0.0134302	0.0710846	DOWN
chr17	48160640	48160792	144	235	147	213	49	61	135.504	-1.12907	0.470471	0.00343813	0.026617	DOWN
chr17	48192632	48192816	49	25	7	31	0	4	16.8492	-1.4866	0.811307	0.00852878	0.0514147	DOWN
chr17	48225861	48226076	29	30	23	24	2	9	18.935	-1.60968	0.630349	0.00155701	0.0147161	DOWN
chr17	48244259	48244398	5	18	2	81	11	30	17.0123	1.209	0.695716	0.0147006	0.0757041	UP
chr17	48266413	48266712	15	91	19	28	2	5	23.2602	-1.9533	0.696866	0.000538644	0.00652001	DOWN
chr17	48311069	48311197	56	28	46	33	7	12	32.3256	-1.71047	0.593725	0.000602351	0.00711374	DOWN
chr17	48336112	48336330	49	58	15	34	9	14	27.8957	-1.24816	0.590518	0.00622602	0.0410337	DOWN
chr17	48433340	48433554	4	16	2	102	14	367	65.0364	3.15993	0.768362	6.43913e-07	2.94411e-05	UP
chr17	48440120	48440206	1	1	0	21	0	40	7.20777	2.03632	1.16935	0.00237336	0.0202396	UP
chr17	48453469	48453615	4	0	2	17	9	30	9.42833	1.73914	0.906944	0.00471618	0.033574	UP
chr17	48488956	48489056	7	21	14	97	11	78	28.5958	1.04925	0.632859	0.0203767	0.095146	UP
chr17	48501079	48501181	10	14	7	177	59	160	58.5237	2.8479	0.520247	2.27993e-09	2.70865e-07	UP
chr17	48503815	48503972	15	18	14	404	101	347	116.347	3.26273	0.483625	3.13276e-13	1.59193e-10	UP
chr17	48503992	48504001	4	6	3	66	18	103	26.7113	2.71934	0.670971	2.4939e-06	8.93495e-05	UP
chr17	48514103	48514191	1	5	5	127	25	90	31.1662	3.14671	0.658681	3.79461e-08	2.83164e-06	UP
chr17	48514202	48514266	0	3	2	17	25	46	16.4698	2.78504	0.892679	4.16431e-05	0.000878081	UP
chr17	48516341	48516431	71	47	29	77	4	10	34.882	-1.27429	0.649253	0.008518	0.0513682	DOWN
chr17	48520969	48521303	144	192	66	54	13	30	81.6852	-2.30044	0.453448	5.65243e-08	3.95072e-06	DOWN
chr17	48522207	48522253	10	7	9	41	9	81	21.9166	1.22343	0.713644	0.0151828	0.0774481	UP
chr17	48527168	48527340	71	72	168	85	21	58	87.5429	-1.35592	0.597588	0.00395178	0.0294731	DOWN
chr17	48529149	48529351	13	7	16	105	10	203	45.6475	1.79687	0.715367	0.0013563	0.0132734	UP
chr17	48530509	48531077	60	219	112	66	12	22	81.448	-2.28836	0.510872	9.84165e-07	4.1714e-05	DOWN
chr17	48547111	48547153	8	10	5	87	12	20	16.6374	1.16209	0.66855	0.0154185	0.0782763	UP
chr17	48547157	48547166	4	2	3	21	14	25	11.168	1.64355	0.810446	0.00465144	0.0332405	UP
chr17	48567718	48567871	15	32	18	17	0	11	14.4697	-1.42356	0.726325	0.0072639	0.0457885	DOWN
chr17	48570332	48570482	11	19	11	216	23	341	76.1644	2.67013	0.612879	8.10478e-07	3.55422e-05	UP
chr17	48570706	48570712	5	6	5	30	7	43	13.2211	1.20403	0.740987	0.0185819	0.0892309	UP
chr17	48578761	48578920	7	7	15	4	0	5	7.14025	-1.46713	0.915316	0.0127948	0.0686997	DOWN
chr17	48600609	48600636	2	1	0	28	19	33	13.0614	2.92854	0.968214	3.46973e-05	0.000759034	UP
chr17	48601628	48601939	25	19	14	334	42	100	60.696	1.94335	0.497816	1.68485e-05	0.000423496	UP
chr17	48617894	48618102	59	39	15	42	3	23	26.996	-1.05575	0.637076	0.0202917	0.0948661	DOWN
chr17	48661641	48661805	37	62	31	51	10	13	31.7918	-1.16535	0.561315	0.00727002	0.0458137	DOWN
chr17	48710001	48710429	49	51	49	21	4	9	32.7415	-2.43622	0.552605	1.04213e-06	4.36537e-05	DOWN
chr17	48720126	48720145	17	20	5	7	2	3	8.66604	-1.5596	0.808877	0.0063938	0.0418309	DOWN
chr17	48747597	48747812	23	36	14	12	2	17	16.5516	-1.24781	0.684358	0.0117957	0.0648451	DOWN
chr17	48752918	48753076	24	21	56	20	3	14	26.2494	-1.79106	0.682824	0.00105504	0.0109387	DOWN
chr17	48818245	48818715	472	324	350	103	43	28	247.35	-2.82487	0.513974	2.13112e-09	2.55743e-07	DOWN
chr17	48865119	48865293	9	8	26	14	2	0	11.1845	-1.54004	0.894789	0.00937346	0.0549531	DOWN
chr17	48873384	48873400	1	1	2	11	11	9	6.38331	1.48284	0.981254	0.0137845	0.0723694	UP
chr17	48972535	48972579	36	32	44	225	57	174	79.9947	1.10821	0.527402	0.00716685	0.0453505	UP
chr17	48977721	48977970	71	45	10	26	2	23	27.2818	-1.41956	0.691761	0.00601969	0.040063	DOWN
chr17	48996984	48997013	45	58	16	44	5	13	26.6692	-1.27862	0.599905	0.0058215	0.0391106	DOWN
chr17	49058553	49058754	67	83	44	71	11	36	48.3782	-1.14759	0.497526	0.0042696	0.0312141	DOWN
chr17	49106670	49106685	13	10	9	54	17	59	23.3328	1.12124	0.628901	0.01456	0.0751934	UP
chr17	49106751	49106768	11	7	3	50	22	58	22.1906	1.793	0.650389	0.000756846	0.00848095	UP
chr17	49106805	49106859	5	2	10	180	30	39	31.042	2.35414	0.663041	3.22461e-05	0.000714965	UP
chr17	49157926	49157977	7	9	5	136	17	60	26.7206	2.19048	0.5783	1.87902e-05	0.000461688	UP
chr17	49176349	49176498	1	2	2	27	4	28	7.93048	1.84479	0.914584	0.00325543	0.0255668	UP
chr17	49178242	49178409	0	0	2	53	3	29	9.04743	2.49058	1.09055	0.000414821	0.00533011	UP
chr17	49180444	49180624	106	154	48	106	10	17	65.6054	-1.71366	0.536311	0.000242799	0.0035293	DOWN
chr17	49223593	49223678	137	93	92	186	22	45	87.8	-0.966645	0.528674	0.0148923	0.0764092	DOWN
chr17	49236857	49237212	42	151	53	8	16	10	49.1425	-2.17369	0.659042	9.78811e-05	0.00173268	DOWN
chr17	49252482	49252638	20	17	14	112	28	129	43.936	1.53768	0.556159	0.000976053	0.0103153	UP
chr17	49278139	49278336	32	54	19	22	6	23	24.7412	-1.12995	0.601554	0.0117082	0.0645105	DOWN
chr17	49290601	49290953	24	89	34	19	11	34	34.8725	-1.05375	0.634933	0.0202211	0.0946199	DOWN
chr17	49371653	49371887	172	476	209	232	26	57	182.785	-1.97334	0.472276	5.4506e-06	0.000169863	DOWN
chr17	49402088	49402443	86	51	44	13	9	23	41.203	-1.96397	0.589534	0.000120533	0.00204297	DOWN
chr17	49435024	49435249	107	189	61	96	22	91	87.2697	-0.990369	0.503156	0.01063	0.0601524	DOWN
chr17	49447199	49447411	8	6	2	174	65	250	69.8073	3.89786	0.630938	2.30484e-12	8.52281e-10	UP
chr17	49452025	49452252	16	19	39	22	6	9	20.4494	-1.26727	0.697488	0.0117071	0.0645069	DOWN
chr17	49459651	49459708	12	27	5	221	58	56	48.5433	2.10521	0.555276	2.10177e-05	0.000506487	UP
chr17	49469842	49470019	65	165	104	87	4	25	72.2108	-2.09846	0.547811	1.83539e-05	0.000453265	DOWN
chr17	49487167	49487359	29	16	54	35	7	14	28.2741	-1.22997	0.684844	0.0127315	0.0684384	DOWN
chr17	49494922	49495053	47	72	39	54	5	21	36.7629	-1.46701	0.534562	0.00109587	0.0112673	DOWN
chr17	49496516	49496551	104	107	55	150	20	17	66.9608	-1.00324	0.576213	0.0176365	0.0860381	DOWN
chr17	49508416	49508419	115	83	47	108	12	10	57.2442	-1.43729	0.607168	0.00290705	0.0234959	DOWN
chr17	49508640	49508787	252	269	141	172	72	99	168.193	-1.12349	0.466151	0.00336421	0.0261821	DOWN
chr17	49515385	49515494	77	231	98	500	247	399	239.499	0.983763	0.513031	0.0120029	0.0656566	UP
chr17	49602422	49602746	62	93	69	53	7	1	48.1077	-2.23382	0.650918	5.86305e-05	0.00115447	DOWN
chr17	49615592	49615846	28	21	9	7	0	0	10.8162	-2.66438	0.89291	7.90751e-05	0.00146364	DOWN
chr17	49641939	49642075	23	59	25	4	0	8	20.1363	-2.86986	0.715092	2.01907e-06	7.50986e-05	DOWN
chr17	49691567	49691569	12	8	1	2	0	2	3.95266	-1.35789	1.04676	0.0218529	0.0998447	DOWN
chr17	49691720	49691806	48	33	53	22	11	9	33.5213	-1.79326	0.613595	0.0004898	0.00606223	DOWN
chr17	49691897	49691964	16	33	33	15	3	10	19.4459	-1.76068	0.653433	0.000921951	0.00987497	DOWN
chr17	49695322	49695339	10	7	18	3	0	4	8.27786	-1.98127	0.921949	0.00197451	0.0176245	DOWN
chr17	49695510	49695591	32	41	23	13	3	3	19.7286	-2.43984	0.62662	8.26369e-06	0.000238033	DOWN
chr17	49722146	49722530	27	27	5	402	48	264	88.7338	2.57931	0.531746	1.03585e-07	6.54021e-06	UP
chr17	49740007	49740217	5	15	7	433	82	96	73.7411	3.355	0.558982	2.92784e-11	7.03621e-09	UP
chr17	49756468	49756653	32	38	72	7	0	1	30.6031	-3.97402	0.831955	3.97337e-09	4.3296e-07	DOWN
chr17	49815818	49815885	26	45	44	32	8	10	28.5697	-1.52922	0.597442	0.00166816	0.0155126	DOWN
chr17	49816088	49816245	388	249	74	62	24	31	140.483	-2.5902	0.528927	8.08206e-08	5.30848e-06	DOWN
chr17	49841713	49841944	16	37	31	14	4	13	20.1241	-1.56549	0.652304	0.0023564	0.0201277	DOWN
chr17	49843906	49844109	81	93	65	83	20	41	62.2463	-1.12572	0.478488	0.00387412	0.029045	DOWN
chr17	49847130	49847323	22	13	31	433	34	98	67.6486	1.61075	0.603257	0.00116401	0.011801	UP
chr17	49890454	49890598	93	48	185	110	10	70	92.5959	-1.36945	0.659253	0.00602127	0.0400699	DOWN
chr17	49909329	49909632	41	27	74	33	12	31	41.0454	-1.15105	0.649583	0.0145007	0.0749629	DOWN
chr17	49920726	49920940	27	40	20	22	0	10	18.4787	-1.75957	0.667412	0.00106487	0.0110218	DOWN
chr17	49924058	49924648	10	72	9	231	44	116	59.6463	1.30917	0.618497	0.0058534	0.0392641	UP
chr17	49934371	49934466	18	20	29	7	4	13	17.1978	-1.43709	0.722518	0.00672971	0.0433787	DOWN
chr17	49963879	49963987	58	77	26	35	13	27	38.1524	-1.20968	0.544348	0.00498993	0.0349876	DOWN
chr17	49965237	49965352	88	42	119	43	18	15	63.9955	-1.91419	0.612898	0.000240355	0.0035004	DOWN
chr17	49968805	49968915	79	103	105	41	19	49	71.7143	-1.58317	0.531217	0.000516666	0.00631329	DOWN
chr17	50027466	50027495	11	51	20	12	6	12	18.5681	-1.2868	0.691447	0.0104513	0.0594178	DOWN
chr17	50035667	50035762	23	21	15	284	112	177	90.6873	2.5478	0.478666	9.92491e-09	9.17554e-07	UP
chr17	50053486	50053531	3	4	0	22	10	30	9.91837	1.92003	0.859327	0.00194622	0.0174366	UP
chr17	50053624	50053627	0	1	1	45	5	23	8.20501	2.51296	1.08011	0.000370903	0.00489276	UP
chr17	50073115	50073248	1	0	0	34	14	49	13.7171	3.42208	1.16911	8.31838e-06	0.000239253	UP
chr17	50076372	50076383	6	10	8	6	0	2	5.23914	-1.33794	0.932656	0.0206496	0.0960416	DOWN
chr17	50076746	50076916	89	128	182	70	10	82	100.796	-1.70607	0.581611	0.000524277	0.00638617	DOWN
chr17	50079774	50079944	156	120	101	150	34	61	100.943	-1.06763	0.475999	0.0052734	0.0364151	DOWN
chr17	50095847	50096057	47	89	56	47	4	24	43.1544	-1.81406	0.528315	0.000103129	0.00180477	DOWN
chr17	50099042	50099152	4	11	2	85	39	23	24.2676	2.2541	0.682153	8.36205e-05	0.00152941	UP
chr17	50101730	50101757	13	23	16	116	15	93	35.125	1.08653	0.586834	0.0128907	0.0690689	UP
chr17	50122989	50123445	280	441	179	190	35	38	187.44	-2.18127	0.454468	2.61315e-07	1.39889e-05	DOWN
chr17	50130942	50131049	101	75	53	64	8	45	55.6974	-1.40517	0.524889	0.00137756	0.0134298	DOWN
chr17	50169521	50169682	61	70	41	62	21	26	45.9963	-0.880698	0.521918	0.0217981	0.0996783	DOWN
chr17	50207958	50208189	206	248	75	78	14	37	105.888	-2.34462	0.455016	3.49786e-08	2.64556e-06	DOWN
chr17	50208769	50208961	9	22	9	249	117	161	83.7367	3.02315	0.523424	2.69413e-10	4.55926e-08	UP
chr17	50209868	50209970	20	38	27	192	44	78	53.8132	1.00561	0.51574	0.0109718	0.0615427	UP
chr17	50210300	50210335	26	29	7	143	10	115	39.1579	1.04077	0.636102	0.021524	0.098828	UP
chr17	50220922	50221265	38	23	68	41	9	22	36.7106	-1.2488	0.650952	0.0096172	0.0560022	DOWN
chr17	50319385	50319451	12	15	11	7	1	3	8.33391	-1.7061	0.812013	0.00366223	0.027878	DOWN
chr17	50333565	50333680	47	33	15	10	4	8	20.0955	-2.06891	0.637138	0.00013459	0.0022301	DOWN
chr17	50364797	50364940	16	26	30	429	42	41	62.563	1.3708	0.638704	0.00516063	0.035842	UP
chr17	50375899	50376131	6	9	5	380	75	133	71.7982	3.75893	0.546105	3.17196e-14	2.39956e-11	UP
chr17	50418525	50418829	10	12	9	97	44	105	40.9947	2.21981	0.550745	7.17712e-06	0.000212125	UP
chr17	50426983	50427018	20	19	8	28	55	51	35.024	1.12083	0.703057	0.0217322	0.09947	UP
chr17	50459167	50459275	3	4	2	50	10	22	11.2445	1.88375	0.757124	0.00125211	0.0124747	UP
chr17	50469648	50469973	27	34	44	50	7	14	28.7095	-1.05971	0.616359	0.0176639	0.0861387	DOWN
chr17	50492653	50492822	40	30	7	11	4	10	16.6369	-1.49847	0.706193	0.00472667	0.0336242	DOWN
chr17	50503692	50503790	42	85	35	56	8	29	38.7441	-1.16315	0.531927	0.00562671	0.0381533	DOWN
chr17	50527520	50527648	22	22	12	207	50	104	54.5773	1.87758	0.475358	1.50778e-05	0.000387366	UP
chr17	50540245	50540379	52	107	28	57	4	30	40.6068	-1.38612	0.571413	0.00264634	0.0219113	DOWN
chr17	50558895	50559105	112	96	89	90	15	75	78.1738	-1.15726	0.515201	0.00490472	0.0345472	DOWN
chr17	50565999	50566027	30	30	17	35	0	7	17.3574	-1.32266	0.728083	0.0109913	0.0616118	DOWN
chr17	50575574	50575674	9	30	9	7	2	2	9.46567	-1.83707	0.806076	0.00208562	0.0183754	DOWN
chr17	50580678	50580829	13	36	28	25	2	7	17.9224	-1.53419	0.68766	0.00357705	0.0273869	DOWN
chr17	50583814	50583904	96	48	19	37	6	37	38.601	-1.19322	0.63743	0.0112228	0.0625602	DOWN
chr17	50634947	50635037	12	37	18	14	1	10	14.578	-1.53605	0.709239	0.00411022	0.0303543	DOWN
chr17	50656539	50656700	8	10	3	44	13	33	15.3052	1.18997	0.675719	0.0142837	0.0742053	UP
chr17	50659174	50659488	63	85	25	45	11	23	39.3655	-1.36059	0.52839	0.0018611	0.0168486	DOWN
chr17	50668428	50668655	38	55	61	31	7	16	37.0343	-1.87445	0.551016	0.000107313	0.00186233	DOWN
chr17	50690694	50690745	115	107	45	136	23	12	65.6817	-1.00705	0.608937	0.0213314	0.0982181	DOWN
chr17	50753274	50753654	8	7	6	31	17	49	18.2974	1.34835	0.69417	0.00823113	0.0501389	UP
chr17	50829247	50829536	44	82	13	50	4	16	29.4223	-1.27069	0.630741	0.00762618	0.0474415	DOWN
chr17	50838298	50838449	125	100	61	69	3	24	61.4287	-2.12009	0.53421	1.05633e-05	0.000290726	DOWN
chr17	50884647	50884740	15	62	19	379	64	164	84.899	1.81586	0.497235	4.86568e-05	0.000996484	UP
chr17	50891512	50891796	33	69	16	22	3	26	25.5943	-1.26322	0.643438	0.00860062	0.0517275	DOWN
chr17	50893328	50893518	64	100	82	93	7	22	58.4242	-1.65588	0.538121	0.000365339	0.00483895	DOWN
chr17	50902890	50903095	178	75	25	68	12	36	62.7694	-1.50331	0.606731	0.00209196	0.0184154	DOWN
chr17	50904850	50904863	33	43	14	29	3	19	21.0763	-1.05154	0.623307	0.0190898	0.0909303	DOWN
chr17	50917442	50917738	77	346	111	84	57	45	120.366	-1.26128	0.598619	0.0062497	0.0411455	DOWN
chr17	50925495	50925748	88	81	97	156	23	29	74.6207	-0.93925	0.556197	0.0208319	0.0966093	DOWN
chr17	51066539	51066764	40	12	5	5	1	12	12.5782	-1.32949	0.838395	0.0167793	0.083057	DOWN
chr17	51076991	51077195	11	9	0	67	18	23	16.7356	1.40523	0.735246	0.00820515	0.0500178	UP
chr17	51228978	51229397	16	7	4	81	31	102	34.3992	2.10969	0.610052	6.57702e-05	0.00126583	UP
chr17	51302595	51302876	54	55	8	41	4	8	24.5942	-1.38434	0.684226	0.00666143	0.043062	DOWN
chr17	51330981	51331153	19	15	3	334	41	77	52.6841	2.42919	0.563907	1.62692e-06	6.28804e-05	UP
chr17	51337915	51338146	3	3	2	28	10	18	9.07574	1.57572	0.817619	0.00624302	0.0411111	UP
chr17	51373703	51373990	45	121	36	23	0	8	36.7193	-2.88054	0.620818	1.42122e-07	8.48888e-06	DOWN
chr17	51392093	51392258	3	1	6	51	6	47	14.0862	1.78643	0.799308	0.00247808	0.0208962	UP
chr17	51397829	51397967	16	19	9	110	108	60	58.4944	2.18064	0.613465	4.29704e-05	0.000900091	UP
chr17	51403101	51403349	1	15	5	83	7	36	16.3257	1.28473	0.742922	0.0137053	0.0720903	UP
chr17	51430184	51430492	14	5	2	39	21	38	18.4049	1.36227	0.724095	0.00919095	0.0541916	UP
chr17	51541263	51541435	11	59	13	20	2	3	15.814	-1.75898	0.744934	0.00199751	0.0177828	DOWN
chr17	51545389	51545532	5	14	2	101	32	33	25.0371	2.10666	0.633637	0.000100565	0.00176837	UP
chr17	51550428	51550998	7	12	7	174	10	30	23.8511	1.5845	0.667387	0.00244642	0.0206937	UP
chr17	51598928	51599107	24	89	38	44	6	14	33.263	-1.57102	0.583904	0.00114964	0.0116833	DOWN
chr17	51607572	51607755	22	5	12	99	16	84	31.2375	1.16866	0.662605	0.0145096	0.0749899	UP
chr17	51608406	51608546	5	12	1	82	6	50	17.1225	1.70512	0.72853	0.00225808	0.0194885	UP
chr17	51617940	51618334	163	99	16	42	1	6	51.4563	-2.70966	0.696903	4.73672e-06	0.000150983	DOWN
chr17	51684363	51684504	28	18	24	6	2	8	16.044	-2.09881	0.699951	0.000258416	0.00370543	DOWN
chr17	51698061	51698251	10	3	3	104	9	24	16.2569	1.58742	0.734202	0.00387521	0.0290495	UP
chr17	51709365	51709657	12	9	3	123	16	75	27.9588	2.06363	0.595049	6.81244e-05	0.00130088	UP
chr17	51731921	51732270	11	11	11	196	85	71	56.8928	2.56428	0.55742	3.46429e-07	1.76112e-05	UP
chr17	51739474	51739633	44	50	37	30	2	17	29.5774	-1.83539	0.567419	0.000189776	0.00291437	DOWN
chr17	51756894	51757501	6	8	9	299	17	14	32.1836	1.99366	0.734947	0.000628976	0.00736047	UP
chr17	51872726	51873018	5	8	3	227	12	127	39.3844	3.05024	0.654228	8.35357e-08	5.45473e-06	UP
chr17	51885917	51886195	3	2	1	57	12	9	10.0541	2.04684	0.862239	0.00116869	0.0118367	UP
chr17	51921399	51921673	19	43	25	32	5	16	21.851	-1.00962	0.606952	0.0208396	0.0966362	DOWN
chr17	51959553	51959736	47	22	15	25	4	5	19.2157	-1.56678	0.681034	0.00294988	0.0237645	DOWN
chr17	51997854	51997977	4	1	1	96	8	16	12.4001	2.3565	0.842898	0.000255612	0.00367394	UP
chr17	52027768	52027878	3	3	3	29	12	21	10.4653	1.62705	0.789858	0.00449348	0.0324198	UP
chr17	52030123	52030459	5	13	4	103	17	109	31.0998	2.35565	0.61175	1.13336e-05	0.000307334	UP
chr17	52056728	52057000	13	33	3	135	19	52	30.016	1.11977	0.629695	0.0147258	0.0758004	UP
chr17	52114987	52115152	5	1	4	43	24	27	16.48	2.1051	0.750358	0.000416169	0.00534337	UP
chr17	52120448	52120701	4	7	3	186	75	76	49.7271	3.59182	0.627235	7.78419e-11	1.60931e-08	UP
chr17	52128143	52128554	3	10	3	106	5	184	36.6369	2.75936	0.757646	9.88341e-06	0.000275846	UP
chr17	52158552	52158732	119	116	53	95	19	59	72.1009	-1.09717	0.48283	0.00480972	0.03405	DOWN
chr17	52395775	52395962	4	1	1	32	2	27	7.63545	1.53593	0.922078	0.01023	0.0585225	UP
chr17	52494690	52494815	0	2	0	13	2	17	4.12096	1.49278	1.12847	0.0140939	0.0735191	UP
chr17	52517269	52517679	8	13	3	89	14	35	19.3485	1.49232	0.634157	0.002843	0.0231193	UP
chr17	52562833	52562922	4	1	0	45	2	21	7.42967	1.70476	0.962652	0.00620868	0.0409494	UP
chr17	52724619	52724877	9	14	6	281	46	66	48.0396	2.6492	0.539784	6.7791e-08	4.5941e-06	UP
chr17	52734506	52734691	4	5	1	37	14	34	13.357	2.02936	0.74145	0.000559265	0.0067079	UP
chr17	52816895	52816992	1	0	3	31	9	30	10.0881	2.28282	0.914962	0.000552595	0.00664456	UP
chr17	52886102	52886239	2	21	1	151	19	72	29.6687	2.21482	0.680837	0.000104314	0.00182144	UP
chr17	52928857	52929234	6	23	6	135	19	77	31.5939	1.76715	0.582199	0.000368698	0.00487101	UP
chr17	52986124	52986336	58	44	12	267	28	220	76.9405	1.19313	0.594288	0.00830508	0.0504319	UP
chr17	53061606	53061820	78	220	50	21	9	36	66.4261	-2.2566	0.557617	6.35488e-06	0.000192155	DOWN
chr17	53143059	53143156	24	33	32	326	58	91	70.5612	1.39788	0.508831	0.0011487	0.011675	UP
chr17	53435057	53435269	1	10	1	33	2	47	11.1014	1.38883	0.879629	0.01535	0.0780348	UP
chr17	53748209	53748431	70	168	49	118	10	40	65.1095	-1.23198	0.533844	0.00399774	0.0297335	DOWN
chr17	53825701	53825878	10	10	10	59	30	36	24.4498	1.274	0.634291	0.0077049	0.0477926	UP
chr17	53907618	53907841	2	6	3	87	3	27	12.5117	1.73121	0.799361	0.00310642	0.0246806	UP
chr17	53907853	53908045	2	2	0	30	3	12	5.27696	1.48586	0.988745	0.0137937	0.0723991	UP
chr17	53979893	53980250	12	34	6	141	25	130	43.7749	1.69983	0.575019	0.000495306	0.00611333	UP
chr17	54085981	54086207	127	126	49	497	94	326	161.838	0.807561	0.467118	0.0208355	0.096622	UP
chr17	54172583	54172780	9	26	6	4	3	1	8.11907	-1.68857	0.876302	0.00513191	0.0357038	DOWN
chr17	54256546	54256758	53	56	36	69	8	30	38.1308	-0.907295	0.535482	0.0210576	0.0973457	DOWN
chr17	54273251	54273699	51	52	12	26	0	10	22.6589	-1.91729	0.683465	0.000565145	0.00676214	DOWN
chr17	54339907	54340050	6	16	3	77	14	34	18.4384	1.34762	0.65386	0.00638212	0.0417762	UP
chr17	54408835	54409013	1	6	6	68	6	17	11.4399	1.21561	0.785212	0.021207	0.0978097	UP
chr17	54413920	54414194	12	5	2	81	13	26	16.6443	1.43707	0.70417	0.00604109	0.0401592	UP
chr17	54518890	54519059	9	12	3	48	29	22	19.707	1.36024	0.695383	0.00789061	0.0486211	UP
chr17	54530548	54530710	10	30	10	170	40	133	51.153	1.99842	0.515083	1.73417e-05	0.00043332	UP
chr17	54594849	54595116	1	4	2	36	7	62	14.4298	2.43795	0.8183	0.000139027	0.00228811	UP
chr17	54663155	54663230	21	19	19	82	51	55	41.0111	1.00557	0.597084	0.0199766	0.0938368	UP
chr17	54663451	54663530	8	12	14	84	16	51	24.6142	1.0773	0.613969	0.0160995	0.0806764	UP
chr17	54755441	54755570	2	3	0	40	14	45	14.1636	2.8145	0.842245	2.15042e-05	0.000515581	UP
chr17	54774496	54774611	1	9	1	48	6	19	9.44688	1.36456	0.82738	0.0142471	0.074081	UP
chr17	54861303	54861448	3	13	3	302	50	260	75.2577	3.88101	0.607613	6.38623e-13	2.86923e-10	UP
chr17	54879514	54879731	1	2	3	67	12	2	9.93349	1.74151	0.944666	0.00521352	0.0361167	UP
chr17	54908980	54909223	45	16	10	8	4	7	15.8449	-1.71596	0.73876	0.00230985	0.0198298	DOWN
chr17	54926312	54926468	18	19	1	207	15	114	40.567	1.96699	0.644846	0.000275104	0.00389335	UP
chr17	54932338	54932408	0	1	2	54	4	43	11.4883	2.72121	0.976721	0.000102185	0.00179124	UP
chr17	54933939	54934160	5	6	0	37	34	65	24.129	2.72307	0.742993	1.00014e-05	0.000278502	UP
chr17	54937154	54937356	5	9	3	295	46	100	51.4358	3.4939	0.577043	1.45231e-11	3.95453e-09	UP
chr17	55016657	55016953	23	7	4	391	53	128	67.3168	2.81006	0.576209	5.50431e-08	3.86331e-06	UP
chr17	55350694	55350946	51	66	14	41	0	13	26.4986	-1.61106	0.692464	0.00263765	0.0218612	DOWN
chr17	55451424	55451520	0	0	1	72	3	32	10.478	3.0529	1.18503	4.62384e-05	0.000955883	UP
chr17	55466844	55466959	44	77	21	33	18	8	33.1508	-1.08849	0.639201	0.017843	0.0867364	DOWN
chr17	55474077	55474295	26	48	14	5	3	3	16.6563	-2.64778	0.698574	7.75732e-06	0.000225956	DOWN
chr17	55532321	55532396	0	5	0	43	4	14	6.79065	1.67941	0.981875	0.00705941	0.0448657	UP
chr17	55607784	55607960	1	2	2	125	17	34	19.5853	3.27923	0.805793	5.46191e-07	2.57154e-05	UP
chr17	55639222	55639384	18	25	5	147	20	244	57.774	2.13512	0.62358	7.06108e-05	0.00133851	UP
chr17	55642852	55642987	16	27	18	155	19	107	42.5886	1.19892	0.556716	0.00591438	0.0395589	UP
chr17	55669665	55669943	3	23	5	49	43	16	24.3992	1.25686	0.765457	0.0168265	0.0832045	UP
chr17	55771246	55771396	1	0	0	50	8	45	12.308	3.32609	1.16591	1.29428e-05	0.000342204	UP
chr17	55785282	55785434	4	8	2	28	3	56	12.8627	1.39766	0.820506	0.0123137	0.0668472	UP
chr17	55870181	55870354	28	73	18	14	1	6	21.8206	-2.52911	0.641281	5.73283e-06	0.00017694	DOWN
chr17	55926445	55926508	11	14	5	76	8	63	21.5685	1.22807	0.654729	0.0107653	0.0606897	UP
chr17	55939454	55939514	76	73	32	443	88	140	109.82	1.05029	0.476938	0.0058869	0.0394249	UP
chr17	55952465	55952886	4	5	1	65	7	36	13.2555	2.06109	0.742744	0.000483888	0.00600681	UP
chr17	55990676	55990858	23	56	21	192	77	93	67.9479	1.26686	0.52272	0.00293184	0.0236507	UP
chr17	56010382	56010467	33	16	12	258	27	55	45.0821	1.24126	0.596801	0.00676527	0.0435431	UP
chr17	56030206	56030366	4	11	3	76	27	33	21.4038	2.04399	0.63692	0.0001563	0.00250643	UP
chr17	56064531	56064681	18	60	26	293	89	261	102.577	1.93669	0.487759	1.30983e-05	0.00034577	UP
chr17	56108931	56109019	1	2	0	69	6	34	11.7097	2.89051	0.968529	4.2261e-05	0.000887654	UP
chr17	56150804	56150945	2	8	0	18	3	49	10.3349	1.47616	0.914308	0.0123685	0.0670442	UP
chr17	56171732	56171828	2	3	3	47	3	44	11.7285	1.93855	0.828243	0.00154111	0.0146074	UP
chr17	56376164	56376406	7	8	10	85	25	78	29.5111	1.94696	0.587267	0.000129533	0.00216374	UP
chr17	56394372	56394596	6	5	4	138	20	90	30.9434	2.81166	0.607821	1.78884e-07	1.02589e-05	UP
chr17	56418986	56419136	5	5	7	33	25	64	22.519	1.93838	0.69396	0.000564501	0.00675553	UP
chr17	56425643	56425860	4	9	7	14	19	58	18.8268	1.34694	0.770841	0.0122146	0.0664808	UP
chr17	56435304	56435538	2	2	0	39	3	44	10.2614	2.4287	0.953755	0.000349571	0.00467888	UP
chr17	56506434	56506715	12	14	10	152	22	25	27.546	1.27332	0.622628	0.00710852	0.0450782	UP
chr17	56511187	56511271	9	10	13	2	0	6	7.38551	-1.58309	0.914871	0.00850195	0.0513	DOWN
chr17	56540959	56541090	19	13	2	213	52	142	56.4246	2.65838	0.555029	1.17729e-07	7.27244e-06	UP
chr17	56598588	56598758	18	15	6	224	8	35	29.4249	1.24614	0.691024	0.012323	0.0668777	UP
chr17	56606717	56606983	14	5	9	274	23	337	77.6721	3.06486	0.652187	6.77994e-08	4.5941e-06	UP
chr17	56613339	56613388	2	6	0	41	8	23	9.68365	1.82934	0.834909	0.0024999	0.0210358	UP
chr17	56624919	56625195	53	34	26	10	6	16	25.9754	-1.77961	0.626563	0.000620324	0.00728093	DOWN
chr17	56640120	56640369	4	19	16	71	34	44	29.3467	1.10633	0.656161	0.0181926	0.0879022	UP
chr17	56699638	56699765	87	232	79	937	206	276	235.888	1.08314	0.478447	0.00495883	0.0348308	UP
chr17	56708658	56709035	8	23	11	353	40	205	72.3207	2.73791	0.522089	1.01185e-08	9.31712e-07	UP
chr17	56737790	56737943	4	21	5	183	44	47	37.9328	2.24997	0.59472	1.7379e-05	0.000434106	UP
chr17	56740668	56740923	16	31	13	15	2	5	12.8911	-1.585	0.698237	0.00308681	0.0245699	DOWN
chr17	56750350	56750370	1	7	1	42	6	18	8.63491	1.47054	0.843019	0.0102134	0.0584404	UP
chr17	56750493	56750680	18	25	38	154	51	114	59.2182	1.05015	0.574754	0.0140199	0.073251	UP
chr17	56754714	56755000	62	43	54	341	52	236	103.585	0.951812	0.522965	0.0153426	0.0780052	UP
chr17	56814669	56814874	27	17	6	12	2	7	11.2448	-1.24738	0.751891	0.0164799	0.0820147	DOWN
chr17	56891901	56891991	53	119	65	61	31	25	60.5039	-1.03341	0.564193	0.014062	0.0734079	DOWN
chr17	56899433	56899544	1	2	2	24	1	32	7.303	1.59288	0.965937	0.00924224	0.0544174	UP
chr17	56926901	56927128	17	36	14	12	1	6	13.6227	-1.89932	0.691379	0.000670438	0.00773535	DOWN
chr17	56927249	56927391	5	16	4	5	0	1	4.60494	-1.43844	0.997081	0.0163058	0.0813947	DOWN
chr17	56979202	56979276	68	39	7	28	2	24	25.4027	-1.16199	0.718406	0.0198088	0.0932865	DOWN
chr17	57032661	57032915	19	33	10	4	0	2	11.1179	-2.85237	0.840544	1.68038e-05	0.000422604	DOWN
chr17	57033132	57033453	44	30	3	5	0	5	13.9303	-2.45191	0.841376	0.000157123	0.00251679	DOWN
chr17	57036063	57036356	30	35	40	20	2	19	25.3758	-1.6714	0.630115	0.00113897	0.0116004	DOWN
chr17	57046327	57046692	28	47	24	11	3	15	21.5737	-1.82069	0.617903	0.000443876	0.00561861	DOWN
chr17	57052128	57052338	146	140	42	98	6	17	67.6358	-1.95398	0.562877	7.78491e-05	0.00144523	DOWN
chr17	57099311	57099440	5	13	10	82	8	64	22.1946	1.27237	0.670219	0.00980431	0.0567616	UP
chr17	57109989	57110219	73	45	68	334	72	283	122	0.910844	0.532339	0.0202277	0.094642	UP
chr17	57113051	57113265	27	26	8	84	26	104	38.8914	1.06163	0.591771	0.0149562	0.0766285	UP
chr17	57115121	57115490	8	6	6	20	17	50	17.5558	1.26084	0.736354	0.0145945	0.0753304	UP
chr17	57136116	57136163	6	21	10	8	2	3	8.16994	-1.3326	0.81634	0.015407	0.0782344	DOWN
chr17	57145544	57145727	20	24	19	29	1	7	15.16	-1.19616	0.704271	0.0161679	0.0809175	DOWN
chr17	57166861	57167195	86	77	45	101	7	16	49.3153	-1.36312	0.580488	0.00325587	0.0255697	DOWN
chr17	57184318	57184404	20	74	34	45	6	20	30.3391	-1.16347	0.601713	0.0100597	0.0577824	DOWN
chr17	57234886	57234956	24	39	23	15	5	3	18.7744	-1.98413	0.640462	0.000234919	0.00344188	DOWN
chr17	57259975	57260288	87	57	14	37	7	20	34.8433	-1.48445	0.613847	0.00245889	0.0207719	DOWN
chr17	57305819	57306022	9	16	22	13	1	7	11.7736	-1.36885	0.772448	0.0113115	0.0629052	DOWN
chr17	57311240	57311475	39	39	16	11	9	4	20.841	-1.69099	0.680914	0.00167091	0.0155309	DOWN
chr17	57313567	57313806	26	114	28	32	2	5	31.0248	-2.30643	0.644496	3.20746e-05	0.000711976	DOWN
chr17	57319940	57320077	30	67	32	24	7	12	28.5125	-1.77036	0.554251	0.000230258	0.00338804	DOWN
chr17	57321344	57321574	15	38	12	7	0	2	11.7889	-2.59305	0.796307	4.73457e-05	0.000973855	DOWN
chr17	57332565	57332826	31	85	15	10	4	13	24.8561	-2.06257	0.636866	0.000139376	0.00229242	DOWN
chr17	57338589	57338877	98	197	74	94	17	47	82.3559	-1.60293	0.450324	8.01772e-05	0.00147883	DOWN
chr17	57392020	57392116	30	67	34	41	5	20	30.6354	-1.36538	0.563486	0.00271172	0.0223112	DOWN
chr17	57406721	57406894	194	197	138	308	28	70	138.026	-1.05999	0.503393	0.00734778	0.046156	DOWN
chr17	57419930	57420172	70	57	33	77	13	15	40.7015	-1.02851	0.568611	0.0148595	0.0763017	DOWN
chr17	57432577	57432580	8	17	10	6	2	0	7.45201	-1.73873	0.897311	0.00457678	0.0328574	DOWN
chr17	57432598	57432669	71	51	43	21	4	2	34.2367	-2.82314	0.613614	1.95013e-07	1.10289e-05	DOWN
chr17	57466079	57466400	369	289	87	123	26	87	158.251	-1.91556	0.486484	1.52286e-05	0.000390643	DOWN
chr17	57466401	57466435	50	50	52	60	8	14	38.197	-1.43695	0.564092	0.00187362	0.0169386	DOWN
chr17	57485953	57486129	10	20	19	19	3	3	12.2111	-1.19847	0.746482	0.0194348	0.0920758	DOWN
chr17	57494849	57495000	6	15	8	5	1	3	6.30645	-1.37498	0.873814	0.0158605	0.0798395	DOWN
chr17	57501263	57501500	7	9	6	61	57	88	38.7011	2.5303	0.623301	3.67108e-06	0.000122373	UP
chr17	57512450	57512585	13	42	26	17	2	16	18.8939	-1.36172	0.683417	0.00729268	0.0459164	DOWN
chr17	57518787	57518878	11	9	12	83	8	105	28.9581	1.39185	0.685882	0.00652101	0.0424141	UP
chr17	57519354	57519455	11	5	20	120	29	57	33.2684	1.29698	0.6559	0.00806499	0.0494201	UP
chr17	57530645	57530766	9	25	7	117	20	278	59.2728	2.34796	0.650048	2.66037e-05	0.000612188	UP
chr17	57535416	57535437	12	17	10	40	42	42	29.1839	1.14596	0.662182	0.0159226	0.0800688	UP
chr17	57535440	57535537	7	11	11	92	19	74	28.1621	1.6727	0.589289	0.000702993	0.00801857	UP
chr17	57536390	57536695	8	8	4	193	46	77	42.076	2.94781	0.555552	4.4469e-09	4.76138e-07	UP
chr17	57594013	57594134	23	32	19	17	6	9	17.8711	-1.32351	0.632174	0.00608206	0.0403389	DOWN
chr17	57594140	57594449	28	59	68	54	8	22	40.2853	-1.36344	0.594866	0.00371882	0.0282015	DOWN
chr17	57605854	57605861	16	31	12	13	2	5	12.492	-1.64097	0.702595	0.00248894	0.0209684	DOWN
chr17	57608335	57608977	228	487	266	97	20	52	197.831	-2.87282	0.430648	1.40383e-12	5.62774e-10	DOWN
chr17	57623207	57623392	20	11	7	103	93	173	67.7431	2.60566	0.595061	8.47467e-07	3.69099e-05	UP
chr17	57636585	57636643	16	35	7	11	3	3	11.6273	-1.62025	0.750182	0.00372127	0.0282153	DOWN
chr17	57640226	57640343	5	12	3	42	12	42	15.7962	1.36216	0.692764	0.00770665	0.0477993	UP
chr17	57643038	57643087	10	17	16	14	0	2	9.56852	-1.60675	0.843365	0.00616686	0.0407575	DOWN
chr17	57683846	57683998	13	19	9	8	4	3	9.56832	-1.24517	0.769269	0.0178619	0.0868089	DOWN
chr17	57752158	57752281	5	11	8	47	40	70	30.2174	2.01333	0.640434	0.000197736	0.00300654	UP
chr17	57752642	57752843	8	10	2	109	66	196	58.8927	3.36529	0.629938	1.22182e-09	1.6128e-07	UP
chr17	57767643	57767817	75	75	113	62	9	54	68.1798	-1.5393	0.563892	0.00106946	0.0110591	DOWN
chr17	57823725	57824008	29	12	47	18	6	7	23.4574	-1.69757	0.716392	0.00214164	0.0187359	DOWN
chr17	57830953	57831237	15	22	10	115	35	127	44.8342	1.81486	0.52892	0.00010387	0.00181453	UP
chr17	57846666	57846799	13	8	11	163	19	53	30.785	1.64105	0.587888	0.000823453	0.00905204	UP
chr17	57851373	57851554	1	26	4	187	15	62	30.721	1.83212	0.708173	0.0010842	0.0111714	UP
chr17	57851782	57852105	35	28	15	365	56	173	80.6209	1.99289	0.464052	3.2705e-06	0.000111347	UP
chr17	57861224	57861387	37	73	37	549	101	519	167.19	2.16127	0.463347	5.09602e-07	2.42814e-05	UP
chr17	57875475	57875639	69	211	68	583	273	279	225.039	1.22585	0.521463	0.00361809	0.0276224	UP
chr17	57879262	57879351	31	36	19	198	50	216	74.6715	1.67805	0.494627	0.000133894	0.00222099	UP
chr17	57879374	57879399	7	10	5	151	13	18	20.8299	1.60953	0.690835	0.00262353	0.0217807	UP
chr17	57899186	57899247	40	37	41	334	76	67	79.4996	0.992304	0.555119	0.0160274	0.080428	UP
chr17	57915866	57915902	2	3	4	47	6	18	9.40853	1.44555	0.807275	0.00979252	0.0567129	UP
chr17	57925592	57925814	53	94	53	81	20	22	51.3447	-1.03424	0.528243	0.0105487	0.0598144	DOWN
chr17	57948712	57948861	38	60	17	363	43	100	71.685	1.16341	0.515167	0.00474305	0.0337112	UP
chr17	57955438	57955543	31	75	29	43	8	23	32.0954	-1.13801	0.556606	0.00798862	0.0490754	DOWN
chr17	57967633	57967715	6	8	2	98	7	14	13.5126	1.37614	0.763158	0.0105502	0.0598202	UP
chr17	57993736	57993929	103	49	98	64	13	40	65.3684	-1.5476	0.559054	0.000958517	0.0101708	DOWN
chr17	58059702	58060133	43	36	29	38	3	19	26.5332	-1.29566	0.599156	0.00533951	0.0367559	DOWN
chr17	58081726	58081972	60	232	98	92	26	34	87.4398	-1.57274	0.52009	0.000459339	0.00577189	DOWN
chr17	58097347	58097528	14	11	9	10	1	4	7.97318	-1.22671	0.801074	0.0215328	0.0988469	DOWN
chr17	58101815	58101996	30	14	15	20	0	10	14.0686	-1.27249	0.75488	0.0151588	0.0773641	DOWN
chr17	58176902	58177113	58	27	17	19	2	7	21.6557	-2.09099	0.649396	0.000141056	0.00231303	DOWN
chr17	58185535	58185568	5	8	1	7	25	27	14.5232	1.45715	0.860263	0.0113622	0.0631119	UP
chr17	58193771	58194039	43	79	37	49	11	10	36.5466	-1.49863	0.554422	0.00118996	0.0120023	DOWN
chr17	58249699	58249788	65	235	82	161	31	51	93.1474	-0.961188	0.525172	0.01489	0.076401	DOWN
chr17	58279261	58279440	53	39	17	15	2	14	23.0436	-1.94104	0.62328	0.000238045	0.00347514	DOWN
chr17	58288838	58289118	14	6	8	83	9	48	20.5774	1.07549	0.66136	0.0212892	0.0980803	UP
chr17	58309710	58309881	11	12	7	56	23	33	21.2309	1.10496	0.624806	0.0152449	0.0776689	UP
chr17	58329306	58329628	86	144	78	84	11	36	69.9396	-1.72638	0.460645	3.70955e-05	0.000801033	DOWN
chr17	58331057	58331242	18	24	37	18	6	7	20.4189	-1.54858	0.676586	0.00309439	0.0246116	DOWN
chr17	58335988	58336109	17	14	3	55	14	95	27.0417	1.37217	0.685185	0.00705553	0.0448472	UP
chr17	58358678	58359035	22	105	28	18	6	15	30.7944	-1.91769	0.608172	0.000219266	0.00326196	DOWN
chr17	58364606	58364744	33	18	16	117	39	108	48.0125	1.17925	0.560125	0.00672052	0.0433338	UP
chr17	58372617	58372869	39	31	32	30	8	18	26.859	-1.15689	0.587493	0.00933978	0.0548226	DOWN
chr17	58377398	58377554	35	57	46	35	3	15	31.6335	-1.83943	0.563575	0.0001727	0.00270812	DOWN
chr17	58381382	58381510	5	17	8	44	30	44	24.029	1.32819	0.664467	0.00745608	0.0466566	UP
chr17	58528084	58528253	8	7	13	414	39	64	55.2074	2.63273	0.604122	8.74628e-07	3.7873e-05	UP
chr17	58565726	58565890	34	89	40	52	2	2	33.2291	-1.9785	0.696158	0.000469855	0.0058688	DOWN
chr17	58602048	58602167	14	19	12	9	0	4	9.45207	-1.8129	0.79719	0.00219457	0.0190785	DOWN
chr17	58692648	58692708	76	66	64	56	18	29	53.3107	-1.32462	0.514548	0.00191675	0.0172308	DOWN
chr17	58824621	58824908	30	16	7	6	0	6	10.734	-1.94487	0.816499	0.00140459	0.0136301	DOWN
chr17	58865260	58865631	37	41	25	28	4	19	24.6994	-1.33326	0.583194	0.00387351	0.0290424	DOWN
chr17	58947189	58947575	20	51	12	16	0	16	16.982	-1.38798	0.733139	0.00869484	0.052124	DOWN
chr17	58965432	58965782	13	30	18	13	6	8	15.096	-1.14049	0.682288	0.018135	0.0877183	DOWN
chr17	58987291	58987426	15	21	13	12	1	4	10.6958	-1.65584	0.746528	0.00313786	0.024865	DOWN
chr17	58988331	58988470	29	60	27	43	2	14	26.0038	-1.41751	0.615366	0.00344103	0.0266338	DOWN
chr17	58992810	58992925	22	16	19	177	32	58	41.4666	1.17209	0.553405	0.00656366	0.0426102	UP
chr17	59166045	59166185	225	97	22	119	20	46	80.9721	-1.12874	0.635599	0.0146823	0.0756429	DOWN
chr17	59179759	59179878	45	69	18	24	7	12	27.8396	-1.72669	0.566872	0.000373326	0.00491552	DOWN
chr17	59290427	59290609	58	121	54	393	41	683	174.45	1.31231	0.624434	0.006038	0.0401472	UP
chr17	59330679	59330752	14	11	12	107	18	42	26.0238	1.08072	0.592931	0.0138125	0.0724741	UP
chr17	59338652	59338798	10	14	7	60	30	44	25.3591	1.42168	0.610096	0.00321957	0.0253571	UP
chr17	59348091	59348354	30	29	56	249	74	253	99.5881	1.34769	0.570634	0.00319466	0.0252056	UP
chr17	59354222	59354467	48	106	39	20	8	12	38.9741	-2.30958	0.53093	1.67355e-06	6.44461e-05	DOWN
chr17	59365505	59365842	147	206	68	688	146	485	232.804	0.943762	0.44961	0.00809338	0.0495463	UP
chr17	59367664	59367937	8	20	25	1164	183	133	166.896	3.31728	0.605087	6.51788e-10	9.49867e-08	UP
chr17	59371538	59371567	3	6	4	30	8	32	11.4099	1.31208	0.755641	0.0130596	0.0696938	UP
chr17	59378701	59378807	3	9	3	42	42	12	20.6396	1.97424	0.78353	0.00100328	0.0105334	UP
chr17	59401807	59401923	4	14	5	45	10	56	17.8797	1.31151	0.69763	0.00977563	0.0566463	UP
chr17	59418878	59419478	20	17	6	307	92	288	97.4787	3.15918	0.510979	1.63333e-11	4.34468e-09	UP
chr17	59423296	59423515	43	66	16	197	62	149	74.7834	1.08839	0.509803	0.00672047	0.0433338	UP
chr17	59427526	59427689	8	33	6	127	30	52	32.9128	1.3564	0.600625	0.00404976	0.0300209	UP
chr17	59431793	59432045	12	4	0	149	25	42	26.6526	2.42612	0.6852	2.89506e-05	0.000655507	UP
chr17	59454464	59454532	10	13	17	8	2	2	9.53531	-1.70519	0.812534	0.00368474	0.0280053	DOWN
chr17	59465141	59465267	32	40	45	44	8	11	30.2078	-1.33969	0.599194	0.00433266	0.0315629	DOWN
chr17	59465275	59465445	20	43	44	13	2	8	23.6982	-2.39413	0.637862	1.49901e-05	0.000385375	DOWN
chr17	59469941	59470090	2	5	10	77	3	135	28.3176	1.98799	0.814707	0.00115422	0.0117228	UP
chr17	59516554	59516687	4	3	3	41	53	63	30.4839	3.03867	0.738073	8.7679e-07	3.79354e-05	UP
chr17	59549118	59549273	5	0	0	19	18	14	9.94635	1.93375	0.968363	0.00273693	0.0224692	UP
chr17	59783158	59783237	13	28	8	8	2	5	10.1437	-1.55244	0.759494	0.00517189	0.0359006	DOWN
chr17	59840482	59840785	87	268	144	58	4	34	99.9614	-2.72653	0.52938	1.69144e-08	1.43538e-06	DOWN
chr17	59850309	59850451	19	29	27	17	1	13	17.7712	-1.55253	0.677945	0.00307151	0.0244851	DOWN
chr17	59857136	59857565	154	107	69	31	12	28	70.6975	-2.35296	0.499719	3.10408e-07	1.60954e-05	DOWN
chr17	60034586	60034683	69	75	29	73	8	21	40.8204	-1.22491	0.546959	0.00473326	0.0336577	DOWN
chr17	60096766	60097038	30	68	31	14	2	4	24.994	-2.78904	0.615924	2.92932e-07	1.53346e-05	DOWN
chr17	60114287	60114485	10	12	7	100	18	31	22.1281	1.31685	0.607479	0.00517541	0.0359203	UP
chr17	60141504	60141650	121	105	53	102	18	28	66.8943	-1.36652	0.498335	0.00119233	0.0120199	DOWN
chr17	60160989	60161196	68	46	43	38	3	27	37.2561	-1.63596	0.576024	0.00072673	0.00822395	DOWN
chr17	60166031	60166207	16	31	12	82	51	156	53.6771	1.70816	0.575214	0.00047286	0.00589912	UP
chr17	60171458	60171604	27	16	31	32	2	6	18.9217	-1.40039	0.716734	0.00756614	0.0471666	DOWN
chr17	60224209	60224294	3	4	1	65	5	42	13.1099	2.26258	0.782593	0.000250711	0.00361838	UP
chr17	60264731	60265278	31	56	5	20	2	9	17.7879	-1.56842	0.71577	0.00373673	0.0282908	DOWN
chr17	60328528	60328774	46	31	35	9	13	13	28.4512	-1.38042	0.684341	0.00677784	0.0436049	DOWN
chr17	60355935	60356210	15	20	6	124	29	92	37.3874	1.78276	0.53074	0.00013577	0.00224544	UP
chr17	60545706	60545957	24	118	52	28	4	4	37.771	-2.5883	0.627529	2.5172e-06	9.00529e-05	DOWN
chr17	60573635	60573805	31	39	14	244	28	98	53.6025	1.16537	0.517905	0.00482968	0.0341527	UP
chr17	60578413	60578700	8	11	16	7	0	5	8.32971	-1.5244	0.860788	0.00891686	0.0530279	DOWN
chr17	60747425	60747560	30	84	11	29	4	9	24.2194	-1.66527	0.64901	0.00141888	0.0137348	DOWN
chr17	60851353	60851534	19	33	20	21	4	7	16.8851	-1.4162	0.643755	0.00436865	0.031763	DOWN
chr17	60905840	60905996	62	39	22	12	5	11	26.3727	-2.14104	0.601301	4.47752e-05	0.000931542	DOWN
chr17	60934607	60934961	25	56	12	30	4	7	19.5845	-1.37484	0.656587	0.0057727	0.0388686	DOWN
chr17	61065495	61065792	28	20	9	24	0	5	12.5141	-1.26783	0.778647	0.0170212	0.0839008	DOWN
chr17	61131728	61131813	7	3	4	221	29	41	32.6811	2.87778	0.646624	3.33315e-07	1.70637e-05	UP
chr17	61145336	61145504	6	13	9	117	16	72	28.165	1.80315	0.58154	0.000293446	0.00409379	UP
chr17	61188974	61189166	30	17	8	7	4	6	12.496	-1.46775	0.75365	0.00703641	0.0447697	DOWN
chr17	61203900	61204043	34	107	47	23	11	4	38.7322	-2.19961	0.61113	3.58876e-05	0.000779842	DOWN
chr17	61211207	61211503	59	99	54	34	4	13	43.7935	-2.42715	0.509591	2.11053e-07	1.1772e-05	DOWN
chr17	61221247	61221354	4	7	1	59	8	48	15.0847	2.04415	0.723309	0.000439911	0.00557837	UP
chr17	61227870	61228082	24	29	7	13	2	9	12.9176	-1.32738	0.714878	0.0100721	0.0578318	DOWN
chr17	61245450	61246103	146	213	210	47	8	31	120.926	-3.08408	0.490782	1.0492e-11	3.0293e-09	DOWN
chr17	61253925	61254141	51	39	10	25	1	6	20.0875	-1.89102	0.692843	0.000708881	0.00806928	DOWN
chr17	61279855	61279924	27	16	8	8	3	7	11.6912	-1.37747	0.749481	0.00984058	0.0569178	DOWN
chr17	61294947	61295110	35	30	9	287	33	244	76.2952	1.95994	0.5448	5.04786e-05	0.00102621	UP
chr17	61359186	61359432	53	94	52	58	4	24	44.6172	-1.71542	0.527584	0.000203779	0.00307973	DOWN
chr17	61362529	61362694	49	38	11	10	2	12	19.9803	-1.97336	0.668561	0.000356435	0.00475125	DOWN
chr17	61366890	61366936	20	19	4	173	24	149	47.1292	2.04649	0.568837	4.52094e-05	0.00093856	UP
chr17	61367046	61367053	4	5	3	166	35	126	41.9869	3.56727	0.625141	9.34274e-11	1.87778e-08	UP
chr17	61394213	61394306	20	18	20	200	45	155	60.6638	1.87256	0.500063	3.29305e-05	0.000727034	UP
chr17	61456211	61456333	45	29	33	27	4	9	25.2246	-1.81706	0.596722	0.000338855	0.00457116	DOWN
chr17	61463513	61463574	18	40	21	90	108	116	71.166	1.59843	0.608334	0.00131277	0.0129454	UP
chr17	61479514	61479741	21	46	8	20	2	12	15.8068	-1.2001	0.693172	0.0150417	0.0769443	DOWN
chr17	61486720	61486871	26	14	28	190	62	96	60.0982	1.4284	0.561666	0.00190772	0.0171685	UP
chr17	61496863	61496904	21	22	14	19	2	6	13.2657	-1.34273	0.694428	0.00843775	0.0510179	DOWN
chr17	61498277	61498433	7	8	3	101	8	36	17.4952	1.7062	0.673717	0.00146135	0.0140379	UP
chr17	61635960	61636153	22	21	40	27	7	10	22.8822	-1.23102	0.66667	0.0114272	0.063382	DOWN
chr17	62037700	62037891	30	18	6	13	2	7	11.9975	-1.31131	0.749616	0.0127459	0.0685039	DOWN
chr17	62075501	62075513	1	1	0	16	5	10	4.38678	1.60181	1.10814	0.0101598	0.0582212	UP
chr17	62075565	62075677	6	9	5	31	16	31	15.1508	1.13731	0.692272	0.0193165	0.0916616	UP
chr17	62121363	62121458	12	17	12	84	33	69	33.4626	1.4431	0.560214	0.00173367	0.0159596	UP
chr17	62143699	62143808	18	28	12	239	68	232	80.1503	2.45543	0.48175	3.855e-08	2.86336e-06	UP
chr17	62145982	62146126	18	17	12	115	26	140	44.1006	1.70211	0.557533	0.000375149	0.00493217	UP
chr17	62164019	62164101	1	6	3	80	18	41	18.6284	2.55802	0.686563	1.1847e-05	0.000318636	UP
chr17	62179667	62179822	9	13	3	106	23	39	24.1432	1.81058	0.593672	0.000336867	0.00454933	UP
chr17	62186933	62187127	3	13	1	60	10	56	17.5197	1.83735	0.723539	0.00120063	0.0120813	UP
chr17	62307327	62307482	6	1	2	53	24	40	18.5894	2.51284	0.72979	3.28764e-05	0.000726179	UP
chr17	62461996	62462005	30	51	14	20	0	5	18.1102	-2.12588	0.690209	0.000198259	0.00301335	DOWN
chr17	62462149	62462218	60	33	87	50	6	10	45.1039	-2.0057	0.623706	0.000161993	0.0025762	DOWN
chr17	62629286	62629289	25	16	13	165	38	63	42.2499	1.38833	0.535932	0.00174916	0.0160689	UP
chr17	62648793	62648844	2	8	0	41	14	40	14.2216	2.16431	0.772952	0.00037776	0.0049589	UP
chr17	62654540	62654544	7	4	2	46	9	59	16.4439	1.95099	0.726151	0.000716606	0.00813693	UP
chr17	62678153	62678373	31	58	21	31	4	6	23.2605	-1.73354	0.605188	0.000613842	0.00721937	DOWN
chr17	62705802	62705975	168	160	63	182	33	33	96.5208	-1.05761	0.534787	0.00990843	0.0571748	DOWN
chr17	62718097	62718250	1	3	1	23	20	16	11.0727	2.30363	0.895747	0.000456793	0.00574617	UP
chr17	62735403	62735664	28	36	12	20	1	3	15.2433	-1.88616	0.707351	0.000830852	0.00911759	DOWN
chr17	62738557	62738776	45	69	87	33	1	12	44.7117	-2.59652	0.607358	1.33976e-06	5.37558e-05	DOWN
chr17	62740219	62740360	35	43	15	169	61	73	57.3408	1.05154	0.529095	0.00973121	0.0564564	UP
chr17	62761953	62762214	327	274	417	371	68	138	272.942	-1.4182	0.489171	0.000742421	0.00835778	DOWN
chr17	62765527	62765648	92	81	35	69	4	19	45.5924	-1.70454	0.557849	0.00037141	0.00489787	DOWN
chr17	62788193	62788343	4	2	6	49	7	28	11.9949	1.36048	0.767753	0.0114409	0.063439	UP
chr17	62791148	62791166	6	8	7	1	0	0	4.09413	-2.2431	1.19548	0.0011356	0.0115725	DOWN
chr17	62819973	62820095	68	138	31	627	106	132	134.026	0.995667	0.526067	0.0125977	0.0679134	UP
chr17	62861018	62861128	15	21	25	27	0	6	14.8256	-1.34208	0.766403	0.0122049	0.0664396	DOWN
chr17	62910300	62910629	65	54	18	42	5	21	31.2853	-1.33163	0.589208	0.00412454	0.0304277	DOWN
chr17	62923795	62924043	7	8	1	53	29	60	23.8075	2.33084	0.660557	3.61733e-05	0.000784653	UP
chr17	62950138	62950327	5	28	9	54	22	76	28.2368	1.11821	0.658978	0.0175758	0.085825	UP
chr17	63070429	63070572	67	48	27	28	0	19	30.3787	-1.91831	0.638095	0.000332361	0.00450112	DOWN
chr17	63139377	63139603	10	21	13	1	1	8	9.5821	-1.60052	0.86363	0.00680732	0.0437381	DOWN
chr17	63223420	63223698	19	13	14	10	3	7	11.5376	-1.24608	0.730974	0.0150814	0.077093	DOWN
chr17	63401650	63401823	6	10	10	126	16	163	41.0773	2.35343	0.624544	1.53336e-05	0.000392844	UP
chr17	63430161	63430372	6	47	7	212	73	81	58.3365	1.9261	0.606542	0.000203136	0.00307215	UP
chr17	63433327	63433461	3	5	4	367	60	56	54.1772	3.82525	0.667152	3.98614e-11	9.19564e-09	UP
chr17	63433643	63433757	1	3	5	44	7	49	13.8495	2.00147	0.788485	0.000918202	0.0098465	UP
chr17	63435851	63436217	40	185	62	86	4	35	60.5389	-1.6013	0.601079	0.00119368	0.0120286	DOWN
chr17	63442553	63442661	21	65	27	140	152	131	96.3535	1.5616	0.606298	0.00155209	0.0146851	UP
chr17	63453218	63453479	30	25	10	190	33	58	42.9755	1.15991	0.547287	0.00660474	0.0428015	UP
chr17	63457561	63457625	3	2	2	27	2	32	8.19656	1.4772	0.891874	0.0116242	0.0641785	UP
chr17	63480900	63481145	5	18	15	111	38	45	33.2672	1.46365	0.613894	0.00272162	0.0223717	UP
chr17	63544210	63544406	21	26	52	36	6	19	28.0547	-1.11761	0.657966	0.0175226	0.0856444	DOWN
chr17	63573614	63573926	80	131	59	96	23	52	68.9584	-0.985862	0.470593	0.00793971	0.0488449	DOWN
chr17	63631654	63631859	63	51	7	45	7	7	26.5473	-1.19298	0.698443	0.015906	0.0799983	DOWN
chr17	63675395	63675404	12	15	16	98	16	79	31.0556	1.11979	0.597824	0.0119491	0.0654504	UP
chr17	63694638	63694964	51	148	62	335	228	312	184.834	1.32542	0.53578	0.00247202	0.0208579	UP
chr17	63839344	63839514	173	183	103	180	45	90	122.641	-0.914954	0.444919	0.00912157	0.0538968	DOWN
chr17	63857093	63857264	129	85	25	61	17	37	56.4123	-1.21184	0.572305	0.00636389	0.0416962	DOWN
chr17	63874184	63874358	96	100	39	61	7	19	50.3748	-1.87648	0.50606	3.74722e-05	0.000807434	DOWN
chr17	63882122	63882133	12	14	6	6	1	4	6.94887	-1.32633	0.835814	0.0168316	0.0832199	DOWN
chr17	63889162	63889422	52	70	43	45	13	25	40.996	-1.28801	0.510371	0.00224361	0.0193994	DOWN
chr17	63896893	63897187	80	84	82	44	8	56	60.8636	-1.5176	0.55495	0.00107659	0.0111127	DOWN
chr17	63910891	63911273	29	31	43	18	6	28	27.8358	-1.14234	0.652171	0.0152765	0.0777766	DOWN
chr17	63919346	63919415	34	191	46	96	11	37	59.2421	-1.18202	0.596724	0.0089062	0.052985	DOWN
chr17	63961912	63962082	335	282	141	191	42	214	192.465	-1.04557	0.507808	0.0082813	0.0503454	DOWN
chr17	64020177	64020327	36	39	25	21	5	5	22.1825	-1.93112	0.595873	0.000166082	0.00262693	DOWN
chr17	64084058	64084172	31	23	78	18	13	15	36.8491	-1.50722	0.7078	0.00460189	0.0329887	DOWN
chr17	64095623	64095825	41	45	32	22	3	6	25.3124	-2.25292	0.578004	1.13451e-05	0.0003076	DOWN
chr17	64099734	64099946	21	76	26	48	4	13	27.2789	-1.27261	0.629739	0.00750739	0.0469052	DOWN
chr17	64109525	64109676	125	75	36	58	6	28	52.2361	-1.77035	0.545131	0.0001955	0.00298103	DOWN
chr17	64200479	64200657	39	32	58	23	4	16	31.8123	-1.94291	0.605266	0.000179438	0.00278887	DOWN
chr17	64201975	64202328	20	29	7	78	18	114	36.1187	1.10301	0.622702	0.0151767	0.0774235	UP
chr17	64216751	64216894	27	178	66	101	12	38	62.281	-1.16636	0.605026	0.0101655	0.0582424	DOWN
chr17	64232688	64232901	21	50	24	6	5	2	19.2262	-2.50903	0.692758	1.87153e-05	0.000460399	DOWN
chr17	64247588	64248007	27	25	13	13	2	10	14.6485	-1.50205	0.677087	0.00381876	0.0287382	DOWN
chr17	64257272	64257607	66	61	35	76	8	15	39.3477	-1.23997	0.567849	0.0053331	0.0367207	DOWN
chr17	64263413	64263485	207	172	115	110	33	74	119.755	-1.51678	0.446841	0.000149824	0.00242486	DOWN
chr17	64263678	64263687	17	85	21	18	2	4	22.5332	-2.36977	0.67071	3.31202e-05	0.000730345	DOWN
chr17	64269863	64270118	49	24	14	36	4	11	21.1524	-1.11177	0.659735	0.0181325	0.0877106	DOWN
chr17	64304658	64304799	6	5	5	123	4	26	16.2586	1.55328	0.755698	0.00504977	0.0352691	UP
chr17	64335386	64335789	73	138	89	12	0	17	58.6208	-3.41229	0.614313	3.36897e-10	5.50173e-08	DOWN
chr17	64337112	64337309	66	100	95	53	9	13	58.935	-2.25637	0.518752	1.82503e-06	6.91376e-05	DOWN
chr17	64345153	64345488	18	22	14	138	8	113	37.3343	1.08803	0.635356	0.0174838	0.085506	UP
chr17	64351648	64351865	25	14	21	15	2	2	13.9504	-1.88618	0.742766	0.00111376	0.0114016	DOWN
chr17	64413236	64413609	91	46	43	29	23	22	46.6615	-1.15925	0.62141	0.0117414	0.0646377	DOWN
chr17	64556421	64556602	13	16	4	3	0	4	6.34758	-1.67053	0.925787	0.00640491	0.0418793	DOWN
chr17	64640647	64640856	10	27	23	16	2	8	14.3676	-1.41534	0.71503	0.00704854	0.0448215	DOWN
chr17	64662882	64662908	24	21	57	10	8	3	25.9526	-2.08114	0.737576	0.000417582	0.005357	DOWN
chr17	64789225	64789618	62	42	18	20	3	27	27.8027	-1.39627	0.650715	0.00503409	0.035194	DOWN
chr17	64792962	64793008	5	3	4	27	13	28	12.2421	1.44973	0.761226	0.00784805	0.0484227	UP
chr17	64830596	64830807	6	17	2	74	16	83	25.4554	1.90179	0.648978	0.000417496	0.00535658	UP
chr17	64854249	64854700	20	17	35	27	2	8	18.7635	-1.43319	0.712482	0.00645301	0.0421064	DOWN
chr17	64923030	64923159	12	14	5	159	43	203	57.8441	2.80789	0.556364	2.38464e-08	1.912e-06	UP
chr17	64931700	64931921	35	31	34	9	4	5	22.1602	-2.4906	0.632512	6.34564e-06	0.00019197	DOWN
chr17	65037376	65037427	8	24	12	13	1	3	9.48313	-1.436	0.796862	0.00972638	0.0564381	DOWN
chr17	65064705	65064852	23	24	13	114	43	92	45.1004	1.37581	0.524339	0.00162055	0.0151736	UP
chr17	65074890	65075027	7	11	4	159	22	88	33.7296	2.52155	0.563151	6.54509e-07	2.98427e-05	UP
chr17	65164269	65164378	2	12	2	33	24	9	13.7478	1.28184	0.81665	0.0185645	0.0891755	UP
chr17	65208819	65209033	22	65	22	39	6	14	25.0999	-1.1452	0.603834	0.011099	0.0620731	DOWN
chr17	65218375	65218445	1	0	1	30	2	11	4.62703	1.61346	1.10805	0.00979057	0.0567069	UP
chr17	65220831	65221018	16	21	18	236	38	67	47.9382	1.59129	0.517732	0.000390838	0.00509354	UP
chr17	65226166	65226454	16	22	31	23	4	12	18.573	-1.14559	0.671066	0.0167411	0.0829282	DOWN
chr17	65229085	65229094	0	1	0	22	3	11	4.09778	1.86477	1.19612	0.00410462	0.0303221	UP
chr17	65270969	65270995	8	5	17	1	1	1	7.15589	-2.29509	1.04457	0.000823255	0.00905013	DOWN
chr17	65287156	65287297	6	3	5	394	57	79	58.7202	3.74152	0.632752	1.74141e-11	4.58583e-09	UP
chr17	65297998	65298147	10	2	0	61	13	36	15.3609	1.88762	0.775931	0.00140041	0.0136007	UP
chr17	65313122	65313414	9	11	8	106	22	161	41.5529	2.34515	0.597319	8.72117e-06	0.000248471	UP
chr17	65361270	65361458	12	10	5	119	25	29	24.9756	1.6456	0.609625	0.00104125	0.0108318	UP
chr17	65364565	65364738	18	13	4	66	23	57	25.8162	1.27065	0.624489	0.00729313	0.0459164	UP
chr17	65370838	65370939	17	59	16	245	104	234	97.5425	2.09556	0.507927	5.85251e-06	0.00017998	UP
chr17	65438915	65439058	10	21	14	526	98	67	84.8168	2.74366	0.565709	7.30392e-08	4.89068e-06	UP
chr17	65449716	65449832	38	33	18	7	3	12	19.2564	-1.93887	0.653617	0.000360161	0.00478757	DOWN
chr17	65485671	65486035	4	15	14	96	9	95	28.8458	1.3594	0.691552	0.00773961	0.0479423	UP
chr17	65492194	65492433	11	27	5	212	28	129	48.0172	2.16221	0.540607	8.827e-06	0.000250963	UP
chr17	65519603	65519747	11	4	1	33	13	29	13.2282	1.21287	0.760895	0.019519	0.0923341	UP
chr17	65539099	65539398	82	77	89	52	25	26	64.0782	-1.44899	0.544569	0.00138703	0.0134998	DOWN
chr17	65546115	65546489	181	135	94	156	27	49	102.202	-1.33681	0.473296	0.000971233	0.0102764	DOWN
chr17	65551345	65551618	24	14	15	376	169	135	108.864	2.8476	0.541408	7.24837e-09	7.0889e-07	UP
chr17	65565675	65565817	11	5	6	201	27	158	48.213	2.89351	0.588418	3.69884e-08	2.77365e-06	UP
chr17	65568289	65568298	6	18	4	103	17	67	26.2138	1.80486	0.598472	0.000373407	0.00491594	UP
chr17	65577082	65577219	50	55	30	561	106	226	127.662	1.887	0.419257	1.46255e-06	5.76772e-05	UP
chr17	65588330	65588633	22	54	12	164	36	122	53.913	1.1485	0.538015	0.0064292	0.0419897	UP
chr17	65609572	65609795	1	7	0	41	3	21	7.74198	1.41659	0.906531	0.0149297	0.0765227	UP
chr17	65624718	65624841	13	8	6	139	10	52	24.7916	1.59308	0.635247	0.00177143	0.0162233	UP
chr17	65638165	65638552	7	40	10	11	3	6	11.8524	-1.31281	0.761865	0.0133863	0.0709084	DOWN
chr17	65683551	65683806	21	90	56	21	4	9	34.7111	-2.45258	0.602355	4.08315e-06	0.00013337	DOWN
chr17	65696744	65696756	13	12	4	1	1	1	5.58668	-2.08534	1.03384	0.00180232	0.0164392	DOWN
chr17	65711932	65712109	17	18	16	7	0	4	10.7879	-2.18514	0.777676	0.000354687	0.00473274	DOWN
chr17	65786622	65787005	11	11	10	73	28	75	30.3999	1.64697	0.581224	0.000731377	0.00826502	UP
chr17	65790422	65790622	31	39	35	61	4	7	26.557	-1.12632	0.661063	0.0171832	0.0844856	DOWN
chr17	65830698	65830855	3	5	0	56	4	27	9.99741	1.85293	0.84734	0.00241214	0.0204836	UP
chr17	65848644	65849117	23	14	12	226	47	205	67.8066	2.33607	0.514112	6.81947e-07	3.08721e-05	UP
chr17	65888794	65889122	9	17	8	125	69	134	55.1777	2.58905	0.544829	1.62782e-07	9.48156e-06	UP
chr17	65895704	65895869	6	3	2	87	19	34	18.7169	2.41953	0.672122	2.41639e-05	0.000565833	UP
chr17	65913684	65913853	3	15	5	57	15	58	20.5352	1.59717	0.666899	0.00229856	0.0197527	UP
chr17	65921252	65921308	3	12	2	36	23	38	17.776	1.78164	0.717431	0.0014784	0.0141617	UP
chr17	65954112	65954171	8	12	12	204	21	39	32.1754	1.71727	0.604221	0.000663539	0.00767461	UP
chr17	66123282	66123364	12	19	16	128	27	49	33.083	1.14653	0.560732	0.00793239	0.0488122	UP
chr17	66260459	66260588	92	41	20	56	0	9	32.6987	-1.7059	0.73925	0.00242028	0.0205378	DOWN
chr17	66310095	66310274	16	22	7	9	3	4	9.87587	-1.35174	0.758881	0.0113697	0.0631452	DOWN
chr17	66310736	66310858	134	78	29	32	7	31	51.4214	-1.92695	0.569291	0.00010662	0.00185319	DOWN
chr17	66404219	66404316	7	13	18	4	1	3	8.79135	-1.97678	0.863822	0.00157693	0.0148533	DOWN
chr17	66415478	66415690	4	2	4	117	14	50	21.339	2.67315	0.679759	4.37571e-06	0.000141198	UP
chr17	66416496	66416713	37	23	8	30	1	3	14.7617	-1.30262	0.777752	0.0148784	0.0763637	DOWN
chr17	66449692	66449766	18	47	11	18	4	9	16.2854	-1.32176	0.668574	0.00786948	0.0485248	DOWN
chr17	66467187	66467285	5	21	1	173	25	30	27.9057	1.93398	0.683795	0.000520277	0.00634711	UP
chr17	66514660	66514928	14	33	16	19	0	11	14.0285	-1.27945	0.731758	0.0132773	0.0704851	DOWN
chr17	66515963	66516289	33	67	48	18	4	6	31.087	-2.59937	0.577244	4.99132e-07	2.38844e-05	DOWN
chr17	66527146	66527202	5	16	11	5	0	1	6.45205	-1.9525	0.968179	0.00254984	0.0213338	DOWN
chr17	66527322	66527363	8	18	4	3	0	1	5.28979	-1.98043	1.02827	0.00262927	0.0218155	DOWN
chr17	66565212	66565313	63	82	67	84	16	23	54.2991	-1.26748	0.516767	0.00272553	0.0223974	DOWN
chr17	66578082	66578266	4	38	19	15	1	3	12.6195	-1.6998	0.818611	0.00387486	0.0290482	DOWN
chr17	66582694	66582879	23	48	37	47	5	19	27.8496	-1.04866	0.600063	0.0167552	0.0829754	DOWN
chr17	66661857	66662063	42	121	70	71	0	19	49.8891	-1.90018	0.659759	0.000477895	0.00594927	DOWN
chr17	66730741	66731018	95	167	137	105	25	54	98.6763	-1.54186	0.468006	0.000204737	0.00309155	DOWN
chr17	66739438	66739986	45	48	18	313	70	220	93.3916	1.70384	0.456386	3.98131e-05	0.000848393	UP
chr17	66764569	66764788	33	55	25	6	11	4	24.5826	-1.82384	0.708897	0.00113436	0.011564	DOWN
chr17	66775421	66775503	9	17	6	57	20	43	21.7377	1.13622	0.617482	0.012674	0.0682183	UP
chr17	66803250	66803740	141	104	199	100	22	54	113.67	-1.82193	0.519512	8.00522e-05	0.00147735	DOWN
chr17	66855339	66855612	17	37	23	9	6	13	18.5065	-1.34002	0.677363	0.00769692	0.0477604	DOWN
chr17	66858798	66859043	5	3	14	71	36	47	27.9029	1.71223	0.702929	0.00181173	0.0165037	UP
chr17	66915222	66915352	32	39	40	20	11	20	29.334	-1.19822	0.611512	0.00921225	0.0542755	DOWN
chr17	66923981	66924226	4	9	2	148	10	5	16.4008	1.65798	0.833855	0.00488157	0.0344256	UP
chr17	66926173	66926345	40	42	26	8	2	5	21.7343	-2.83861	0.632007	3.06452e-07	1.59298e-05	DOWN
chr17	66983416	66983665	37	39	27	28	0	7	22.0207	-1.99443	0.659482	0.000284128	0.00399131	DOWN
chr17	67039030	67039208	10	15	4	180	31	115	42.8462	2.52729	0.53467	2.07485e-07	1.16047e-05	UP
chr17	67041633	67042035	110	65	13	33	8	30	41.2985	-1.44499	0.644236	0.00384748	0.0289029	DOWN
chr17	67044164	67044486	25	20	38	16	6	17	22.6599	-1.24931	0.673675	0.0110268	0.0617719	DOWN
chr17	67044526	67044791	62	38	15	38	2	15	25.7232	-1.42864	0.654196	0.00447083	0.0323	DOWN
chr17	67047494	67047867	4	8	2	47	17	74	21.1432	2.31584	0.685775	5.99888e-05	0.00117644	UP
chr17	67065023	67065281	7	7	11	156	43	82	40.8162	2.4502	0.555275	9.98043e-07	4.21809e-05	UP
chr17	67076402	67076591	9	14	2	107	14	94	28.688	2.07992	0.622767	9.99581e-05	0.00176067	UP
chr17	67125515	67125728	7	7	3	128	39	144	43.9959	3.18506	0.601129	2.51222e-09	2.94662e-07	UP
chr17	67148484	67148640	6	6	1	90	18	31	18.3262	2.24572	0.66587	6.90486e-05	0.00131458	UP
chr17	67149944	67150190	27	25	15	23	0	8	14.9308	-1.4521	0.722065	0.00631246	0.0414557	DOWN
chr17	67194280	67194458	3	15	2	180	5	81	27.9629	2.25456	0.724674	0.000144846	0.00236122	UP
chr17	67217569	67217756	7	13	3	77	10	102	26.2209	1.99075	0.665402	0.000311981	0.00428552	UP
chr17	67291003	67291307	13	26	7	101	30	112	39.598	1.68677	0.557602	0.000412818	0.00531141	UP
chr17	67354061	67354158	26	25	7	9	4	2	12.1653	-1.71964	0.760082	0.00260719	0.0216794	DOWN
chr17	67445872	67446061	12	18	9	3	0	7	8.16346	-1.59649	0.861464	0.00685646	0.0439488	DOWN
chr17	67466383	67466670	50	70	47	13	7	10	35.527	-2.49429	0.552962	5.95589e-07	2.76281e-05	DOWN
chr17	67475521	67475689	88	69	157	98	16	82	89.8955	-1.16539	0.602764	0.0100471	0.0577338	DOWN
chr17	67559495	67559674	48	73	20	31	6	31	32.2046	-1.19106	0.587273	0.00794359	0.0488623	DOWN
chr17	67585260	67585269	7	3	3	78	10	37	16.051	1.93692	0.691826	0.000556635	0.00668375	UP
chr17	67594622	67594742	2	2	2	134	2	17	13.1935	2.31004	0.8991	0.000451988	0.00570082	UP
chr17	67625338	67625508	26	33	33	22	8	20	24.7406	-1.04895	0.611834	0.0180193	0.0873306	DOWN
chr17	67636415	67636556	59	27	24	18	2	6	23.4819	-2.32432	0.635721	2.39097e-05	0.000561417	DOWN
chr17	67678180	67678402	10	6	1	144	5	28	18.0885	1.70795	0.771107	0.00292417	0.0236023	UP
chr17	67688527	67688621	38	18	7	12	2	12	14.3452	-1.24699	0.744446	0.0159774	0.0802544	DOWN
chr17	67697871	67698113	16	7	23	13	1	9	12.3814	-1.22628	0.787798	0.0205769	0.0958097	DOWN
chr17	67751439	67752564	529	399	182	143	35	38	225.069	-2.63165	0.472222	2.12471e-09	2.55223e-07	DOWN
chr17	67752825	67752833	6	13	17	5	0	0	7.67744	-2.29959	1.01008	0.000740707	0.00834384	DOWN
chr17	67779131	67779209	182	127	30	90	26	64	81.6853	-1.02143	0.573197	0.0158676	0.0798661	DOWN
chr17	67784405	67784582	3	2	3	41	8	38	12.1706	2.04307	0.776942	0.000698294	0.007982	UP
chr17	67801752	67802095	45	58	100	42	12	28	53.0181	-1.66017	0.580597	0.000673096	0.00775873	DOWN
chr17	67987233	67987429	4	4	21	3	2	3	8.07535	-1.43571	0.940971	0.0150745	0.0770686	DOWN
chr17	68028932	68028964	3	3	0	41	6	6	6.48991	1.36896	0.927892	0.0184255	0.088689	UP
chr17	68124624	68124824	13	5	21	11	0	6	10.1643	-1.37115	0.860909	0.015492	0.0785401	DOWN
chr17	68134357	68134544	17	14	10	8	0	4	8.73284	-1.74663	0.822218	0.00327462	0.0256757	DOWN
chr17	68184304	68184460	113	81	31	70	1	6	45.7073	-2.05726	0.681123	0.00026079	0.00373197	DOWN
chr17	68294139	68294383	180	119	31	45	7	22	65.5642	-2.36227	0.553099	2.1419e-06	7.87763e-05	DOWN
chr17	68319685	68320030	12	16	17	131	12	150	42.0986	1.53174	0.640308	0.00248998	0.0209716	UP
chr17	68326031	68326329	3	13	4	522	58	262	93.2554	4.14106	0.586472	3.49279e-15	3.61457e-12	UP
chr17	68328873	68328991	30	20	6	267	27	147	56.6775	1.90845	0.556044	9.35024e-05	0.00166848	UP
chr17	68359534	68359909	8	35	35	26	2	5	18.5116	-1.58858	0.746092	0.00414111	0.0305188	DOWN
chr17	68378772	68378831	38	44	17	155	45	120	58.8524	0.993599	0.506714	0.0107893	0.0607916	UP
chr17	68424284	68424541	102	106	52	15	4	18	51.4975	-2.88123	0.5346	3.3428e-09	3.76153e-07	DOWN
chr17	68425045	68425107	56	65	20	45	9	7	31.2292	-1.46789	0.604092	0.00243055	0.0206021	DOWN
chr17	68438182	68438245	4	19	7	94	23	110	33.989	2.03454	0.604976	9.92854e-05	0.00175173	UP
chr17	68468934	68469058	7	8	5	60	49	50	30.4469	2.30126	0.635511	2.80745e-05	0.000639483	UP
chr17	68591681	68591825	23	47	32	12	5	22	24.4401	-1.39691	0.649905	0.00499006	0.0349878	DOWN
chr17	68696813	68696982	0	1	5	110	6	87	22.7298	2.96417	0.845983	9.00326e-06	0.000255324	UP
chr17	68701026	68701291	6	5	0	357	64	227	77.6768	4.59539	0.64733	1.07398e-15	1.33221e-12	UP
chr17	68708066	68708201	6	4	2	68	4	37	13.1192	1.70586	0.766332	0.00286831	0.02327	UP
chr17	68725521	68725572	0	6	0	14	9	18	7.13207	1.48306	0.966566	0.0134565	0.0711771	UP
chr17	68733877	68733910	9	7	9	204	90	114	63.4995	3.11735	0.561439	7.54482e-10	1.07174e-07	UP
chr17	68749776	68749850	22	19	6	6	5	1	10.3429	-1.43722	0.829681	0.011006	0.061681	DOWN
chr17	68778360	68778622	12	8	1	141	9	29	19.9547	1.62595	0.72501	0.00310549	0.0246754	UP
chr17	68794009	68794198	5	9	2	98	38	59	29.6592	2.71432	0.612723	5.3597e-07	2.52989e-05	UP
chr17	68821099	68821435	13	23	2	161	68	177	63.1269	2.70964	0.571463	1.32148e-07	7.99689e-06	UP
chr17	68822018	68822154	3	0	4	210	12	9	20.9167	2.57829	0.877238	0.000109212	0.00188941	UP
chr17	68973394	68973485	0	2	1	19	4	12	4.7544	1.48839	1.03327	0.014338	0.0743975	UP
chr17	69047485	69047488	0	3	3	47	15	42	14.9751	2.65835	0.795658	3.19105e-05	0.000708845	UP
chr17	69047590	69047595	2	0	0	18	3	18	5.01676	1.7186	1.12008	0.0069657	0.0444418	UP
chr17	69320959	69321137	30	13	31	13	4	17	19.9355	-1.24837	0.709578	0.0134654	0.0712104	DOWN
chr17	69327078	69327348	213	261	169	1699	260	463	381.227	0.958775	0.443735	0.00692392	0.0442549	UP
chr17	69429896	69430057	27	69	63	6	5	4	33.4535	-3.12097	0.67327	7.84051e-08	5.17659e-06	DOWN
chr17	69435302	69435470	24	15	20	9	2	8	14.053	-1.72426	0.712405	0.00184536	0.016741	DOWN
chr17	69436055	69436228	2	15	4	115	10	70	24.0294	2.01174	0.671015	0.000297251	0.0041328	UP
chr17	69458376	69458581	4	6	0	35	10	31	11.3869	1.79079	0.793029	0.0023503	0.0200933	UP
chr17	69461521	69461668	83	52	39	23	10	24	40.6047	-1.72952	0.555478	0.000305623	0.00422021	DOWN
chr17	69467411	69467478	91	53	22	203	202	214	138.061	1.48928	0.605253	0.00221084	0.019185	UP
chr17	69492543	69492659	50	59	26	254	96	193	98.6449	1.42133	0.464839	0.000465984	0.0058339	UP
chr17	69655071	69655117	3	8	4	73	3	49	15.2911	1.62836	0.761084	0.00383324	0.0288201	UP
chr17	69673062	69673169	2	2	0	41	5	26	8.58279	2.26324	0.934304	0.000656691	0.00761274	UP
chr17	69762107	69762257	3	16	1	92	19	29	19.3099	1.78334	0.702711	0.00130269	0.012865	UP
chr17	69865950	69866037	3	3	3	58	6	29	11.5758	1.87574	0.768622	0.00140533	0.0136352	UP
chr17	69895297	69895718	12	10	2	40	25	43	20.7592	1.46716	0.68832	0.00480576	0.0340304	UP
chr17	70075217	70075279	10	8	6	46	26	102	29.9761	2.00963	0.644527	0.000213953	0.00320093	UP
chr17	70098964	70099219	1	1	2	41	5	20	7.97172	2.06875	0.928978	0.00143295	0.0138368	UP
chr17	70123929	70124498	4	6	5	250	12	98	37.0476	2.98292	0.655612	1.65344e-07	9.60347e-06	UP
chr17	70582934	70583076	45	53	52	31	7	24	36.7679	-1.61604	0.543761	0.000513834	0.00628683	DOWN
chr17	70792150	70792275	34	36	30	13	0	6	20.7069	-2.60159	0.656356	4.56418e-06	0.000146306	DOWN
chr17	70876089	70876221	3	1	2	86	31	60	25.2719	3.45398	0.759305	4.65011e-08	3.35256e-06	UP
chr17	70882647	70882845	12	54	16	27	1	6	16.6742	-1.48872	0.731171	0.00572465	0.0386377	DOWN
chr17	70884622	70884932	5	11	0	77	17	63	21.7267	2.27492	0.676128	6.71648e-05	0.00128696	UP
chr17	70886179	70886579	0	6	3	99	8	61	19.225	2.63786	0.754997	2.12202e-05	0.000510018	UP
chr17	70906876	70907048	12	19	4	87	40	79	35.459	1.91783	0.570598	0.000116278	0.00198482	UP
chr17	70987894	70988087	75	299	64	73	10	34	83.7877	-2.12245	0.520719	6.90046e-06	0.000205431	DOWN
chr17	70989632	70989708	0	1	0	51	11	35	11.9312	3.32054	1.15782	1.29499e-05	0.000342344	UP
chr17	71080907	71081293	39	71	50	45	2	4	34.1583	-2.16133	0.635702	7.31052e-05	0.00137623	DOWN
chr17	71085379	71085503	23	41	17	186	48	49	49.0536	0.985544	0.543168	0.0151607	0.0773654	UP
chr17	71137029	71137119	0	2	0	13	2	21	4.66798	1.63611	1.14025	0.00897738	0.0532915	UP
chr17	71301670	71301843	6	66	10	20	4	5	15.9704	-1.30246	0.775378	0.0147438	0.0758695	DOWN
chr17	71329536	71329746	7	33	10	343	60	169	74.1011	2.58737	0.513659	4.05313e-08	2.98883e-06	UP
chr17	71378778	71379009	1	8	10	123	13	50	23.2626	1.85914	0.687741	0.000791006	0.00877046	UP
chr17	71399013	71399164	2	16	4	61	64	49	35.134	2.39753	0.69483	4.08353e-05	0.000864248	UP
chr17	71438870	71439018	3	10	0	105	10	7	13.1918	1.58981	0.861601	0.00703165	0.0447502	UP
chr17	71461633	71461869	13	76	29	16	1	4	22.2377	-2.52822	0.694775	1.69724e-05	0.000425826	DOWN
chr17	71936890	71937232	59	33	61	37	0	14	35.7847	-2.1155	0.663272	0.00014825	0.0024051	DOWN
chr17	71948877	71949175	11	13	3	42	55	52	32.3276	1.98218	0.678414	0.000380626	0.00498834	UP
chr17	72076016	72076259	7	3	19	356	60	410	106.267	3.27759	0.663097	1.20232e-08	1.078e-06	UP
chr17	72151719	72151848	62	87	35	514	65	272	125.332	1.33467	0.455111	0.000714831	0.00812214	UP
chr17	72158949	72159274	7	4	4	51	49	54	29.5823	2.55578	0.676522	9.92639e-06	0.000276794	UP
chr17	72192529	72192681	1	11	7	95	9	49	19.5507	1.6896	0.706166	0.00205731	0.0181841	UP
chr17	72212153	72212467	10	26	8	84	15	155	39.1843	1.63307	0.65038	0.0016805	0.0155941	UP
chr17	72217129	72217283	35	61	22	8	2	12	23.2809	-2.34665	0.619273	1.43923e-05	0.000372979	DOWN
chr17	72222868	72223062	30	31	15	5	4	6	16.0958	-2.09578	0.682017	0.000212491	0.00318316	DOWN
chr17	72284909	72285157	11	15	8	45	19	61	23.6893	1.10283	0.631358	0.0160144	0.0803836	UP
chr17	72290371	72290514	10	14	8	84	31	18	24.0134	1.17755	0.657229	0.0135498	0.0715307	UP
chr17	72297836	72297993	2	6	3	47	8	100	21.4109	2.48903	0.757957	5.55295e-05	0.0011075	UP
chr17	72306901	72307006	1	2	2	25	4	14	5.88075	1.369	0.922356	0.0182164	0.0879767	UP
chr17	72310179	72310291	3	0	2	72	10	25	12.6023	2.54141	0.837253	9.5252e-05	0.00169306	UP
chr17	72321250	72321469	4	0	3	34	42	68	26.727	3.08098	0.812362	2.57924e-06	9.18091e-05	UP
chr17	72333672	72333783	2	3	3	45	7	12	8.51287	1.44641	0.831282	0.0107016	0.0604369	UP
chr17	72339126	72339293	10	13	9	148	45	106	45.0371	2.37773	0.515162	4.58651e-07	2.23243e-05	UP
chr17	72344872	72345148	17	10	22	104	23	140	43.8968	1.3477	0.639767	0.00577028	0.0388558	UP
chr17	72382176	72382259	76	130	88	564	125	449	194.703	1.16965	0.456674	0.00221651	0.0192209	UP
chr17	72387591	72387735	10	5	3	169	31	60	32.9689	2.67278	0.591054	3.92009e-07	1.95427e-05	UP
chr17	72394213	72394374	8	25	5	6	0	2	6.8371	-1.79998	0.920499	0.00392667	0.0293292	DOWN
chr17	72401009	72401201	2	8	2	89	4	36	14.2074	1.90022	0.770991	0.00128149	0.0127001	UP
chr17	72403952	72404082	3	4	2	86	6	36	14.2965	2.26082	0.745149	0.000175742	0.00274526	UP
chr17	72405734	72406206	13	11	3	190	49	287	72.6213	3.27728	0.599299	7.83705e-10	1.10588e-07	UP
chr17	72416403	72416456	16	20	13	1	7	2	11.6709	-1.28588	0.859875	0.0208851	0.0967851	DOWN
chr17	72439950	72440351	6	33	7	104	41	139	46.7159	1.95079	0.599392	0.000155307	0.00249345	UP
chr17	72457829	72458059	16	12	1	143	27	45	29.3816	1.85744	0.625987	0.000400757	0.00519105	UP
chr17	72476646	72476829	78	399	118	151	21	82	127.471	-1.52221	0.534183	0.000786089	0.00872947	DOWN
chr17	72539284	72539533	14	79	18	35	4	12	23.273	-1.26887	0.672407	0.0100818	0.057875	DOWN
chr17	72603056	72603221	78	137	123	191	13	32	86.735	-1.23735	0.580676	0.00604015	0.0401571	DOWN
chr17	72618197	72618317	5	16	2	259	18	108	41.7072	2.77027	0.622247	4.28171e-07	2.10746e-05	UP
chr17	72623120	72623297	27	40	18	29	1	9	18.6113	-1.50111	0.657696	0.0033135	0.0258948	DOWN
chr17	72646256	72646382	6	5	5	169	32	200	52.2324	3.42079	0.625168	5.20383e-10	7.86686e-08	UP
chr17	72660745	72660944	10	3	5	87	72	149	53.1365	3.15378	0.657163	3.35883e-08	2.55457e-06	UP
chr17	72661690	72661815	30	24	15	222	30	64	46.1715	1.14006	0.537974	0.00671007	0.0432846	UP
chr17	72684065	72684128	1	7	1	121	11	16	15.3203	2.34348	0.795933	0.000186315	0.00287331	UP
chr17	72742219	72742422	22	21	16	25	0	1	12.9159	-1.52438	0.829515	0.00795906	0.0489363	DOWN
chr17	72743065	72743410	124	154	74	135	11	21	78.5991	-1.68855	0.525068	0.000233316	0.00342353	DOWN
chr17	72783501	72783644	6	24	10	95	33	67	33.248	1.54964	0.580248	0.00123539	0.0123482	UP
chr17	72853610	72853907	4	7	2	65	33	28	21.1168	2.37756	0.681218	3.7473e-05	0.000807434	UP
chr17	72966309	72966404	5	2	2	38	7	19	9.14866	1.42663	0.809254	0.0105954	0.0600114	UP
chr17	72999241	72999440	5	4	1	32	11	13	9.22408	1.31946	0.807061	0.0156401	0.0790667	UP
chr17	73119007	73119342	27	74	13	241	47	144	69.5667	1.18922	0.533396	0.00498313	0.0349518	UP
chr17	73122589	73122631	2	1	1	15	2	27	6.11959	1.54912	0.996978	0.0112934	0.0628335	UP
chr17	73132101	73132714	112	146	118	18	25	27	84.3771	-2.1337	0.575398	2.72159e-05	0.000623354	DOWN
chr17	73166084	73166272	76	47	65	67	16	30	51.2448	-1.15129	0.549615	0.00704163	0.0447952	DOWN
chr17	73176169	73176456	26	47	9	15	1	11	16.3242	-1.63651	0.69447	0.00238972	0.0203417	DOWN
chr17	73187389	73187588	5	1	6	518	71	291	100.438	4.66775	0.642062	2.78014e-16	4.18056e-13	UP
chr17	73204273	73204404	5	7	0	69	6	82	19.6819	2.35075	0.766903	0.000135304	0.00223904	UP
chr17	73305316	73305423	40	62	24	126	78	195	82.4793	1.15169	0.55088	0.00710611	0.0450691	UP
chr17	73306053	73306155	3	6	3	80	10	135	29.2589	2.864	0.722601	2.47051e-06	8.86325e-05	UP
chr17	73318711	73318848	5	7	1	61	7	62	16.9939	2.08818	0.726706	0.000362964	0.00481511	UP
chr17	73351877	73352098	3	1	0	313	41	280	73.4113	5.25016	0.857532	2.20717e-13	1.1923e-10	UP
chr17	73356314	73356421	31	36	20	129	29	138	52.8029	0.945841	0.539651	0.0179492	0.0870999	UP
chr17	73474463	73474521	6	9	2	56	11	38	15.3866	1.60006	0.682304	0.00256521	0.0214261	UP
chr17	73489479	73489635	39	57	22	96	117	109	79.9381	1.12393	0.615862	0.0132453	0.0703739	UP
chr17	73499148	73499573	10	10	21	176	50	193	63.2086	2.27835	0.571901	7.84418e-06	0.000227981	UP
chr17	73521569	73521792	19	19	22	16	3	4	14.4529	-1.6274	0.699756	0.00258879	0.0215718	DOWN
chr17	73532500	73532785	26	30	12	259	37	295	81.8135	2.19026	0.533344	5.54456e-06	0.000172175	UP
chr17	73534575	73534746	32	20	17	235	36	50	47.4343	1.10214	0.568452	0.0104596	0.0594516	UP
chr17	73545498	73545984	47	76	87	71	14	20	53.8957	-1.4819	0.555364	0.00132219	0.0130177	DOWN
chr17	73551285	73551591	100	31	12	16	5	17	30.7169	-1.82483	0.692471	0.000978102	0.0103316	DOWN
chr17	73567095	73567240	248	213	140	77	19	22	125.526	-2.67825	0.461438	5.11226e-10	7.75069e-08	DOWN
chr17	73571682	73571750	12	8	15	6	0	2	7.91723	-1.97627	0.904073	0.00188254	0.0169998	DOWN
chr17	73572630	73572967	9	17	7	74	31	105	35.1924	1.93832	0.579507	0.000119403	0.00202713	UP
chr17	73595668	73595698	36	89	55	52	14	18	43.6292	-1.39441	0.545162	0.00189211	0.0170626	DOWN
chr17	73600780	73600830	15	13	8	86	20	54	26.2911	1.25444	0.579091	0.00548664	0.0374795	UP
chr17	73626468	73626543	38	20	17	172	42	63	47.9983	0.958498	0.552833	0.0185552	0.0891452	UP
chr17	73646746	73646864	50	135	80	77	15	34	63.1988	-1.46792	0.505413	0.000704715	0.00803347	DOWN
chr17	73686194	73686554	155	200	58	28	4	6	74.7164	-3.61377	0.549029	3.63255e-13	1.81584e-10	DOWN
chr17	73720279	73720293	5	8	2	51	12	12	11.4986	1.1761	0.746562	0.0211856	0.0977402	UP
chr17	73735858	73736125	45	69	35	7	0	2	27.5416	-3.88811	0.728223	3.00905e-10	5.00935e-08	DOWN
chr17	73736409	73736607	9	32	10	6	0	4	9.55734	-2.0629	0.826058	0.000890725	0.00961904	DOWN
chr17	73739240	73739356	4	2	1	33	16	17	11.0051	2.01129	0.822946	0.00109578	0.0112668	UP
chr17	73746506	73746604	38	18	10	11	6	4	15.2708	-1.47379	0.73826	0.00632948	0.0415403	DOWN
chr17	73751153	73751162	6	5	10	62	7	79	21.675	1.49209	0.727049	0.00551321	0.0376087	UP
chr17	73784317	73784452	14	58	43	10	5	8	25.1253	-2.22236	0.657137	6.98798e-05	0.0013274	DOWN
chr17	73786416	73786669	171	135	109	103	47	83	111.871	-1.00307	0.503674	0.00998523	0.057491	DOWN
chr17	73787192	73787868	90	130	127	140	29	13	88.1852	-1.35399	0.607534	0.00434763	0.0316451	DOWN
chr17	73793124	73793196	9	3	0	58	4	91	19.7158	2.13758	0.835598	0.000677447	0.00779693	UP
chr17	73813831	73814039	15	20	10	12	0	2	9.17186	-1.74418	0.828091	0.00339986	0.0263839	DOWN
chr17	73815624	73815910	46	92	40	33	5	55	42.7706	-1.05999	0.618153	0.0178362	0.086718	DOWN
chr17	73859538	73859671	48	72	13	37	5	15	28.1162	-1.44265	0.604663	0.0027668	0.0226521	DOWN
chr17	73887773	73888087	5	7	14	132	7	283	55.4456	2.42304	0.752702	7.68253e-05	0.00143084	UP
chr17	73902656	73902697	22	18	33	23	5	12	19.9859	-1.18267	0.667796	0.0140896	0.0735072	DOWN
chr17	73924776	73925215	12	11	5	256	43	272	73.4315	3.27204	0.566506	1.40136e-10	2.6408e-08	UP
chr17	73957738	73957770	2	6	2	35	19	71	19.9331	2.57232	0.736755	2.48386e-05	0.000578874	UP
chr17	73974015	73974178	14	16	14	92	24	52	29.523	1.03072	0.56614	0.0144455	0.0747768	UP
chr17	73976249	73976307	9	6	6	49	8	69	19.3824	1.44747	0.707044	0.00588678	0.0394249	UP
chr17	73976801	73977087	10	16	5	120	15	54	25.6651	1.58253	0.58495	0.00109391	0.0112507	UP
chr17	73981728	73982130	87	84	58	17	23	10	52.5579	-1.77528	0.636214	0.000710171	0.00807913	DOWN
chr17	73986917	73987192	37	40	21	22	9	16	24.3128	-1.15558	0.592787	0.00977563	0.0566463	DOWN
chr17	73991375	73991582	10	21	15	133	42	89	43.3887	1.7338	0.522922	0.000163601	0.00259718	UP
chr17	74017550	74017621	25	11	23	14	6	6	15.8487	-1.23981	0.725581	0.0150702	0.0770549	DOWN
chr17	74025045	74025051	0	3	3	157	38	62	32.5946	3.85372	0.760418	1.33878e-09	1.7423e-07	UP
chr17	74025086	74025095	4	8	1	86	6	38	15.029	1.94208	0.733506	0.000796427	0.00881597	UP
chr17	74025167	74025206	23	5	1	200	15	51	30.5077	1.69126	0.734677	0.00250082	0.0210399	UP
chr17	74025225	74025288	14	29	6	225	26	71	41.4002	1.71076	0.547936	0.000303507	0.0041995	UP
chr17	74028417	74028534	7	11	3	111	45	66	34.663	2.59202	0.579508	5.79485e-07	2.7019e-05	UP
chr17	74063582	74063763	40	36	16	8	0	12	18.596	-2.16263	0.693137	0.000166817	0.00263619	DOWN
chr17	74082876	74083095	7	15	9	52	9	89	24.2825	1.2516	0.689933	0.0119784	0.0655613	UP
chr17	74086134	74086326	19	15	10	265	22	22	36.1919	1.356	0.66822	0.00678023	0.0436188	UP
chr17	74097880	74098188	5	30	8	146	24	66	33.7409	1.5283	0.598494	0.00169482	0.0156954	UP
chr17	74109450	74109783	34	42	69	54	9	25	40.0916	-1.20532	0.604237	0.00845958	0.0511099	DOWN
chr17	74133282	74133516	15	38	32	20	0	5	18.3553	-2.08938	0.718169	0.000330958	0.00448615	DOWN
chr17	74135164	74135197	17	6	14	9	1	5	9.23782	-1.36253	0.823013	0.0141359	0.0736751	DOWN
chr17	74145469	74145844	53	48	29	54	4	30	32.8954	-0.997894	0.580964	0.0186615	0.0894907	DOWN
chr17	74153065	74153135	3	8	3	122	74	188	60.3456	3.83983	0.655547	1.86637e-11	4.85616e-09	UP
chr17	74153155	74153238	1	7	3	47	15	70	19.527	2.44542	0.721671	4.48178e-05	0.000932059	UP
chr17	74163632	74163775	25	79	14	179	92	175	84.7631	1.46148	0.557736	0.00152354	0.0144801	UP
chr17	74174006	74174119	5	2	2	48	25	60	21.2619	2.74558	0.719268	5.61627e-06	0.000173932	UP
chr17	74175317	74175636	14	13	4	83	13	70	24.77	1.44979	0.625409	0.0032218	0.0253691	UP
chr17	74239947	74240040	28	16	21	16	3	4	15.4355	-1.73589	0.696305	0.00154116	0.0146074	DOWN
chr17	74335764	74335915	19	26	12	8	1	4	11.5695	-2.09551	0.724753	0.000342716	0.0046089	DOWN
chr17	74342427	74342837	42	44	45	40	13	25	35.8454	-1.02066	0.559792	0.0144711	0.0748665	DOWN
chr17	74344561	74344714	11	23	35	31	1	5	17.4578	-1.39415	0.769714	0.0101395	0.0581278	DOWN
chr17	74361713	74361868	245	213	106	158	34	62	131.807	-1.56781	0.441172	8.37485e-05	0.00153114	DOWN
chr17	74361970	74361981	61	130	28	43	0	10	40.3823	-2.35933	0.637429	1.91976e-05	0.000469818	DOWN
chr17	74369390	74369537	28	129	35	26	9	37	41.4995	-1.33977	0.62384	0.00530273	0.0365688	DOWN
chr17	74387594	74387915	127	221	131	118	22	47	109.195	-1.82254	0.432834	5.48604e-06	0.000170718	DOWN
chr17	74389016	74389345	31	59	40	21	17	18	33.585	-1.08286	0.618856	0.016194	0.0810002	DOWN
chr17	74391078	74391256	3	8	1	61	7	176	32.3519	2.91956	0.799328	6.35722e-06	0.000192194	UP
chr17	74414750	74414901	1	11	1	105	6	58	18.9024	2.25169	0.764058	0.000223403	0.00330893	UP
chr17	74418881	74418985	2	4	2	46	17	24	13.3316	2.25436	0.751139	0.000193724	0.00296056	UP
chr17	74420308	74420407	12	25	6	145	17	199	49.6763	2.09265	0.613623	7.86455e-05	0.00145715	UP
chr17	74452233	74452425	47	51	41	48	9	31	36.7166	-1.0375	0.540436	0.0114824	0.0636299	DOWN
chr17	74484098	74484231	17	12	5	92	5	163	36.1845	1.70995	0.736321	0.00233219	0.0199764	UP
chr17	74532216	74532340	77	165	49	36	8	30	58.4316	-2.13811	0.496679	2.62355e-06	9.30534e-05	DOWN
chr17	74558636	74559115	57	29	42	34	8	31	34.5782	-1.10553	0.605652	0.0134471	0.0711447	DOWN
chr17	74584759	74584915	23	27	13	16	0	0	12.3718	-2.05994	0.844679	0.00100614	0.0105564	DOWN
chr17	74619347	74619541	5	2	4	55	3	72	16.7777	1.97548	0.80477	0.00114674	0.0116596	UP
chr17	74632104	74632141	33	25	5	185	31	58	41.2207	1.14102	0.596061	0.0107072	0.060452	UP
chr17	74642367	74642658	15	12	5	45	15	84	25.0766	1.30177	0.673386	0.0088285	0.052664	UP
chr17	74643873	74644169	10	4	12	179	26	92	38.6414	2.22214	0.590225	1.9421e-05	0.000474319	UP
chr17	74648006	74648172	8	3	4	58	8	111	24.6186	2.22311	0.734185	0.000191838	0.00293856	UP
chr17	74664251	74664305	5	7	8	2	2	0	4.75513	-1.38206	1.0112	0.0198598	0.0934393	DOWN
chr17	74736859	74736925	42	97	57	55	10	56	50.4401	-0.965308	0.560075	0.0188904	0.0902432	DOWN
chr17	74746619	74746770	17	30	17	267	68	256	86.7305	2.3963	0.479247	6.99043e-08	4.70643e-06	UP
chr17	74746986	74747043	4	5	11	74	17	31	19.0579	1.37358	0.689882	0.00722027	0.0455891	UP
chr17	74760037	74760246	274	219	71	307	36	50	137.778	-1.01186	0.562213	0.0153607	0.0780714	DOWN
chr17	74763920	74764150	212	399	145	195	103	102	191.447	-0.875952	0.511037	0.0205881	0.0958417	DOWN
chr17	74773872	74773984	22	9	2	198	13	61	31.7121	1.6649	0.680649	0.00188237	0.0169993	UP
chr17	74808685	74808864	44	16	10	8	1	2	14.0059	-2.50476	0.783082	6.80059e-05	0.00129902	DOWN
chr17	74830693	74830941	11	14	1	109	6	127	30.8478	1.99178	0.72754	0.000594533	0.00704017	UP
chr17	74883151	74883373	25	54	45	45	8	19	31.9731	-1.17635	0.583294	0.00825241	0.050227	DOWN
chr17	74888772	74888926	32	35	29	23	3	9	21.9992	-1.81892	0.593393	0.000319172	0.00436481	DOWN
chr17	74909927	74910253	42	59	29	16	3	9	26.5968	-2.39365	0.559919	1.99245e-06	7.42391e-05	DOWN
chr17	74931468	74931639	20	45	19	197	60	53	54.7478	1.12683	0.553665	0.00823389	0.0501507	UP
chr17	74943981	74944219	31	70	34	12	3	10	27.248	-2.48757	0.581842	1.66948e-06	6.4303e-05	DOWN
chr17	74950295	74950412	24	29	14	22	4	7	15.7473	-1.24731	0.652616	0.00978224	0.0566739	DOWN
chr17	74952155	74952469	117	59	22	14	1	28	40.3234	-2.13692	0.68391	0.000172089	0.00270097	DOWN
chr17	74968512	74968796	57	53	26	10	0	12	26.7808	-2.65911	0.637864	1.809e-06	6.8728e-05	DOWN
chr17	74998802	74998982	2	2	3	32	1	30	8.0175	1.3652	0.901853	0.017636	0.0860365	UP
chr17	75003125	75003479	54	81	59	35	2	19	42.0087	-2.22116	0.540757	5.27596e-06	0.000165353	DOWN
chr17	75042003	75042167	29	15	17	201	54	76	53.2979	1.53719	0.534641	0.00072311	0.00819297	UP
chr17	75096297	75096376	28	10	2	90	25	72	31.0395	1.28413	0.680137	0.00990122	0.0571502	UP
chr17	75102372	75102545	37	26	14	13	6	9	18.0406	-1.44664	0.660071	0.00430976	0.031436	DOWN
chr17	75240710	75240827	328	244	79	288	32	129	161.39	-0.981474	0.529209	0.0138817	0.0727451	DOWN
chr17	75251046	75251270	120	90	66	20	15	18	60.2371	-2.30533	0.539437	2.33253e-06	8.46216e-05	DOWN
chr17	75330997	75331207	18	14	40	12	0	12	18.1969	-1.79875	0.782504	0.00213864	0.0187155	DOWN
chr17	75344137	75344680	53	95	25	34	11	25	38.4096	-1.40905	0.542387	0.00168752	0.0156419	DOWN
chr17	75344934	75345185	75	127	28	31	3	4	41.8862	-2.78557	0.599994	1.76052e-07	1.01248e-05	DOWN
chr17	75345914	75345957	4	10	25	7	4	3	10.8581	-1.27153	0.852892	0.021547	0.0988926	DOWN
chr17	75350856	75350955	61	63	54	61	19	17	46.5365	-1.17575	0.551338	0.00632667	0.0415269	DOWN
chr17	75430522	75430599	11	25	12	246	22	131	50.2226	1.97137	0.535523	3.71381e-05	0.000801671	UP
chr17	75430641	75430648	3	3	3	33	14	19	11.1099	1.72587	0.781441	0.00288042	0.0233339	UP
chr17	75553054	75553160	23	22	20	598	100	414	141.887	3.07282	0.469562	2.00528e-12	7.5771e-10	UP
chr17	75558640	75558982	49	35	134	25	8	14	55.2629	-2.43071	0.647656	1.3987e-05	0.000364555	DOWN
chr17	75575533	75575692	17	29	3	2	0	10	9.32343	-1.35235	0.897816	0.0182606	0.088121	DOWN
chr17	75581235	75581527	31	19	81	22	12	12	36.6375	-1.58107	0.715759	0.00354024	0.0271856	DOWN
chr17	75606859	75607084	14	6	3	86	16	54	22.5487	1.6981	0.640113	0.00110349	0.0113223	UP
chr17	75614863	75615043	42	60	38	40	2	14	31.0885	-1.81346	0.569499	0.000226505	0.00334368	DOWN
chr17	75643063	75643649	169	175	185	75	12	34	117.022	-2.6078	0.465199	1.85365e-09	2.28872e-07	DOWN
chr17	75646247	75646284	14	3	5	43	36	65	27.7482	1.87865	0.698619	0.000795935	0.00881211	UP
chr17	75688242	75688440	62	72	65	106	6	4	47.8889	-1.41826	0.696106	0.00621977	0.0410057	DOWN
chr17	75709701	75709710	10	20	3	7	2	0	6.44391	-1.34194	0.91845	0.0198125	0.0932978	DOWN
chr17	75721233	75721360	42	101	83	60	14	60	60.0208	-1.03961	0.567881	0.0140249	0.0732669	DOWN
chr17	75738351	75738635	76	38	7	36	2	17	26.3188	-1.33698	0.723001	0.0101141	0.0580203	DOWN
chr17	75773180	75773189	2	4	4	27	10	27	10.7181	1.51375	0.787229	0.00692084	0.0442399	UP
chr17	75835414	75835675	94	103	43	43	4	24	49.9634	-2.12959	0.506867	4.09915e-06	0.000133798	DOWN
chr17	75846096	75846300	17	18	7	152	83	145	64.3801	2.53541	0.529754	1.54269e-07	9.06885e-06	UP
chr17	75853589	75853753	6	0	13	140	74	94	50.8175	1.53402	1.0997	0.0126062	0.0679405	UP
chr17	75861441	75861567	186	180	183	178	53	97	149.145	-1.1316	0.470206	0.00337489	0.0262454	DOWN
chr17	75908288	75908444	15	18	4	164	18	74	33.2688	1.75263	0.569749	0.000332981	0.00450726	UP
chr17	75930075	75930297	45	20	7	10	3	6	15.2672	-1.79995	0.738287	0.00159154	0.0149592	DOWN
chr17	75958694	75958890	12	40	8	10	3	9	12.5845	-1.24492	0.734665	0.015411	0.0782502	DOWN
chr17	75970170	75970361	4	0	0	55	3	33	9.93565	2.2741	0.971321	0.000725756	0.00821562	UP
chr17	75983770	75984027	155	134	115	84	20	53	96.2522	-1.77521	0.450467	1.70904e-05	0.000428353	DOWN
chr17	76026770	76027269	59	88	24	65	14	17	40.2753	-1.08874	0.558587	0.0103274	0.0589089	DOWN
chr17	76027431	76027602	33	54	16	12	4	14	21.5786	-1.75498	0.617981	0.000639463	0.00745823	DOWN
chr17	76029603	76029713	55	38	79	447	159	257	152.919	1.42351	0.542351	0.00155608	0.0147111	UP
chr17	76074552	76074777	63	264	90	156	23	27	92.5907	-1.39257	0.565885	0.00241479	0.0205024	DOWN
chr17	76094880	76095013	4	3	2	35	5	30	9.75377	1.57266	0.81019	0.0061161	0.0405064	UP
chr17	76122321	76122407	21	61	34	11	2	13	24.2187	-2.19682	0.626588	4.91533e-05	0.00100459	DOWN
chr17	76122836	76122921	24	36	32	23	1	9	20.8103	-1.87752	0.639119	0.000423028	0.00540934	DOWN
chr17	76131499	76131748	78	62	18	45	6	28	36.2328	-1.26954	0.593385	0.00576009	0.0388057	DOWN
chr17	76132290	76132450	45	54	75	49	7	53	48.1543	-1.05282	0.612919	0.017831	0.0867007	DOWN
chr17	76134971	76135514	257	381	226	127	9	51	176.63	-2.74491	0.463623	2.22197e-10	3.86659e-08	DOWN
chr17	76147510	76147700	34	20	22	11	3	16	18.6425	-1.42318	0.684318	0.00565059	0.0382674	DOWN
chr17	76163832	76164482	29	146	25	35	4	15	37.3167	-1.98995	0.60956	0.000143039	0.00233815	DOWN
chr17	76173958	76174144	14	21	5	2	4	3	8.56044	-1.36327	0.858365	0.0158124	0.0796669	DOWN
chr17	76177359	76177399	8	33	24	12	3	13	15.811	-1.22744	0.722546	0.0155979	0.0789141	DOWN
chr17	76213378	76213961	143	162	113	48	16	38	91.5187	-2.28624	0.452975	6.59745e-08	4.48778e-06	DOWN
chr17	76222978	76223217	12	11	23	7	1	9	11.7815	-1.46884	0.799091	0.00866833	0.0520139	DOWN
chr17	76266606	76266725	12	14	5	130	13	75	28.6622	1.73774	0.588786	0.000482086	0.00598903	UP
chr17	76367504	76367516	10	6	6	5	0	0	4.56469	-1.54436	1.04861	0.0120802	0.0659556	DOWN
chr17	76389233	76389749	110	431	121	101	20	51	130.505	-2.16017	0.483742	1.26398e-06	5.11776e-05	DOWN
chr17	76444793	76445030	123	71	24	27	15	17	47.4791	-1.7834	0.598828	0.000425264	0.00543303	DOWN
chr17	76523228	76523374	99	124	125	163	36	57	98.3385	-0.90908	0.500469	0.0159399	0.0801242	DOWN
chr17	76535212	76535232	3	2	3	53	7	9	8.69189	1.41606	0.845342	0.0125557	0.0677495	UP
chr17	76537331	76537539	48	97	75	60	25	43	59.7093	-0.949219	0.540926	0.0178196	0.0866705	DOWN
chr17	76544089	76544289	45	31	7	140	64	205	72.5095	1.64496	0.590041	0.000827924	0.00909115	UP
chr17	76568659	76568744	7	33	13	12	2	7	11.5805	-1.29575	0.752354	0.0137059	0.0720903	DOWN
chr17	76580943	76581296	142	91	89	33	20	34	75.1631	-1.95033	0.525371	3.40588e-05	0.000747684	DOWN
chr17	76611282	76611688	37	38	22	409	63	220	95.852	1.93307	0.443653	2.65394e-06	9.39054e-05	UP
chr17	76641702	76641829	10	10	3	87	16	103	29.1228	2.16071	0.619681	5.54375e-05	0.0011059	UP
chr17	76732224	76732383	30	56	26	36	11	18	28.3731	-0.965858	0.56266	0.0191785	0.0912115	DOWN
chr17	76772915	76773091	44	24	7	169	91	59	62.1216	1.45451	0.638618	0.0035206	0.0270802	UP
chr17	76820166	76820281	32	16	45	34	4	19	26.094	-1.15294	0.677417	0.0167994	0.0831264	DOWN
chr17	76859500	76859670	42	15	28	185	24	182	62.2825	1.04225	0.621102	0.0196261	0.0926975	UP
chr17	76868904	76868994	32	37	14	35	4	4	18.7619	-1.26838	0.678786	0.0104907	0.0595682	DOWN
chr17	76906101	76906382	48	49	40	31	9	9	32.2089	-1.77532	0.552666	0.000216786	0.00323378	DOWN
chr17	76915062	76915264	7	21	1	99	16	41	21.8603	1.44585	0.677661	0.00490176	0.0345303	UP
chr17	76940542	76940994	104	238	127	88	59	91	122.187	-0.91257	0.539237	0.0210732	0.0973933	DOWN
chr17	76956476	76956663	23	22	13	4	1	5	11.8942	-2.30495	0.746995	0.000140721	0.00230897	DOWN
chr17	76956703	76957076	61	60	14	10	6	12	27.2355	-2.0664	0.626007	0.000114904	0.00196637	DOWN
chr17	76981197	76981453	37	35	12	28	5	8	19.2796	-1.26085	0.641925	0.00860263	0.0517356	DOWN
chr17	76982016	76982321	64	40	78	12	5	15	42.1983	-2.58705	0.608919	1.5257e-06	5.97754e-05	DOWN
chr17	76994508	76994602	43	50	6	22	0	15	19.7519	-1.46534	0.754492	0.00713484	0.0452047	DOWN
chr17	76995514	76995819	105	159	131	242	19	33	102.293	-1.13325	0.572585	0.00931056	0.0546947	DOWN
chr17	77020031	77020333	127	79	192	68	11	75	103.029	-1.79334	0.59297	0.000369379	0.00487755	DOWN
chr17	77056463	77056472	49	57	56	38	11	24	40.8653	-1.4795	0.531429	0.000974668	0.0103053	DOWN
chr17	77097491	77097912	21	21	22	21	0	8	15.0027	-1.5198	0.729788	0.00499784	0.0350237	DOWN
chr17	77103830	77104011	29	29	9	17	4	6	14.8704	-1.38886	0.68319	0.00649211	0.0422844	DOWN
chr17	77129485	77129487	9	4	3	52	13	16	12.8954	1.16726	0.730105	0.0204428	0.0953677	UP
chr17	77155586	77155788	13	27	18	11	0	8	12.6128	-1.71976	0.746732	0.00239507	0.0203763	DOWN
chr17	77164522	77164549	68	35	13	35	5	5	25.2931	-1.62374	0.679367	0.00225113	0.0194431	DOWN
chr17	77221099	77221331	13	17	5	6	3	0	7.37378	-1.43135	0.891331	0.0136434	0.0718632	DOWN
chr17	77280437	77280628	11	25	21	15	6	4	14.4347	-1.20117	0.719376	0.0170467	0.0839907	DOWN
chr17	77281051	77281240	11	53	41	14	3	22	24.9101	-1.45854	0.711263	0.00576731	0.0388418	DOWN
chr17	77287800	77287909	29	39	13	149	25	118	48.3144	1.00809	0.539366	0.0131735	0.0700985	UP
chr17	77300201	77300627	26	12	3	707	93	222	115.446	3.39462	0.564935	2.52051e-11	6.21128e-09	UP
chr17	77307132	77307141	8	14	1	57	16	45	18.8082	1.50207	0.678704	0.00386313	0.0289894	UP
chr17	77323212	77323232	31	28	6	191	31	50	40.8337	1.07531	0.589103	0.0137926	0.0723953	UP
chr17	77351701	77351790	19	22	16	10	1	6	12.4943	-1.85637	0.707645	0.000961606	0.0101953	DOWN
chr17	77363973	77364127	10	8	13	90	43	42	32.0983	1.63754	0.62181	0.00124035	0.0123881	UP
chr17	77389669	77389825	13	24	8	184	39	210	61.5189	2.40966	0.531751	6.3502e-07	2.91126e-05	UP
chr17	77392250	77392258	22	12	12	109	32	112	41.869	1.59878	0.56323	0.000756447	0.00847786	UP
chr17	77432862	77432985	40	44	8	125	56	107	56.6021	1.06371	0.577578	0.0134238	0.0710577	UP
chr17	77436234	77436272	109	66	33	414	67	318	130.774	1.04511	0.528239	0.00998117	0.0574748	UP
chr17	77453858	77453997	10	15	1	187	17	42	28.0098	1.98859	0.645132	0.000243853	0.0035421	UP
chr17	77454663	77454833	34	21	20	130	49	127	56.3721	1.27428	0.543878	0.0035518	0.027246	UP
chr17	77460861	77460996	5	10	8	84	15	31	19.152	1.38645	0.63999	0.00485596	0.0342989	UP
chr17	77471358	77471524	102	74	19	284	143	332	144.62	1.40263	0.5599	0.00214525	0.0187599	UP
chr17	77480149	77480247	43	58	34	28	15	14	33.3465	-1.2864	0.577348	0.00462265	0.033088	DOWN
chr17	77493601	77493735	15	15	8	79	26	42	26.3901	1.1489	0.584979	0.00951288	0.0555273	UP
chr17	77540879	77541306	127	166	70	59	15	34	77.649	-2.04039	0.44386	8.09464e-07	3.5502e-05	DOWN
chr17	77548256	77548716	91	118	55	44	5	30	55.8143	-2.10212	0.489676	2.89412e-06	0.000100778	DOWN
chr17	77571396	77571521	67	87	49	36	3	18	42.8186	-2.2363	0.513007	1.80567e-06	6.8616e-05	DOWN
chr17	77572270	77572470	32	59	37	49	7	18	31.6301	-1.21795	0.558146	0.0054485	0.0372903	DOWN
chr17	77581718	77581779	1	1	2	45	8	17	8.80354	2.22689	0.908203	0.000681356	0.0078314	UP
chr17	77591209	77591314	25	14	4	8	0	4	8.61716	-1.65594	0.868893	0.00564512	0.0382416	DOWN
chr17	77591352	77591659	38	45	16	24	0	7	19.8403	-1.97879	0.671087	0.000356431	0.00475125	DOWN
chr17	77597541	77597708	15	24	11	12	2	4	10.8965	-1.53751	0.732295	0.00471459	0.0335668	DOWN
chr17	77616715	77616750	11	28	10	12	3	6	11.0356	-1.18447	0.725913	0.0187609	0.0898036	DOWN
chr17	77635422	77635673	85	38	12	16	6	29	30.8742	-1.28255	0.700806	0.0111998	0.0624728	DOWN
chr17	77637424	77637684	46	35	28	46	5	17	27.5999	-1.14398	0.588685	0.0100083	0.0575859	DOWN
chr17	77654633	77654999	30	38	12	26	4	5	17.5306	-1.41659	0.662644	0.00501517	0.0351091	DOWN
chr17	77685046	77685263	13	25	10	10	0	1	9.20728	-2.02926	0.850874	0.00118663	0.0119795	DOWN
chr17	77709804	77710044	35	59	17	12	0	19	22.2717	-1.81532	0.694437	0.00104231	0.0108404	DOWN
chr17	77716817	77716985	49	101	42	14	3	7	36.5661	-3.07341	0.564529	1.53703e-09	1.95802e-07	DOWN
chr17	77721718	77721879	22	6	16	12	3	3	11.2599	-1.35629	0.80033	0.0133048	0.0705922	DOWN
chr17	77737565	77737853	53	52	119	42	13	19	57.7833	-1.93166	0.593897	0.000160185	0.00255351	DOWN
chr17	77742754	77742922	146	178	151	236	18	28	116.24	-1.48095	0.562208	0.00144555	0.0139291	DOWN
chr17	77762865	77763123	25	29	20	10	6	8	17.4875	-1.57942	0.655889	0.00227619	0.019608	DOWN
chr17	77781776	77782129	37	77	21	31	5	9	27.6574	-1.82407	0.572213	0.000221537	0.00328742	DOWN
chr17	77787125	77787319	66	50	30	6	17	13	34.4557	-1.4031	0.714756	0.00739948	0.0463931	DOWN
chr17	77790331	77790679	257	267	103	119	60	64	146.558	-1.40218	0.498514	0.000957325	0.0101593	DOWN
chr17	77810595	77811052	41	75	33	15	3	3	28.7383	-2.91797	0.601237	4.75738e-08	3.41187e-06	DOWN
chr17	77834624	77834730	93	114	63	823	127	230	177.271	1.20967	0.443188	0.00137733	0.0134284	UP
chr17	77845723	77845946	17	38	19	19	7	8	17.9019	-1.17931	0.647691	0.0127057	0.0683427	DOWN
chr17	77854314	77854500	22	37	20	19	2	9	17.4653	-1.66297	0.632524	0.00121887	0.012216	DOWN
chr17	77863889	77864004	20	16	24	157	29	116	48.0274	1.30002	0.561119	0.00370419	0.0281177	UP
chr17	77867364	77867605	52	69	49	51	7	12	39.1286	-1.76977	0.52974	0.000145801	0.00237254	DOWN
chr17	77884107	77884274	68	147	89	50	12	26	66.6032	-2.10775	0.47562	1.57431e-06	6.12518e-05	DOWN
chr17	77892550	77892624	142	102	135	133	30	87	106.03	-1.04915	0.509862	0.00828459	0.0503579	DOWN
chr17	77914768	77914818	42	30	22	25	6	15	23.2397	-1.28273	0.600715	0.00574788	0.0387486	DOWN
chr17	77915680	77916059	12	10	7	67	38	98	35.6358	2.0623	0.590417	6.2894e-05	0.00122209	UP
chr17	77923426	77923606	33	17	36	30	6	9	23.0473	-1.31277	0.666112	0.00805014	0.0493497	DOWN
chr17	77924819	77924974	127	146	177	84	43	55	116.818	-1.48242	0.52668	0.000894476	0.00964768	DOWN
chr17	77928996	77929153	10	27	18	233	28	33	39.555	1.16342	0.622817	0.0116338	0.0642152	UP
chr17	77942240	77942390	37	69	23	35	7	20	29.5289	-1.29556	0.555926	0.00359836	0.0275157	DOWN
chr17	77965532	77965990	27	41	65	42	6	8	33.5096	-1.74365	0.638591	0.000860239	0.00936642	DOWN
chr17	77978173	77978620	28	26	20	25	2	13	18.0352	-1.23875	0.647842	0.00984582	0.0569375	DOWN
chr17	77997526	77997701	17	18	9	11	3	5	10.3196	-1.20723	0.733761	0.0177791	0.0865197	DOWN
chr17	78003800	78003992	20	29	11	23	2	8	13.7784	-1.10388	0.681504	0.0209814	0.0970922	DOWN
chr17	78128460	78128666	255	135	43	96	35	65	103.043	-1.21276	0.577749	0.00663349	0.0429304	DOWN
chr17	78172547	78172623	22	50	21	31	5	17	22.359	-1.05617	0.600182	0.016209	0.0810486	DOWN
chr17	78186473	78186621	28	36	22	201	36	124	57.9993	1.2094	0.487988	0.00266659	0.0220344	UP
chr17	78197382	78197475	36	32	14	253	54	55	56.7254	1.23106	0.548546	0.00465749	0.0332719	UP
chr17	78199145	78199214	45	45	20	3	9	5	23.4023	-1.99752	0.724156	0.000560377	0.00671839	DOWN
chr17	78199223	78199229	17	11	4	0	2	3	6.71545	-1.56089	0.97051	0.0104035	0.0592227	DOWN
chr17	78247360	78247591	20	24	12	455	137	476	150.294	3.43226	0.484183	1.80792e-14	1.49341e-11	UP
chr17	78256743	78256892	33	38	21	290	106	376	122.074	2.35792	0.481244	1.22879e-07	7.52673e-06	UP
chr17	78258697	78258780	20	23	11	109	19	117	39.1944	1.29673	0.57716	0.00438637	0.031858	UP
chr17	78269447	78269489	18	45	47	35	10	8	28.4708	-1.30062	0.655681	0.00792763	0.0487951	DOWN
chr17	78270693	78270751	12	14	9	45	38	48	28.3783	1.31432	0.644713	0.00693301	0.0442954	UP
chr17	78272660	78272714	39	83	49	313	48	405	123.364	1.26467	0.561923	0.00446483	0.0322643	UP
chr17	78356479	78356592	171	197	152	191	50	124	144.105	-0.893255	0.45256	0.0112204	0.0625528	DOWN
chr17	78369128	78369314	48	125	47	19	17	9	46.0846	-1.96547	0.602644	0.000149235	0.00241819	DOWN
chr17	78369628	78369860	48	120	61	56	10	37	53.167	-1.49635	0.509651	0.000629978	0.00736966	DOWN
chr17	78378468	78378553	39	35	21	31	3	12	22.1233	-1.43841	0.606532	0.00287437	0.0233005	DOWN
chr17	78385923	78386067	32	31	45	24	8	29	30.104	-1.027	0.626313	0.0216207	0.0991218	DOWN
chr17	78390455	78390499	20	25	13	252	24	33	39.7889	1.1406	0.609958	0.0118197	0.0649384	UP
chr17	78401426	78401528	8	3	2	108	15	27	18.2502	2.1349	0.690559	0.000189207	0.00290709	UP
chr17	78412438	78412629	66	76	30	66	15	32	43.9674	-0.895104	0.514167	0.0191163	0.0910163	DOWN
chr17	78445377	78445852	31	67	34	43	13	22	33.8188	-0.962029	0.551019	0.0180086	0.0872984	DOWN
chr17	78498851	78499091	58	89	56	61	14	8	47.1696	-1.63357	0.564957	0.00063318	0.00739862	DOWN
chr17	78517582	78517655	3	0	1	20	6	37	9.16932	2.13369	0.961682	0.00124078	0.0123921	UP
chr17	78559704	78560096	83	164	76	119	23	29	76.8536	-1.33642	0.49255	0.0013179	0.0129862	DOWN
chr17	78572955	78573053	28	54	48	19	5	17	30.3126	-1.88148	0.581303	0.000178813	0.00278173	DOWN
chr17	78581402	78581552	27	44	66	16	2	5	30.7148	-2.81892	0.654467	7.08477e-07	3.18345e-05	DOWN
chr17	78583245	78583370	157	75	14	62	18	26	56.1849	-1.24426	0.656128	0.0101322	0.0580966	DOWN
chr17	78585373	78585488	16	5	9	74	23	82	29.6494	1.5914	0.637555	0.00182523	0.0166005	UP
chr17	78595032	78595237	12	12	7	96	58	106	45.4378	2.37988	0.5613	2.36381e-06	8.5487e-05	UP
chr17	78596735	78596867	12	17	3	4	2	1	6.34026	-1.53549	0.918187	0.0101471	0.0581639	DOWN
chr17	78611216	78611419	17	37	31	6	8	5	19.9685	-1.78236	0.718759	0.00148881	0.0142374	DOWN
chr17	78666321	78666359	33	18	8	20	4	3	13.6495	-1.22647	0.742571	0.0171552	0.0843869	DOWN
chr17	78666390	78666395	6	14	5	0	0	3	4.71814	-1.70212	1.07119	0.0072886	0.0458982	DOWN
chr17	78682490	78682657	87	45	13	37	1	14	30.1973	-1.78477	0.68477	0.00110713	0.0113489	DOWN
chr17	78701875	78702097	15	15	9	10	2	4	9.01992	-1.29076	0.768518	0.0149818	0.0767307	DOWN
chr17	78735916	78736104	31	28	3	284	38	123	58.578	1.8544	0.56742	0.000167577	0.00264529	UP
chr17	78745579	78745669	16	33	12	11	5	6	13.735	-1.36391	0.696718	0.00783305	0.0483625	DOWN
chr17	78746481	78746824	21	73	16	19	5	20	23.5568	-1.26869	0.649472	0.00874026	0.0523002	DOWN
chr17	78769298	78769559	39	40	35	37	7	16	28.7399	-1.32308	0.562795	0.00334819	0.0260995	DOWN
chr17	78774850	78775068	28	24	21	3	4	4	15.9595	-2.34926	0.722595	8.16226e-05	0.00149963	DOWN
chr17	78843441	78843580	135	113	141	64	39	60	102.372	-1.36412	0.543355	0.00218559	0.0190197	DOWN
chr17	78875891	78875963	10	36	16	17	1	5	13.0675	-1.58911	0.739987	0.00398542	0.0296645	DOWN
chr17	78892589	78892790	17	30	21	29	4	5	16.6447	-1.17406	0.675665	0.0152526	0.0776944	DOWN
chr17	78925751	78925765	8	15	15	11	1	1	8.65246	-1.596	0.852926	0.00665884	0.0430514	DOWN
chr17	78926131	78926258	22	12	21	18	2	6	13.8802	-1.39546	0.729821	0.00829184	0.0503859	DOWN
chr17	78973302	78973491	73	185	57	140	20	53	76.567	-0.946267	0.504187	0.0135313	0.0714639	DOWN
chr17	79020272	79020460	8	16	3	223	81	225	76.4951	3.47193	0.558141	5.53399e-12	1.78372e-09	UP
chr17	79027610	79027747	15	18	2	58	31	87	31.5656	1.67046	0.647069	0.00135761	0.0132844	UP
chr17	79029339	79029520	21	34	35	44	0	5	21.3302	-1.44672	0.761961	0.00796985	0.0489852	DOWN
chr17	79034193	79034356	32	23	57	17	2	37	30.8692	-1.18368	0.736639	0.019731	0.093038	DOWN
chr17	79042464	79042604	183	104	91	104	40	79	102.396	-0.972061	0.519982	0.0135128	0.0713886	DOWN
chr17	79048271	79048562	63	79	21	51	8	13	35.5672	-1.50205	0.563981	0.00131587	0.0129702	DOWN
chr17	79082765	79082794	43	63	59	55	17	32	45.5518	-0.961015	0.541248	0.0168569	0.0833202	DOWN
chr17	79097724	79097891	78	47	22	32	2	15	31.3136	-1.92867	0.602334	0.000187205	0.00288318	DOWN
chr17	79109798	79109968	31	62	44	39	5	21	32.7849	-1.48443	0.561118	0.00139971	0.0135953	DOWN
chr17	79114941	79115047	109	160	49	99	9	72	73.9532	-1.18036	0.541037	0.00561876	0.03811	DOWN
chr17	79125664	79125740	19	11	37	22	1	8	17.6369	-1.54328	0.765008	0.00552402	0.0376594	DOWN
chr17	79141948	79142561	128	126	53	48	18	27	67.2237	-1.8894	0.481726	1.65982e-05	0.000418577	DOWN
chr17	79148044	79148100	8	6	21	7	2	3	9.34917	-1.48628	0.863654	0.0103394	0.0589624	DOWN
chr17	79148191	79148321	14	45	19	29	5	5	17.9132	-1.20395	0.679198	0.0137412	0.0722114	DOWN
chr17	79151049	79151401	65	53	20	22	3	23	29.9522	-1.69162	0.604263	0.000764146	0.00854024	DOWN
chr17	79152602	79152836	94	121	81	43	13	24	65.3331	-2.17614	0.462783	4.18312e-07	2.06611e-05	DOWN
chr17	79166409	79166675	38	23	13	18	4	15	18.0662	-1.123	0.660434	0.0173643	0.0850854	DOWN
chr17	79177272	79177381	25	52	18	21	2	7	19.3722	-1.89504	0.622976	0.000310514	0.00427126	DOWN
chr17	79182478	79182559	14	31	21	24	3	8	15.9776	-1.21263	0.67124	0.0126763	0.0682253	DOWN
chr17	79188115	79188257	55	143	114	81	22	49	78.7555	-1.36765	0.523762	0.0016856	0.0156292	DOWN
chr17	79191496	79191700	127	72	20	12	5	19	43.3128	-2.42373	0.628782	9.84138e-06	0.000274881	DOWN
chr17	79192648	79192907	300	265	104	185	26	116	154.999	-1.46006	0.47195	0.000406906	0.00525462	DOWN
chr17	79202787	79203162	134	73	21	52	6	34	50.0743	-1.56891	0.611602	0.00158059	0.0148783	DOWN
chr17	79212625	79212629	58	65	31	71	5	29	37.9689	-1.03726	0.562644	0.0136497	0.071884	DOWN
chr17	79220573	79220595	28	20	22	7	6	13	17.833	-1.28737	0.704277	0.0111897	0.0624344	DOWN
chr17	79220600	79220609	37	34	18	23	4	8	20.0661	-1.62439	0.608837	0.00115349	0.0117165	DOWN
chr17	79234035	79234298	45	42	91	19	2	4	40.41	-3.12757	0.667232	6.07446e-08	4.18927e-06	DOWN
chr17	79248977	79249118	35	38	26	17	5	28	25.0031	-1.0772	0.631393	0.0179027	0.0869532	DOWN
chr17	79261448	79261730	72	37	16	57	1	11	28.0999	-1.33447	0.713412	0.00971088	0.0563767	DOWN
chr17	79269751	79269916	39	101	78	20	0	7	43.6649	-3.26242	0.642872	6.49724e-09	6.49922e-07	DOWN
chr17	79275215	79275360	4	8	5	32	17	46	17.0919	1.61614	0.701112	0.00274804	0.0225411	UP
chr17	79291547	79291749	33	44	16	23	5	11	20.8872	-1.45098	0.598829	0.00251149	0.0211001	DOWN
chr17	79304992	79305138	104	63	130	117	13	84	85.4829	-1.01344	0.594343	0.0189472	0.0904297	DOWN
chr17	79315409	79315950	87	69	36	62	10	20	44.9281	-1.49181	0.522127	0.00078943	0.00875687	DOWN
chr17	79316232	79316416	16	38	17	17	6	8	16.7316	-1.23361	0.656423	0.0106237	0.0601277	DOWN
chr17	79325806	79325949	51	56	56	88	7	24	43.181	-1.07812	0.573964	0.0122207	0.0664999	DOWN
chr17	79348236	79348453	10	21	24	7	1	3	12.2064	-2.27207	0.77511	0.000223038	0.0033049	DOWN
chr17	79358914	79359233	19	8	37	10	2	16	17.8393	-1.29671	0.788149	0.0158523	0.0798134	DOWN
chr17	79362347	79362599	24	49	16	13	2	7	17.7158	-2.08746	0.632139	0.000110906	0.00191171	DOWN
chr17	79372084	79372253	36	24	12	2	0	6	13.9625	-2.68595	0.801666	2.90452e-05	0.000657245	DOWN
chr17	79377604	79377928	39	14	49	32	0	19	26.7331	-1.45159	0.76258	0.00784293	0.0484	DOWN
chr17	79400079	79400327	17	32	17	25	1	12	15.5741	-1.10031	0.680234	0.0211553	0.0976374	DOWN
chr17	79415336	79415557	22	67	25	10	14	14	26.7925	-1.12084	0.684593	0.0198817	0.093515	DOWN
chr17	79465196	79465205	4	19	7	2	2	1	6.06271	-1.65007	0.966897	0.00759341	0.0472938	DOWN
chr17	79465215	79465426	35	17	43	14	1	1	21.4664	-2.75329	0.756705	1.01465e-05	0.000281253	DOWN
chr17	79485769	79486206	112	95	40	40	7	19	51.4803	-2.21051	0.502034	1.55048e-06	6.04846e-05	DOWN
chr17	79503078	79503263	10	55	18	10	1	5	15.6842	-2.25953	0.723361	0.000138688	0.00228385	DOWN
chr17	79508471	79508509	16	31	9	8	0	9	11.2617	-1.6028	0.776728	0.0046285	0.0331183	DOWN
chr17	79509065	79509458	27	30	26	27	3	8	19.7497	-1.53467	0.628414	0.00220672	0.0191561	DOWN
chr17	79516215	79516331	9	26	8	9	3	2	9.1215	-1.38625	0.801065	0.0119307	0.0653758	DOWN
chr17	79516407	79516584	48	97	76	38	0	5	45.1918	-2.81062	0.656449	8.04178e-07	3.53163e-05	DOWN
chr17	79520281	79520460	15	10	33	15	0	14	15.7363	-1.26247	0.80535	0.0191684	0.0911835	DOWN
chr17	79527057	79527452	130	118	18	65	5	17	52.8468	-1.93541	0.607889	0.000195852	0.00298491	DOWN
chr17	79532154	79532388	29	20	117	25	5	6	43.0197	-2.47357	0.726702	4.03353e-05	0.000856435	DOWN
chr17	79582851	79583031	30	48	35	31	4	9	25.8331	-1.77211	0.578437	0.000338118	0.00456344	DOWN
chr17	79591001	79591126	33	22	10	19	1	7	14.2244	-1.4956	0.719371	0.00519173	0.0360084	DOWN
chr17	79610013	79610190	54	55	29	40	5	6	30.1184	-1.85075	0.581343	0.000217584	0.00324248	DOWN
chr17	79618976	79619471	35	141	19	26	6	3	34.5584	-2.35302	0.656468	2.89008e-05	0.000654781	DOWN
chr17	79665343	79665462	189	127	111	107	24	62	104.571	-1.577	0.462567	0.000136871	0.00225999	DOWN
chr17	79670847	79671061	66	46	6	34	1	6	23.3359	-1.74757	0.752026	0.00219988	0.0191133	DOWN
chr17	79692053	79692240	18	56	13	10	1	7	16.2408	-2.17859	0.687962	0.000142407	0.0023305	DOWN
chr17	79699410	79699610	64	42	98	31	4	14	48.569	-2.48343	0.595006	2.55725e-06	9.12201e-05	DOWN
chr17	79702134	79702290	53	85	41	75	15	31	46.1703	-0.929454	0.503159	0.0146495	0.0755299	DOWN
chr17	79708668	79708775	138	117	46	81	17	41	69.8184	-1.45641	0.489143	0.000576319	0.00686885	DOWN
chr17	79747649	79747737	25	24	30	15	2	5	18.084	-2.1177	0.656942	0.000133801	0.00221974	DOWN
chr17	79748287	79748643	40	45	39	58	8	13	31.986	-1.14984	0.581119	0.00919601	0.0542119	DOWN
chr17	79777282	79777410	60	163	53	91	19	43	65.157	-1.13812	0.50358	0.00481172	0.0340602	DOWN
chr17	79777553	79777637	40	49	36	36	6	23	30.9666	-1.31571	0.552108	0.00311627	0.0247418	DOWN
chr17	79778504	79778520	15	28	18	21	1	11	14.5246	-1.16781	0.694157	0.0172336	0.0846499	DOWN
chr17	79778762	79778782	33	74	41	49	8	22	35.7627	-1.28697	0.543344	0.00330376	0.0258413	DOWN
chr17	79786872	79787253	72	77	54	104	6	44	52.8299	-0.97218	0.556749	0.0178609	0.0868062	DOWN
chr17	79791390	79791663	72	72	31	26	11	27	40.1096	-1.54234	0.542786	0.000789948	0.00876164	DOWN
chr17	79798011	79798245	52	72	112	43	15	24	59.8488	-1.82099	0.562813	0.000192313	0.00294413	DOWN
chr17	79800574	79800909	270	198	168	192	44	76	158.182	-1.49318	0.446937	0.000181832	0.00281651	DOWN
chr17	79803110	79803221	8	64	28	29	4	17	23.0666	-1.12752	0.68913	0.0197894	0.0932296	DOWN
chr17	79804388	79804581	71	192	68	75	17	19	70.0322	-1.85413	0.502094	4.04931e-05	0.000858747	DOWN
chr17	79814497	79814706	54	33	89	38	7	39	48.0097	-1.44687	0.643251	0.00378485	0.0285577	DOWN
chr17	79821770	79822064	18	34	14	13	0	3	12.8699	-2.1393	0.743958	0.000329889	0.00447346	DOWN
chr17	79834887	79835075	92	85	71	54	10	31	58.202	-1.81894	0.477934	2.76316e-05	0.000631385	DOWN
chr17	79837189	79837617	220	211	89	162	42	63	125.464	-1.29385	0.460628	0.0010449	0.0108609	DOWN
chr17	79841784	79841935	34	77	44	38	9	16	35.9022	-1.60465	0.534562	0.000476581	0.00593591	DOWN
chr17	79845204	79845206	16	24	18	4	2	11	13.3436	-1.57848	0.753148	0.00449458	0.0324254	DOWN
chr17	79850101	79850278	85	217	72	101	9	75	83.8512	-1.3676	0.539015	0.00203757	0.018054	DOWN
chr17	79874571	79874779	73	50	15	64	5	10	31.4045	-1.22454	0.660673	0.0113316	0.0629866	DOWN
chr17	79877218	79877479	24	69	21	25	2	4	22.1329	-2.1025	0.645924	0.000124896	0.0021024	DOWN
chr17	79887743	79888002	7	8	6	99	27	118	35.5198	2.54663	0.587422	1.15331e-06	4.73839e-05	UP
chr17	79916023	79916048	17	21	8	12	1	3	9.60652	-1.56955	0.779512	0.00535903	0.0368434	DOWN
chr17	79916188	79916228	10	52	26	19	5	7	19.5681	-1.568	0.681558	0.00294551	0.0237391	DOWN
chr17	79930264	79930436	112	83	26	21	2	36	45.589	-1.94072	0.639903	0.000299593	0.00415693	DOWN
chr17	79931325	79931436	54	34	75	66	6	40	46.1556	-1.08488	0.628172	0.0169876	0.0837877	DOWN
chr17	79938156	79938174	21	10	14	6	0	9	10.5313	-1.51668	0.824041	0.00801731	0.0492049	DOWN
chr17	79938244	79938392	35	34	16	12	1	18	18.8238	-1.51434	0.688065	0.00391211	0.029253	DOWN
chr17	79949576	79949773	100	74	130	76	24	42	81.2807	-1.47264	0.541042	0.00115799	0.0117519	DOWN
chr17	79968188	79968731	63	225	104	52	6	17	77.1229	-2.71347	0.525733	1.64587e-08	1.40296e-06	DOWN
chr17	79974975	79975276	92	138	83	131	30	62	84.4371	-0.879667	0.462008	0.013303	0.0705839	DOWN
chr17	80005957	80006090	71	114	47	104	22	39	60.2875	-0.836113	0.486624	0.0209527	0.0970054	DOWN
chr17	80012934	80013104	57	43	15	21	4	5	23.6116	-2.09771	0.622546	8.87429e-05	0.00160178	DOWN
chr17	80023895	80023897	10	11	5	6	1	1	5.5033	-1.36505	0.911646	0.0180447	0.0874137	DOWN
chr17	80023956	80024143	39	18	70	27	11	17	35.7654	-1.40821	0.685127	0.00605453	0.0402149	DOWN
chr17	80029345	80029504	20	38	14	100	45	82	45.0358	1.06217	0.547861	0.0107926	0.0608028	UP
chr17	80081824	80082056	42	16	6	8	1	12	13.9511	-1.43597	0.798109	0.00977806	0.0566551	DOWN
chr17	80082788	80082905	100	73	127	97	10	89	83.6663	-1.10415	0.603487	0.0133363	0.0707175	DOWN
chr17	80089681	80089919	34	31	5	8	4	9	14.8038	-1.45092	0.742869	0.00711396	0.0451057	DOWN
chr17	80111858	80112119	121	57	15	28	6	23	40.8224	-1.82359	0.634448	0.000537067	0.00650562	DOWN
chr17	80154127	80154641	98	133	182	22	3	12	88.0367	-3.75962	0.577424	3.92281e-13	1.92182e-10	DOWN
chr17	80155731	80155887	88	96	55	128	19	23	61.5521	-0.989873	0.535642	0.0140049	0.0731907	DOWN
chr17	80160785	80160818	51	34	23	6	8	4	23.5534	-2.16585	0.684191	0.000146041	0.00237584	DOWN
chr17	80161002	80161200	36	151	41	60	10	14	46.9934	-1.69034	0.571638	0.000498923	0.00614582	DOWN
chr17	80168542	80168682	73	47	17	45	8	7	30.805	-1.46638	0.638909	0.0033405	0.0260517	DOWN
chr17	80169988	80170101	15	51	5	20	2	8	14.0418	-1.19004	0.746374	0.0200656	0.0941308	DOWN
chr17	80184379	80184526	58	87	17	30	3	32	34.2327	-1.42868	0.628993	0.00366628	0.0279013	DOWN
chr17	80184689	80184885	131	165	107	42	7	49	86.3222	-2.31528	0.497263	4.22087e-07	2.08224e-05	DOWN
chr17	80196213	80196308	144	86	22	32	26	42	60.1462	-1.05295	0.644705	0.0214218	0.0985007	DOWN
chr17	80203561	80203865	38	44	47	54	8	28	35.3762	-0.974732	0.564594	0.0186334	0.0893993	DOWN
chr17	80236941	80237147	36	35	10	14	1	11	16.7368	-1.72138	0.684698	0.00149636	0.0142911	DOWN
chr17	80270256	80270386	94	190	147	131	21	87	109.207	-1.32195	0.49457	0.00148364	0.0142016	DOWN
chr17	80284724	80284932	287	288	71	206	36	46	142.094	-1.52858	0.517208	0.000580798	0.00691149	DOWN
chr17	80308767	80308808	1	1	0	32	13	18	9.15349	2.63714	1.07462	0.000218208	0.00324974	UP
chr17	80361630	80361736	31	157	57	75	11	25	53.9492	-1.4587	0.573015	0.00184567	0.0167427	DOWN
chr17	80364292	80364466	80	74	28	57	8	27	42.1787	-1.36269	0.533679	0.00196339	0.0175461	DOWN
chr17	80375339	80375502	28	41	36	17	8	5	24.5886	-1.87591	0.621563	0.000340205	0.00458416	DOWN
chr17	80376600	80376856	7	19	4	554	78	1014	206.278	4.58489	0.657633	2.68386e-15	2.87432e-12	UP
chr17	80445252	80445468	21	31	29	15	7	14	20.8806	-1.24369	0.643282	0.00935591	0.0548893	DOWN
chr17	80468352	80468489	197	132	54	69	8	80	86.3825	-1.54189	0.581515	0.00130718	0.0128989	DOWN
chr17	80475284	80475429	71	91	23	84	5	21	41.5333	-1.21502	0.599137	0.00778495	0.0481494	DOWN
chr17	80511897	80512198	257	144	43	87	16	109	103.878	-1.20702	0.615803	0.00912721	0.0539211	DOWN
chr17	80521393	80521551	20	17	23	15	4	10	15.7073	-1.23675	0.683001	0.0122543	0.0666358	DOWN
chr17	80526388	80526712	67	171	109	59	11	43	77.5427	-1.96258	0.494764	1.29324e-05	0.000342003	DOWN
chr17	80555173	80555282	3	3	1	56	8	21	10.4667	2.07364	0.80142	0.000723243	0.00819366	UP
chr17	80591583	80591701	27	30	12	17	3	5	14.9693	-1.62654	0.668082	0.00202557	0.0179719	DOWN
chr17	80591879	80592115	49	38	13	35	2	18	23.0182	-1.16933	0.654081	0.0137739	0.0723322	DOWN
chr17	80597589	80597785	11	6	5	63	34	66	28.4431	2.08122	0.61613	8.86062e-05	0.00160002	UP
chr17	80613420	80613584	5	23	2	4	0	0	4.81677	-1.73885	1.09613	0.00651627	0.0423952	DOWN
chr17	80632154	80632412	41	43	21	203	62	275	90.271	1.65524	0.508641	0.00021317	0.00319142	UP
chr17	80646492	80646631	65	55	20	33	0	16	29.0363	-1.85147	0.650149	0.000555433	0.00667194	DOWN
chr17	80650675	80650868	24	38	11	148	14	208	55.4118	1.37884	0.640613	0.00504929	0.0352682	UP
chr17	80662227	80662503	33	51	20	12	2	18	22.1287	-1.74132	0.634848	0.000835853	0.00916206	DOWN
chr17	80711164	80711336	31	13	6	12	0	2	10.1076	-1.81574	0.865355	0.00302605	0.0242192	DOWN
chr17	80718590	80718826	29	40	23	40	4	17	23.1067	-0.988434	0.593343	0.0210934	0.0974512	DOWN
chr17	80734243	80734437	18	53	27	31	2	9	21.5472	-1.58969	0.646367	0.00199514	0.0177685	DOWN
chr17	80739192	80739458	28	26	15	26	2	7	15.9629	-1.33046	0.673885	0.00784247	0.0483996	DOWN
chr17	80751974	80752092	43	36	26	42	4	16	25.9256	-1.21527	0.594252	0.00748849	0.0468125	DOWN
chr17	80752299	80752338	63	36	36	43	8	12	33.0495	-1.51478	0.577748	0.00144649	0.013935	DOWN
chr17	80760539	80760648	12	15	9	8	3	1	8.24807	-1.3829	0.824307	0.01318	0.0701272	DOWN
chr17	80771162	80771494	180	59	23	18	6	14	52.1196	-2.65926	0.63897	1.85983e-06	7.02463e-05	DOWN
chr17	80780702	80780730	9	5	15	5	1	4	7.49219	-1.3889	0.883791	0.0155197	0.0786428	DOWN
chr17	80786563	80786730	101	109	92	59	5	54	70.4943	-1.78892	0.535637	0.000143526	0.00234442	DOWN
chr17	80795098	80795365	12	22	13	6	0	6	9.82434	-1.85218	0.796935	0.00185837	0.0168317	DOWN
chr17	80801893	80802309	97	182	15	16	2	15	50.0747	-2.92897	0.648369	2.18824e-07	1.21083e-05	DOWN
chr17	80820666	80820826	29	40	21	45	4	10	21.9596	-1.04726	0.620856	0.0191712	0.0911929	DOWN
chr17	80838662	80838941	79	74	35	28	0	18	38.0603	-2.33502	0.59598	9.15603e-06	0.00025876	DOWN
chr17	80844011	80844196	30	19	8	22	1	2	12.2607	-1.41473	0.79489	0.0104548	0.0594339	DOWN
chr17	80844712	80845149	46	38	27	47	7	16	28.3192	-1.08597	0.574344	0.0118096	0.064899	DOWN
chr17	80845701	80845795	8	44	5	11	1	2	10.061	-1.7217	0.853729	0.00415139	0.0305756	DOWN
chr17	80845969	80846063	30	15	1	9	2	2	9.31951	-1.44304	0.889524	0.0130298	0.0695863	DOWN
chr17	80857004	80857128	1	14	4	30	33	19	18.4418	1.48565	0.80107	0.00820035	0.0500006	UP
chr17	80859564	80859619	18	36	28	16	1	10	18.3177	-1.85848	0.658115	0.000585218	0.00695219	DOWN
chr17	80873702	80873876	416	264	119	302	62	114	199.397	-1.12597	0.496099	0.00474311	0.0337112	DOWN
chr17	80890385	80890682	35	21	25	16	2	8	18.6724	-1.91791	0.647428	0.000374856	0.00492946	DOWN
chr17	80956092	80956512	215	140	211	222	10	56	139.898	-1.75407	0.567456	0.000318293	0.00435549	DOWN
chr17	80964397	80964605	126	143	50	106	20	45	75.387	-1.28026	0.475273	0.00144584	0.013931	DOWN
chr17	80991986	80992232	75	68	44	72	15	39	49.5966	-0.94657	0.504817	0.0135825	0.0716553	DOWN
chr17	81008214	81008445	8	53	12	108	120	161	79.9671	2.01709	0.633872	0.000175934	0.0027475	UP
chr17	81022161	81022472	23	19	5	43	104	66	53.7196	1.85667	0.714738	0.00102043	0.0106686	UP
chr17	81028412	81028487	4	5	17	2	1	4	6.89996	-1.42027	0.952618	0.0162305	0.0811202	DOWN
chr17	81057296	81057408	27	28	40	503	76	426	136.154	2.29353	0.512794	1.00559e-06	4.24318e-05	UP
chr17	81075087	81075202	29	35	11	27	2	11	16.9191	-1.17153	0.66317	0.0143816	0.0745613	DOWN
chr17	81075524	81075561	11	10	21	1	2	2	9.89661	-2.33321	0.911871	0.000435898	0.00553664	DOWN
chr17	81110723	81111146	56	39	45	48	15	25	38.9279	-0.960908	0.560543	0.0193526	0.0917926	DOWN
chr17	81122028	81122160	26	40	50	22	1	13	26.9457	-2.06963	0.636401	0.000132491	0.00220257	DOWN
chr17	81130364	81130554	28	43	14	29	1	12	18.554	-1.3234	0.665364	0.00765511	0.0475675	DOWN
chr17	81132003	81132082	32	68	44	7	9	4	30.5855	-2.4272	0.656549	1.71338e-05	0.000429115	DOWN
chr17	81157591	81157823	25	10	7	8	0	8	9.41642	-1.30804	0.833249	0.0178313	0.0867013	DOWN
chr17	81165724	81165773	30	45	20	26	3	12	21.2189	-1.52239	0.596764	0.00171532	0.0158322	DOWN
chr17	81168400	81168570	30	24	13	13	0	14	14.9632	-1.41324	0.73664	0.00800487	0.0491491	DOWN
chr17	81170964	81171214	29	13	1	8	0	4	8.42448	-1.48473	0.928688	0.0124174	0.0672384	DOWN
chr17	81178866	81179079	29	14	11	16	1	10	12.8832	-1.18405	0.735264	0.019586	0.0925565	DOWN
chr17	81184717	81184851	82	194	117	156	38	34	99.5775	-1.13148	0.534145	0.00676779	0.0435553	DOWN
chr17	81285542	81285616	25	21	6	12	0	5	10.4959	-1.62979	0.801536	0.00470696	0.0335228	DOWN
chr17	81310614	81310663	10	6	4	64	27	101	30.5824	2.33806	0.627521	1.83178e-05	0.000452555	UP
chr17	81310875	81311076	10	5	3	68	25	117	31.9942	2.52642	0.64836	6.87343e-06	0.000204775	UP
chr17	81318131	81318731	54	235	69	110	8	25	73.2467	-1.76184	0.567863	0.000305276	0.0042171	DOWN
chr17	81322922	81323166	112	88	37	65	16	24	55.0334	-1.47509	0.517338	0.000813289	0.00896422	DOWN
chr17	81340091	81340206	87	58	26	306	54	264	104.917	1.00149	0.535713	0.0132255	0.0702986	UP
chr17	81358157	81358239	11	24	10	4	2	5	9.49487	-1.69846	0.793318	0.00343602	0.0266051	DOWN
chr17	81403163	81403385	177	149	60	99	15	55	87.4654	-1.59794	0.480448	0.000177492	0.00276586	DOWN
chr17	81427956	81428037	28	24	13	5	5	7	14.7179	-1.64339	0.720606	0.00279714	0.022827	DOWN
chr17	81444909	81445147	31	64	45	36	10	20	34.5985	-1.36378	0.553157	0.00244656	0.0206944	DOWN
chr17	81452684	81452939	76	62	22	38	13	27	38.579	-1.15435	0.568475	0.00814146	0.0497399	DOWN
chr17	81461064	81461089	17	17	12	6	4	3	10.6889	-1.58547	0.769326	0.00477248	0.033862	DOWN
chr17	81461948	81462052	27	55	24	27	7	10	24.1622	-1.47746	0.582718	0.00186105	0.0168485	DOWN
chr17	81490297	81490438	36	31	17	19	11	4	20.6643	-1.16638	0.686798	0.016697	0.0827743	DOWN
chr17	81491926	81492177	102	66	30	58	15	11	45.8104	-1.47585	0.58962	0.00201927	0.017933	DOWN
chr17	81537518	81537823	474	473	259	461	69	245	306.09	-1.16124	0.425256	0.00141819	0.0137306	DOWN
chr17	81566656	81566916	3	7	6	166	18	6	20.9478	1.83435	0.791022	0.00193544	0.0173631	UP
chr17	81580194	81580203	3	7	2	47	15	16	12.2453	1.62687	0.752014	0.00365994	0.0278657	UP
chr17	81647845	81648067	74	63	105	68	20	57	68.646	-1.08942	0.565852	0.0108953	0.0612249	DOWN
chr17	81648093	81648257	71	121	45	72	12	25	53.3872	-1.5212	0.484836	0.000340615	0.00458798	DOWN
chr17	81648287	81648453	63	100	33	93	9	37	48.0101	-0.926007	0.532936	0.0188434	0.090072	DOWN
chr17	81735965	81736170	82	60	23	56	15	13	39.6236	-1.17896	0.596057	0.00898826	0.0533346	DOWN
chr17	81741360	81741398	9	31	7	7	0	2	8.42495	-2.03576	0.875412	0.00130624	0.0128917	DOWN
chr17	81804397	81804442	12	18	9	5	2	3	8.39944	-1.69	0.810297	0.00387141	0.0290294	DOWN
chr17	81815858	81816181	38	27	16	21	0	21	19.1249	-1.14322	0.716594	0.0211554	0.0976374	DOWN
chr17	81819411	81819543	49	38	23	35	2	24	26.4775	-1.20963	0.62689	0.00974154	0.0565003	DOWN
chr17	81825946	81826124	44	92	66	60	11	30	49.6139	-1.41992	0.516962	0.00113101	0.0115392	DOWN
chr17	81898701	81898705	3	4	2	33	11	8	8.50488	1.26651	0.827594	0.0203395	0.0950267	UP
chr17	81910537	81910631	29	35	28	183	39	178	66.7711	1.26552	0.518819	0.00282292	0.0229889	UP
chr17	81910643	81910667	10	17	5	227	16	27	29.6632	1.68846	0.656534	0.00136055	0.0133048	UP
chr17	81944284	81944377	54	74	36	93	7	25	41.3558	-0.929441	0.555731	0.0217644	0.0995686	DOWN
chr17	81995789	81995992	68	59	33	47	9	7	36.187	-1.70617	0.572861	0.000462368	0.00580042	DOWN
chr17	82000050	82000383	38	27	103	31	4	13	42.9593	-2.23997	0.663841	6.93957e-05	0.00131989	DOWN
chr17	82000825	82001083	25	30	24	20	8	13	20.6853	-1.06974	0.618553	0.0171266	0.0842939	DOWN
chr17	82032236	82032285	54	52	22	10	3	36	29.294	-1.26624	0.702716	0.0120901	0.0659958	DOWN
chr17	82055764	82055870	10	8	8	87	18	19	19.333	1.09801	0.658326	0.0190642	0.0908496	UP
chr17	82076389	82076737	35	28	30	213	33	155	64.3943	1.11182	0.53184	0.00732873	0.0460695	UP
chr17	82079173	82079580	54	16	16	365	38	57	61.0582	1.06703	0.636674	0.0192869	0.0915599	UP
chr17	82083969	82084257	9	31	7	86	27	69	31.6724	1.25107	0.598287	0.00653834	0.0424931	UP
chr17	82085902	82086117	9	7	4	50	29	35	21.2096	1.74875	0.65701	0.00101503	0.0106272	UP
chr17	82103189	82103408	108	230	119	238	34	72	119.172	-0.920347	0.479918	0.0125409	0.0676936	DOWN
chr17	82116440	82116590	18	51	30	199	166	231	116.905	2.08414	0.54784	2.06267e-05	0.000498706	UP
chr17	82118869	82119012	57	80	41	327	57	176	96.6953	0.807415	0.455356	0.018829	0.0900277	UP
chr17	82121424	82121502	0	1	7	79	8	93	22.6307	1.37113	1.12797	0.0202528	0.0947235	UP
chr17	82121881	82121885	2	0	0	20	6	12	5.30314	1.80907	1.11163	0.00517313	0.0359065	UP
chr17	82122080	82122220	12	7	6	44	26	33	20.6369	1.26719	0.672443	0.0101557	0.0582013	UP
chr17	82128384	82128575	47	52	21	40	1	12	25.8436	-1.62248	0.629284	0.0014455	0.0139291	DOWN
chr17	82129280	82129503	32	85	27	21	4	21	30.0435	-1.75252	0.581209	0.000396567	0.00514998	DOWN
chr17	82221709	82221815	3	7	1	41	27	26	16.8304	2.22699	0.740041	0.000199968	0.00303358	UP
chr17	82228533	82228689	38	19	64	36	5	24	33.7556	-1.33493	0.676834	0.00783877	0.0483857	DOWN
chr17	82229286	82229396	31	48	51	29	11	28	34.9691	-1.12834	0.59509	0.0112711	0.0627464	DOWN
chr17	82298146	82298394	49	30	13	16	3	16	20.7057	-1.48514	0.663137	0.00371323	0.0281695	DOWN
chr17	82316048	82316298	70	86	52	77	6	52	52.4181	-1.08048	0.550269	0.0100574	0.0577742	DOWN
chr17	82321557	82321784	136	98	50	140	13	34	69.6796	-1.17101	0.546069	0.00617633	0.0407996	DOWN
chr17	82326667	82326913	60	98	38	9	1	4	35.728	-3.76608	0.633229	1.32885e-11	3.6754e-09	DOWN
chr17	82327410	82327593	51	63	31	41	13	9	34.2437	-1.40666	0.572652	0.00241166	0.0204804	DOWN
chr17	82333820	82334007	38	43	9	18	0	20	19.0958	-1.26698	0.739593	0.0144636	0.0748375	DOWN
chr17	82343654	82343814	62	85	24	72	8	21	39.4978	-1.16504	0.559374	0.00716086	0.0453251	DOWN
chr17	82346675	82346826	13	9	23	12	2	6	11.9469	-1.35708	0.778557	0.0121462	0.0662248	DOWN
chr17	82351950	82352046	260	239	170	238	73	168	187.488	-0.790088	0.45269	0.0202887	0.0948554	DOWN
chr17	82368022	82368084	107	221	118	166	20	61	106.606	-1.40314	0.465138	0.00053341	0.00647261	DOWN
chr17	82399970	82400003	7	12	17	9	0	3	8.40665	-1.62727	0.874733	0.00640969	0.0418994	DOWN
chr17	82418134	82418203	49	37	40	31	13	18	33.3006	-1.21154	0.582548	0.0069419	0.044336	DOWN
chr17	82424491	82424531	65	40	13	47	3	11	26.4007	-1.34119	0.669158	0.00726962	0.045812	DOWN
chr17	82424694	82424838	77	172	60	122	12	27	68.976	-1.45182	0.520687	0.00098532	0.0103876	DOWN
chr17	82471146	82471608	23	33	16	16	6	7	16.8733	-1.37322	0.646105	0.00539353	0.0370136	DOWN
chr17	82495866	82495995	147	110	113	125	13	35	89.0627	-1.7428	0.496035	8.43685e-05	0.00154041	DOWN
chr17	82553227	82553521	54	79	39	49	7	16	38.6171	-1.68761	0.509691	0.000173104	0.00271331	DOWN
chr17	82566556	82566803	20	18	53	12	11	6	25.276	-1.45152	0.758475	0.00768814	0.0477157	DOWN
chr17	82636745	82637024	48	46	12	24	0	17	22.1216	-1.55374	0.701737	0.0036241	0.0276515	DOWN
chr17	82662849	82663122	42	24	39	42	4	23	28.5117	-1.07764	0.629746	0.017696	0.0862491	DOWN
chr17	82679685	82679892	87	100	46	59	12	35	54.2434	-1.49406	0.476391	0.000348875	0.00467144	DOWN
chr17	82697307	82697494	67	89	43	88	12	34	50.1228	-1.03363	0.502192	0.00836723	0.0506971	DOWN
chr17	82716359	82716442	33	78	30	14	16	10	31.9842	-1.41898	0.658285	0.00480954	0.0340493	DOWN
chr17	82743465	82743569	39	32	19	12	7	16	21.7495	-1.31532	0.643453	0.00684195	0.0438893	DOWN
chr17	82803246	82803752	66	97	38	62	6	40	46.8186	-1.28644	0.53408	0.00299599	0.0240444	DOWN
chr17	82820622	82820878	69	78	45	10	7	5	38.677	-2.98319	0.585965	1.24564e-08	1.11089e-06	DOWN
chr17	82840053	82840222	49	55	40	28	16	7	34.9925	-1.47465	0.618206	0.00268468	0.0221452	DOWN
chr17	82840528	82840647	60	57	35	37	12	41	39.923	-0.928591	0.552857	0.021431	0.0985302	DOWN
chr17	82860109	82860211	23	22	6	190	19	37	32.8247	1.07981	0.617861	0.0163127	0.081419	UP
chr17	82889673	82889774	25	29	31	22	1	17	20.8124	-1.4346	0.668445	0.00482832	0.0341481	DOWN
chr17	82936467	82936795	18	25	20	8	2	2	13.4126	-2.35727	0.717463	7.27355e-05	0.00137116	DOWN
chr17	82974532	82974940	28	25	14	20	2	8	15.2954	-1.43073	0.669171	0.00493599	0.0347137	DOWN
chr17	83026886	83026895	7	6	5	49	3	59	15.7645	1.29401	0.761611	0.0143701	0.0745325	UP
chr17	83026898	83026917	5	11	10	66	8	56	19.7495	1.14487	0.676375	0.0172723	0.0847751	UP
chr17	83030398	83030696	61	24	15	8	0	17	21.25	-1.88464	0.76317	0.00130143	0.0128556	DOWN
chr17	83079110	83079333	25	24	22	24	3	8	17.3155	-1.38299	0.650867	0.00534609	0.0367881	DOWN
chr17	83106157	83106207	14	26	7	4	3	4	9.71043	-1.6461	0.798194	0.00434252	0.0316193	DOWN
chr17	83109895	83109979	10	4	5	108	22	152	38.9052	2.70049	0.638101	1.2749e-06	5.15686e-05	UP
chr17	83118164	83118796	79	40	45	23	13	16	39.7137	-1.71645	0.584752	0.000515687	0.00630572	DOWN
chr17	83120571	83120755	64	34	38	73	5	18	35.3673	-1.09656	0.617442	0.0151085	0.0771932	DOWN
chr17	83136425	83136671	34	23	21	34	3	11	19.6539	-1.13066	0.64618	0.0155079	0.0785969	DOWN
chr17	83152617	83152773	28	19	4	8	2	7	10.8998	-1.37828	0.787449	0.0116341	0.0642159	DOWN
chr17	83205621	83205765	120	119	318	197	60	83	166.072	-1.1028	0.612027	0.0141948	0.0738913	DOWN
chr17_GL000258v2_alt	24811	25269	4	19	2	45	11	57	18.223	1.28739	0.728805	0.0126856	0.0682616	UP
chr17_GL000258v2_alt	66735	67032	25	65	18	22	11	16	25.3388	-1.03671	0.617299	0.0196615	0.0928101	DOWN
chr17_GL000258v2_alt	99643	99825	4	8	11	116	24	110	35.372	2.30391	0.602172	1.35894e-05	0.000356284	UP
chr17_GL000258v2_alt	130735	130744	6	8	5	85	8	28	15.6641	1.37197	0.683799	0.00700043	0.0446047	UP
chr17_GL000258v2_alt	174156	174462	2	11	6	74	20	61	23.2551	2.04967	0.632432	0.000141101	0.00231355	UP
chr17_GL000258v2_alt	191985	192014	18	17	42	10	3	19	20.923	-1.35426	0.74617	0.0106069	0.0600641	DOWN
chr17_GL000258v2_alt	532487	532738	53	34	12	24	5	4	21.2625	-1.73161	0.670633	0.00125812	0.0125201	DOWN
chr17_GL000258v2_alt	543592	543680	11	8	13	5	1	4	7.73587	-1.52654	0.855877	0.00870006	0.0521426	DOWN
chr17_GL000258v2_alt	685122	685304	0	5	5	20	4	44	10.6582	1.29937	0.87614	0.0208006	0.0965123	UP
chr17_GL000258v2_alt	795255	795425	35	13	47	37	2	19	26.3225	-1.21111	0.717151	0.0162172	0.0810742	DOWN
chr17_GL000258v2_alt	811161	811189	1	1	4	17	5	87	16.0399	2.33529	0.922894	0.00045641	0.00574274	UP
chr17_GL000258v2_alt	845477	845709	17	22	18	9	1	12	13.4081	-1.43138	0.728711	0.00713033	0.0451839	DOWN
chr17_GL000258v2_alt	890896	890924	8	12	6	6	1	1	5.53513	-1.37544	0.910006	0.0173486	0.0850386	DOWN
chr17_GL000258v2_alt	929724	930126	37	38	37	40	7	16	28.8338	-1.25498	0.572769	0.00517622	0.0359238	DOWN
chr17_GL000258v2_alt	975597	975795	8	32	19	18	1	4	12.8837	-1.55765	0.765378	0.00522575	0.0361764	DOWN
chr17_GL000258v2_alt	1004396	1004841	65	41	119	82	13	46	64.8971	-1.20246	0.621958	0.00972396	0.0564285	DOWN
chr17_GL000258v2_alt	1016276	1016588	15	56	80	18	2	18	35.7389	-2.18338	0.687256	0.000137205	0.00226478	DOWN
chr17_GL000258v2_alt	1121394	1121759	28	18	28	22	0	4	16.986	-1.92877	0.747003	0.000945394	0.0100622	DOWN
chr17_GL000258v2_alt	1388703	1388957	53	13	9	10	2	7	16.1314	-1.89106	0.762074	0.001255	0.0124964	DOWN
chr17_GL000258v2_alt	1545411	1545506	26	69	36	19	10	25	31.5155	-1.25875	0.609788	0.00690094	0.0441494	DOWN
chr17_GL000258v2_alt	1576875	1577021	15	33	21	17	5	12	17.1525	-1.1334	0.650875	0.0157498	0.0794502	DOWN
chr17_GL000258v2_alt	1613629	1613758	34	118	35	59	18	8	42.2965	-1.17129	0.637378	0.0123423	0.0669519	DOWN
chr17_GL000258v2_alt	1644139	1644343	11	17	4	4	0	4	6.18313	-1.52413	0.912832	0.0104178	0.0592718	DOWN
chr17_GL000258v2_alt	1658859	1658963	1	5	8	44	26	43	20.2446	1.97223	0.724831	0.000638706	0.00745161	UP
chr17_GL000258v2_alt	1718792	1719014	42	101	41	30	9	15	39.137	-1.94253	0.519604	3.12555e-05	0.000697493	DOWN
chr17_GL000258v2_alt	1727763	1728000	3	7	2	118	27	100	32.4182	3.20583	0.643387	1.19954e-08	1.07629e-06	UP
chr17_GL000258v2_alt	1818826	1818991	8	8	4	109	12	42	20.5993	1.82696	0.623446	0.000460209	0.00578026	UP
chr17_GL000258v2_alt	1821687	1821745	31	31	22	32	2	5	19.1666	-1.55734	0.667734	0.00277764	0.0227192	DOWN
chr17_GL383563v3_alt	74314	74478	52	72	109	59	19	30	62.2548	-1.4504	0.568877	0.00184122	0.0167129	DOWN
chr17_GL383563v3_alt	103551	103727	23	21	12	12	2	9	12.9071	-1.38184	0.70032	0.0074282	0.0465248	DOWN
chr17_GL383563v3_alt	112307	112635	7	14	3	168	72	94	51.4947	3.01895	0.570841	4.08207e-09	4.4297e-07	UP
chr17_GL383563v3_alt	140182	140365	18	17	14	16	3	6	12.1623	-1.15912	0.702165	0.0185662	0.0891778	DOWN
chr17_GL383563v3_alt	178982	179520	57	40	24	25	16	16	31.2435	-1.0106	0.613736	0.021603	0.0990776	DOWN
chr17_GL383563v3_alt	203312	203526	6	19	7	4	0	4	6.32721	-1.54839	0.912494	0.0095547	0.0557184	DOWN
chr17_GL383563v3_alt	228772	228979	30	40	22	24	9	16	23.4277	-1.03	0.58953	0.0170308	0.0839334	DOWN
chr17_GL383563v3_alt	235114	235556	34	19	8	4	4	4	13.0232	-1.88872	0.777753	0.00141043	0.0136706	DOWN
chr17_GL383563v3_alt	269489	269670	1	3	3	27	4	21	7.37192	1.33983	0.868166	0.0176728	0.0861669	UP
chr17_GL383563v3_alt	269691	269701	0	0	2	7	10	5	4.92375	1.37756	1.10409	0.0203198	0.0949562	UP
chr17_GL383563v3_alt	269756	269884	2	3	1	33	11	31	11.0681	2.28351	0.818811	0.000304686	0.00421202	UP
chr17_GL383563v3_alt	280752	281128	42	25	23	27	6	8	22.0073	-1.43234	0.627231	0.00355159	0.0272457	DOWN
chr17_GL383563v3_alt	351301	351468	22	75	28	15	3	10	24.8907	-2.21492	0.60236	2.68061e-05	0.000615807	DOWN
chr17_GL383563v3_alt	359912	360043	38	21	19	28	0	10	18.0762	-1.44714	0.722088	0.0064429	0.0420523	DOWN
chr17_GL383564v2_alt	19296	19447	26	27	35	12	4	8	20.8467	-2.02308	0.633912	0.000169773	0.00267292	DOWN
chr17_GL383564v2_alt	79337	79465	1	1	0	18	16	9	7.94823	2.28592	1.11808	0.000956384	0.0101511	UP
chr17_GL383566v1_alt	19341	19496	4	4	6	48	6	34	12.6937	1.30481	0.744417	0.012762	0.0685673	UP
chr17_GL383566v1_alt	55743	56118	21	23	19	12	3	8	14.8442	-1.59173	0.668048	0.00237923	0.0202767	DOWN
chr17_GL383566v1_alt	71197	71313	24	18	32	22	5	9	19.6111	-1.35093	0.669338	0.00698047	0.0445113	DOWN
chr17_GL383566v1_alt	72352	72648	39	239	70	96	28	46	79.7022	-1.09589	0.581563	0.0118852	0.0651833	DOWN
chr17_JH159146v1_alt	2985	3157	12	8	2	2	0	2	4.21653	-1.49402	1.04222	0.0141633	0.073781	DOWN
chr17_JH159146v1_alt	51143	51502	12	14	7	81	14	64	24.6978	1.319	0.6011	0.00485965	0.034321	UP
chr17_JH159146v1_alt	86544	86732	13	100	29	53	3	19	30.6738	-1.17663	0.684659	0.0158343	0.0797429	DOWN
chr17_JH159146v1_alt	93955	94185	5	1	0	59	4	8	7.42934	1.46587	0.948012	0.0137921	0.072395	UP
chr17_JH159146v1_alt	107639	108110	19	96	31	46	1	17	30.3684	-1.50942	0.678548	0.00373598	0.0282864	DOWN
chr17_JH159146v1_alt	158769	158904	5	8	2	76	7	40	15.3978	1.78077	0.700867	0.00129836	0.0128304	UP
chr17_JH159146v1_alt	251498	251694	26	15	12	2	4	7	12.3468	-1.53468	0.802068	0.00682794	0.0438308	DOWN
chr17_JH159146v1_alt	267567	268007	35	28	9	4	7	9	16.3396	-1.3158	0.756353	0.0129143	0.0691569	DOWN
chr17_KI270729v1_random	4323	4409	38	42	21	142	52	145	64.4458	1.08807	0.515386	0.00710767	0.0450751	UP
chr17_KI270729v1_random	21177	21225	14	38	7	116	10	131	38.5334	1.14877	0.664859	0.0159718	0.0802338	UP
chr17_KI270857v1_alt	9231	9363	29	21	10	13	0	8	12.763	-1.63231	0.751417	0.00356582	0.0273262	DOWN
chr17_KI270857v1_alt	21664	21827	13	3	2	86	13	48	19.9046	1.78191	0.697201	0.00125193	0.0124733	UP
chr17_KI270857v1_alt	23202	23377	1	3	2	7	11	23	8.29722	1.56547	0.932508	0.00945968	0.0552984	UP
chr17_KI270857v1_alt	23433	23444	1	1	0	11	7	6	4.14965	1.43823	1.1053	0.0169078	0.0835039	UP
chr17_KI270857v1_alt	36208	36342	4	2	4	18	11	24	10.1207	1.27713	0.811548	0.0185612	0.0891654	UP
chr17_KI270857v1_alt	177153	177485	1	3	3	176	22	111	35.5806	3.84284	0.73418	5.89081e-10	8.73689e-08	UP
chr17_KI270857v1_alt	299877	299994	0	3	0	34	8	19	7.8921	2.30294	1.01515	0.000741322	0.00834898	UP
chr17_KI270857v1_alt	671149	671987	19	79	16	21	3	25	24.1701	-1.16974	0.679406	0.0158424	0.0797737	DOWN
chr17_KI270857v1_alt	845222	845421	7	34	18	9	5	5	13.5302	-1.40224	0.75426	0.00913916	0.0539703	DOWN
chr17_KI270857v1_alt	849696	849852	5	6	0	56	13	37	14.7819	2.12208	0.72614	0.000302525	0.00418889	UP
chr17_KI270857v1_alt	861557	861786	43	40	19	32	2	11	22.6104	-1.5773	0.617233	0.0016051	0.0150595	DOWN
chr17_KI270857v1_alt	877799	878145	27	15	7	14	0	6	10.5895	-1.39604	0.802977	0.011589	0.0640447	DOWN
chr17_KI270857v1_alt	923409	923559	54	70	73	48	10	38	50.2879	-1.43009	0.535138	0.00136692	0.0133525	DOWN
chr17_KI270857v1_alt	962974	963176	7	31	6	159	112	134	72.3971	2.66188	0.588883	4.04743e-07	2.00689e-05	UP
chr17_KI270857v1_alt	963826	963859	1	1	2	52	12	28	12.0766	2.71894	0.865194	4.68591e-05	0.000966058	UP
chr17_KI270857v1_alt	967223	967594	168	122	119	31	15	22	88.6333	-2.69618	0.502448	5.7905e-09	5.9143e-07	DOWN
chr17_KI270857v1_alt	997977	998135	73	45	56	41	10	11	41.7509	-1.86359	0.555263	0.00012578	0.00211439	DOWN
chr17_KI270857v1_alt	1004677	1004990	21	123	48	20	3	13	37.2056	-2.46365	0.610474	4.60168e-06	0.000147329	DOWN
chr17_KI270857v1_alt	1009919	1010169	35	20	10	17	0	4	13.4522	-1.82532	0.772033	0.00179037	0.0163554	DOWN
chr17_KI270857v1_alt	1027847	1027888	13	51	19	19	8	3	18.5612	-1.32758	0.716159	0.0101326	0.058097	DOWN
chr17_KI270857v1_alt	1049842	1050362	27	59	30	16	10	10	26.5132	-1.62254	0.607224	0.00114396	0.0116387	DOWN
chr17_KI270857v1_alt	1060915	1061183	15	35	8	20	3	3	12.316	-1.21738	0.739356	0.0175209	0.0856383	DOWN
chr17_KI270857v1_alt	1083308	1083405	0	2	2	7	13	13	7.25921	1.63871	1.00871	0.00848383	0.0512183	UP
chr17_KI270857v1_alt	1083523	1083567	2	3	1	38	15	14	10.3768	2.13172	0.841524	0.000721196	0.00817656	UP
chr17_KI270857v1_alt	1098688	1099235	6	3	22	256	200	280	127.686	3.34658	0.689472	1.53314e-08	1.32247e-06	UP
chr17_KI270857v1_alt	1101359	1101522	60	30	56	24	4	5	33.4305	-2.48353	0.619984	4.96675e-06	0.000157052	DOWN
chr17_KI270857v1_alt	1116693	1116917	5	4	0	98	15	12	14.5798	2.21509	0.799535	0.000366104	0.00484594	UP
chr17_KI270857v1_alt	1121669	1121726	3	4	1	54	9	106	22.4144	2.93084	0.788471	4.98407e-06	0.000157532	UP
chr17_KI270857v1_alt	1121918	1122101	4	3	2	26	26	52	18.9563	2.51977	0.758235	4.63403e-05	0.000957506	UP
chr17_KI270857v1_alt	1126524	1126858	12	12	11	4	3	2	8.23769	-1.5775	0.843588	0.00688837	0.0440963	DOWN
chr17_KI270857v1_alt	1128574	1128714	22	18	39	16	4	15	21.1824	-1.40398	0.691435	0.0064155	0.0419252	DOWN
chr17_KI270857v1_alt	1157680	1157780	68	41	106	86	19	34	62.5899	-1.10225	0.605239	0.0136097	0.0717478	DOWN
chr17_KI270857v1_alt	1159194	1159455	8	14	3	62	28	52	24.5181	1.80087	0.616435	0.000486827	0.00603414	UP
chr17_KI270857v1_alt	1162653	1162885	3	4	5	186	76	164	62.0252	4.05098	0.634903	4.36242e-13	2.09813e-10	UP
chr17_KI270857v1_alt	1165139	1165282	45	25	29	25	8	20	26.2945	-1.10587	0.613967	0.0141788	0.0738366	DOWN
chr17_KI270857v1_alt	1177722	1177967	33	38	23	18	7	15	22.7822	-1.3492	0.59801	0.00409696	0.030282	DOWN
chr17_KI270857v1_alt	1302564	1302701	26	18	64	27	12	14	31.711	-1.18749	0.702483	0.0165936	0.0824137	DOWN
chr17_KI270857v1_alt	1319626	1319733	21	22	30	9	3	17	18.64	-1.38118	0.708914	0.00783003	0.0483503	DOWN
chr17_KI270857v1_alt	1324624	1324792	28	24	22	8	2	6	16.187	-2.25074	0.664162	6.51037e-05	0.00125576	DOWN
chr17_KI270857v1_alt	1338563	1338772	22	23	11	20	0	3	11.8018	-1.54144	0.787523	0.00622295	0.0410208	DOWN
chr17_KI270857v1_alt	1340584	1340868	19	20	3	6	1	2	7.97693	-1.82336	0.872885	0.00302984	0.0242411	DOWN
chr17_KI270857v1_alt	1343694	1343868	6	12	20	12	2	1	9.5919	-1.41587	0.855759	0.0129959	0.0694573	DOWN
chr17_KI270857v1_alt	1352961	1353251	25	15	37	20	3	9	19.9264	-1.62224	0.69274	0.00251429	0.0211145	DOWN
chr17_KI270857v1_alt	1407065	1407234	21	29	5	8	1	1	10.0836	-2.16953	0.82595	0.000550397	0.0066244	DOWN
chr17_KI270857v1_alt	1461459	1461683	75	52	43	53	19	22	44.8619	-1.08206	0.553294	0.0102269	0.0585069	DOWN
chr17_KI270857v1_alt	1530965	1531135	96	72	48	52	4	15	46.847	-2.11323	0.532673	1.07216e-05	0.000294136	DOWN
chr17_KI270857v1_alt	1662274	1662748	10	4	4	130	12	75	26.3591	2.25842	0.637984	3.96663e-05	0.000845839	UP
chr17_KI270857v1_alt	1685106	1685517	9	7	4	71	15	22	16.3163	1.33499	0.671869	0.00759553	0.0473027	UP
chr17_KI270857v1_alt	1780348	1780586	59	22	24	23	7	1	24.0814	-1.80913	0.72683	0.0014023	0.0136147	DOWN
chr17_KI270857v1_alt	1781478	1781645	21	29	53	27	3	19	27.1431	-1.47116	0.672882	0.00424438	0.0310846	DOWN
chr17_KI270857v1_alt	1901502	1901767	23	19	82	20	3	17	33.0672	-1.9329	0.722527	0.000757767	0.00848881	DOWN
chr17_KI270857v1_alt	1923617	1924049	8	7	5	94	13	64	23.0471	1.97131	0.611319	0.000165403	0.00261934	UP
chr17_KI270857v1_alt	1949500	1949597	17	3	8	171	16	93	35.0921	1.94903	0.64513	0.000305864	0.00422211	UP
chr17_KI270857v1_alt	1956385	1956472	14	9	1	152	21	42	26.8647	1.97608	0.6385	0.000239706	0.00349414	UP
chr17_KI270857v1_alt	1964368	1964537	16	19	26	182	39	160	59.1719	1.65817	0.541449	0.000380621	0.00498834	UP
chr17_KI270857v1_alt	1964710	1964892	6	10	7	84	3	112	26.2617	1.75352	0.746903	0.00207281	0.0182932	UP
chr17_KI270857v1_alt	1966446	1966624	55	62	41	17	19	21	39.4439	-1.24708	0.620476	0.00787805	0.0485615	DOWN
chr17_KI270857v1_alt	1974342	1974492	42	32	7	9	2	2	15.3965	-2.43733	0.74061	6.07995e-05	0.00118949	DOWN
chr17_KI270857v1_alt	1981555	1981671	42	29	12	22	3	13	19.0181	-1.33102	0.655242	0.00692746	0.0442722	DOWN
chr17_KI270857v1_alt	2010071	2010228	51	40	16	29	9	20	26.5818	-1.00222	0.596776	0.0202434	0.0946955	DOWN
chr17_KI270857v1_alt	2063699	2063811	28	15	12	59	68	61	44.6813	1.26869	0.662682	0.00950877	0.0555103	UP
chr17_KI270857v1_alt	2069015	2069214	5	5	3	25	14	25	12.0264	1.36805	0.754913	0.0104779	0.0595222	UP
chr17_KI270857v1_alt	2292659	2292701	34	31	17	19	3	10	18.5266	-1.60044	0.621395	0.00149057	0.0142512	DOWN
chr17_KI270857v1_alt	2301352	2301608	2	7	3	51	6	18	9.95438	1.26933	0.776398	0.0167761	0.0830458	UP
chr17_KI270857v1_alt	2439500	2440010	23	138	18	22	0	9	30.2954	-2.46369	0.708419	3.27861e-05	0.00072454	DOWN
chr17_KI270857v1_alt	2476205	2476708	228	256	120	169	14	24	127.25	-2.13997	0.508723	3.95747e-06	0.000129917	DOWN
chr17_KI270857v1_alt	2490712	2490934	28	22	19	230	35	70	49.5712	1.23693	0.526059	0.00358323	0.0274222	UP
chr17_KI270857v1_alt	2495829	2495912	2	15	3	56	9	49	16.5822	1.46258	0.729362	0.00630436	0.0414166	UP
chr17_KI270857v1_alt	2569584	2569586	8	8	9	3	2	0	5.77177	-1.61213	0.978181	0.00884924	0.0527569	DOWN
chr17_KI270857v1_alt	2599112	2599161	18	24	20	15	2	8	14.5714	-1.54296	0.677025	0.00318356	0.0251374	DOWN
chr17_KI270857v1_alt	2620329	2620694	98	147	70	48	13	22	66.7347	-2.20531	0.455774	2.09321e-07	1.16914e-05	DOWN
chr17_KI270857v1_alt	2634745	2634986	22	15	7	74	30	46	28.915	1.01684	0.602093	0.0195865	0.0925579	UP
chr17_KI270857v1_alt	2640310	2640358	29	14	25	16	3	4	16.4047	-1.81117	0.703927	0.00115468	0.0117258	DOWN
chr17_KI270857v1_alt	2640857	2641009	51	57	21	30	7	11	28.3825	-1.66634	0.557047	0.000463741	0.00581332	DOWN
chr17_KI270857v1_alt	2644764	2645080	471	484	186	360	45	68	248.955	-1.81192	0.473181	2.54618e-05	0.0005903	DOWN
chr17_KI270857v1_alt	2651785	2651974	28	74	23	35	4	11	26.3496	-1.62172	0.590955	0.000950835	0.0101082	DOWN
chr17_KI270857v1_alt	2655298	2655532	20	45	18	10	9	10	19.4453	-1.24365	0.676905	0.0115045	0.0637219	DOWN
chr17_KI270857v1_alt	2689683	2689917	24	14	24	20	4	5	15.9546	-1.38369	0.706855	0.00765845	0.0475795	DOWN
chr17_KI270857v1_alt	2707582	2707877	74	40	34	16	17	23	37.6737	-1.18989	0.646772	0.0120733	0.0659286	DOWN
chr17_KI270857v1_alt	2708135	2708400	53	29	36	28	0	10	26.3925	-2.08621	0.660747	0.000170322	0.00267996	DOWN
chr17_KI270857v1_alt	2709661	2709785	16	14	21	10	4	9	13.5666	-1.19374	0.721334	0.0177146	0.0863242	DOWN
chr17_KI270857v1_alt	2732053	2732296	44	26	20	19	6	9	21.3134	-1.56912	0.625079	0.00180727	0.0164737	DOWN
chr17_KI270857v1_alt	2740304	2740386	29	94	48	51	18	11	41.4429	-1.1923	0.614305	0.00965071	0.0561246	DOWN
chr17_KI270857v1_alt	2746489	2746537	2	5	2	28	4	68	14.0562	2.06157	0.841086	0.000978995	0.0103382	UP
chr17_KI270857v1_alt	2748899	2748937	18	22	10	3	0	0	9.11011	-3.03396	0.999905	2.48286e-05	0.000578701	DOWN
chr17_KI270857v1_alt	2751149	2751320	49	61	29	6	0	4	25.8193	-3.64109	0.69998	1.20102e-09	1.5922e-07	DOWN
chr17_KI270857v1_alt	2755726	2755922	35	19	37	9	9	4	22.8165	-1.79556	0.722384	0.00144165	0.0139	DOWN
chr17_KI270859v1_alt	20334	20446	0	0	2	13	8	15	6.04898	1.83999	1.10772	0.00465992	0.0332856	UP
chr17_KI270860v1_alt	2372	2597	26	25	19	16	0	19	16.834	-1.17025	0.723522	0.0196242	0.0926902	DOWN
chr17_KI270860v1_alt	20055	20104	8	10	9	6	2	0	6.24422	-1.39584	0.917347	0.0164432	0.0818928	DOWN
chr17_KI270860v1_alt	24457	24786	41	65	14	38	0	19	25.147	-1.33782	0.696115	0.00869598	0.0521283	DOWN
chr17_KI270860v1_alt	51860	52058	5	26	15	7	1	1	9.31509	-2.07482	0.865653	0.00105651	0.010952	DOWN
chr17_KI270860v1_alt	75897	75904	2	9	2	43	11	23	11.7228	1.48967	0.75492	0.00649132	0.0422808	UP
chr17_KI270860v1_alt	75920	75953	1	10	3	32	3	87	17.3556	1.78045	0.855186	0.00332729	0.0259739	UP
chr17_KI270860v1_alt	164911	165099	10	11	16	4	0	8	8.9041	-1.44899	0.862153	0.0117717	0.0647528	DOWN
chr17_KI270861v1_alt	1435	1731	27	36	18	15	6	11	19.0187	-1.40103	0.62287	0.00396402	0.029546	DOWN
chr17_KI270861v1_alt	17077	17365	12	21	8	120	18	60	29.2901	1.32898	0.561918	0.00321971	0.0253577	UP
chr17_KI270861v1_alt	20198	20285	9	7	3	278	21	86	40.7385	2.91951	0.605451	5.50631e-08	3.86399e-06	UP
chr17_KI270861v1_alt	38089	38229	1	4	1	50	16	63	18.1641	3.01201	0.796096	3.20804e-06	0.000109677	UP
chr17_KI270861v1_alt	56621	56776	148	84	63	63	14	41	69.5005	-1.67764	0.500823	0.000154091	0.00247748	DOWN
chr17_KI270861v1_alt	59762	60176	47	109	30	61	5	18	39.4402	-1.55185	0.561007	0.000960053	0.0101824	DOWN
chr17_KI270861v1_alt	72850	73162	38	111	27	24	4	44	37.9983	-1.2548	0.654265	0.0095714	0.0557893	DOWN
chr17_KI270861v1_alt	166534	166647	4	3	9	45	13	69	20.2015	1.74632	0.730176	0.00190573	0.0171565	UP
chr17_KI270861v1_alt	181464	181584	24	78	36	51	4	13	30.9404	-1.45487	0.610473	0.0027519	0.0225657	DOWN
chr17_KI270861v1_alt	183374	183516	16	16	25	8	6	5	14.8574	-1.44917	0.74532	0.00725694	0.0457517	DOWN
chr17_KI270861v1_alt	190939	191080	43	65	55	90	3	31	42.46	-1.00751	0.613011	0.0218073	0.0997057	DOWN
chr17_KI270862v1_alt	2077	2201	62	63	25	48	10	25	36.3678	-1.14838	0.538379	0.00645515	0.0421121	DOWN
chr17_KI270862v1_alt	4640	4735	0	5	2	58	20	65	20.4893	3.01807	0.769274	1.92429e-06	7.21854e-05	UP
chr17_KI270862v1_alt	70283	70505	20	14	21	14	2	12	14.3332	-1.18092	0.712348	0.0178687	0.0868335	DOWN
chr17_KI270862v1_alt	131056	131432	62	37	79	79	7	37	49.8755	-1.13094	0.615168	0.01278	0.068632	DOWN
chr17_KI270862v1_alt	147822	147965	4	6	2	41	11	33	12.9176	1.75285	0.724	0.00176998	0.0162142	UP
chr17_KI270862v1_alt	197731	197957	38	98	75	51	12	12	48.9512	-1.83032	0.557193	0.000163418	0.00259483	DOWN
chr17_KI270862v1_alt	215064	215216	40	49	16	18	4	15	22.7307	-1.62607	0.599081	0.00102306	0.0106894	DOWN
chr17_KI270862v1_alt	218919	219282	1	3	4	38	16	20	12.1294	1.96143	0.791178	0.00111825	0.0114374	UP
chr17_KI270862v1_alt	355396	355559	11	6	5	75	12	103	27.1879	1.9859	0.658031	0.000292696	0.00408617	UP
chr17_KI270907v1_alt	24210	24388	39	16	42	24	5	6	24.4567	-1.80544	0.673652	0.000901387	0.00970432	DOWN
chr17_KI270907v1_alt	92496	92875	42	15	28	24	2	8	20.4798	-1.71642	0.685911	0.00154748	0.0146531	DOWN
chr17_KI270907v1_alt	104283	104616	27	27	10	135	16	113	40.9926	1.07821	0.58621	0.013338	0.0707237	UP
chr17_KI270907v1_alt	118384	118791	42	26	10	26	1	0	15.9306	-1.71937	0.833828	0.00384765	0.0289036	DOWN
chr17_KI270908v1_alt	66831	66930	18	34	7	4	2	8	11.7461	-1.68167	0.773728	0.00330822	0.0258651	DOWN
chr17_KI270908v1_alt	99726	99797	10	1	1	43	17	69	20.0819	2.20222	0.769418	0.000302936	0.00419332	UP
chr17_KI270908v1_alt	130805	130868	10	15	14	93	24	100	35.2862	1.57121	0.577785	0.00106658	0.0110349	UP
chr17_KI270908v1_alt	136588	136672	2	3	3	20	2	35	8.349	1.29132	0.880713	0.0216381	0.0991842	UP
chr17_KI270908v1_alt	172914	173085	10	14	14	11	1	2	8.75739	-1.53213	0.821998	0.00750279	0.0468812	DOWN
chr17_KI270908v1_alt	173870	174251	4	5	10	90	25	49	24.9283	1.98558	0.629507	0.00019959	0.00302897	UP
chr17_KI270908v1_alt	174300	174510	1	0	0	13	4	23	5.50306	2.17686	1.20506	0.00142543	0.0137816	UP
chr17_KI270908v1_alt	191740	191749	59	39	5	17	3	8	20.6163	-1.83807	0.713874	0.00110599	0.0113394	DOWN
chr17_KI270908v1_alt	198003	198400	57	40	38	42	6	11	32.1638	-1.66427	0.567192	0.000545803	0.00658222	DOWN
chr17_KI270908v1_alt	368378	368719	13	40	16	21	1	3	14.1541	-1.68135	0.742105	0.00273937	0.0224834	DOWN
chr17_KI270908v1_alt	384296	384491	5	26	14	4	0	6	9.20831	-1.79896	0.871291	0.00330927	0.0258711	DOWN
chr17_KI270908v1_alt	404747	404930	6	15	8	8	1	1	6.2357	-1.34062	0.888423	0.0185881	0.0892536	DOWN
chr17_KI270908v1_alt	473714	473861	81	39	30	36	7	7	33.692	-1.90338	0.598053	0.00020475	0.00309162	DOWN
chr17_KI270908v1_alt	599406	599412	13	12	3	5	1	2	5.7299	-1.36958	0.907654	0.0176077	0.0859306	DOWN
chr17_KI270908v1_alt	599426	599565	23	21	24	18	2	6	16.0689	-1.71428	0.673765	0.00140671	0.0136468	DOWN
chr17_KI270908v1_alt	610596	610765	19	8	9	3	3	4	8.66059	-1.40079	0.846978	0.0133403	0.070733	DOWN
chr17_KI270908v1_alt	679309	679405	30	4	1	224	35	50	39.6206	1.75867	0.741772	0.00195756	0.0175098	UP
chr17_KI270908v1_alt	682970	683225	16	34	18	15	2	6	14.7517	-1.7401	0.670434	0.00120513	0.0121145	DOWN
chr17_KI270908v1_alt	695073	695250	21	28	30	29	0	13	19.282	-1.3552	0.712327	0.00887483	0.0528599	DOWN
chr17_KI270908v1_alt	730661	730831	20	11	30	7	0	0	13.5415	-2.86707	0.915629	3.2366e-05	0.000717018	DOWN
chr17_KI270908v1_alt	775204	775389	4	4	6	180	10	6	19.0816	1.76896	0.827979	0.00307982	0.0245301	UP
chr17_KI270908v1_alt	984850	985230	6	17	13	4	0	1	7.2305	-2.27444	0.964056	0.000705857	0.00804275	DOWN
chr17_KI270908v1_alt	1110432	1110638	12	104	24	47	6	13	29.4561	-1.21683	0.682462	0.0132652	0.070444	DOWN
chr17_KI270908v1_alt	1192331	1192465	4	9	0	51	28	41	20.0708	2.34818	0.713704	7.30707e-05	0.00137579	UP
chr17_KI270908v1_alt	1252321	1252521	55	40	56	38	14	16	39.5513	-1.4178	0.579571	0.00244755	0.0206996	DOWN
chr17_KI270908v1_alt	1261306	1261535	4	7	1	78	25	65	24.2001	2.77252	0.657084	1.1366e-06	4.68229e-05	UP
chr17_KI270908v1_alt	1291673	1291805	68	70	25	79	12	12	39.3776	-1.03906	0.592244	0.0166339	0.0825516	DOWN
chr17_KI270908v1_alt	1382298	1382641	159	94	38	71	24	66	73.4687	-0.966755	0.562818	0.0191177	0.0910202	DOWN
chr17_KI270908v1_alt	1409510	1410027	63	25	15	233	70	90	69.6156	1.08612	0.58252	0.0125255	0.0676362	UP
chr17_KI270909v1_alt	86856	87027	2	7	0	70	11	11	11.1092	1.85728	0.843631	0.00232924	0.019958	UP
chr17_KI270909v1_alt	308209	308566	11	23	16	14	2	4	11.4824	-1.47213	0.738905	0.0063946	0.0418339	DOWN
chr17_KI270910v1_alt	2029	2158	36	25	66	52	7	12	34.8137	-1.39347	0.662573	0.00554741	0.0377826	DOWN
chr17_KI270910v1_alt	4606	4756	3	4	4	97	48	105	38.6081	3.43503	0.662596	2.31615e-09	2.74108e-07	UP
[truncated: 34,696,239 more chars]
