## Supplementary file 1 for "Genomic, transcriptomic and proteomic depiction of iPSC-derived smooth muscle cells as emerging cellular models for arterial diseases" (part 1 of 3)

### Sheet: 0
Supplementary file 1. RNA-Seq and pathway analysis
1. Normalized read counts and differential expression analysis during differentiation Normalized counts per gene and genomic positions (GRCh38 coordinates) are indicated as well as log2 Fold Change and log2 Fold Change standard error (lfcSE) from differential expression analyses. P: P-value. FDR: false discovery rate
2. Enriched gene ontology terms among significantly downregulated genes during early stage of differentiation (day 0 to day 3) GeneRatio: proportion of genes annotated to the GO-term in the significant genes, BgRatio: proportion of genes annotated to the GO-term in the background, P: p-value, P.adj: bonferroni adjsted P-value, Q: q-value, Count: count of significant genes annotated to the corresponding GO term
3. Enriched gene ontology terms among significantly upregulated genes during early stage of differentiation (day 0 to day 3) GeneRatio: proportion of genes annotated to the GO-term in the significant genes, BgRatio: proportion of genes annotated to the GO-term in the background, P: p-value, P.adj: bonferroni adjsted P-value, Q: q-value, Count: count of significant genes annotated to the corresponding GO term
4. Enriched gene ontology terms among significantly downregulated genes during intermediate stage of differentiation (day 3 to day 8) GeneRatio: proportion of genes annotated to the GO-term in the significant genes, BgRatio: proportion of genes annotated to the GO-term in the background, P: p-value, P.adj: bonferroni adjsted P-value, Q: q-value, Count: count of significant genes annotated to the corresponding GO term
5. Enriched gene ontology terms among significantly upregulated genes during intermediate stage of differentiation (day 3 to day 8) GeneRatio: proportion of genes annotated to the GO-term in the significant genes, BgRatio: proportion of genes annotated to the GO-term in the background, P: p-value, P.adj: bonferroni adjsted P-value, Q: q-value, Count: count of significant genes annotated to the corresponding GO term
6. Enriched gene ontology terms among significantly downregulated genes during late stage of differentiation (day 12 to day 24, RepSox protocol) GeneRatio: proportion of genes annotated to the GO-term in the significant genes, BgRatio: proportion of genes annotated to the GO-term in the background, P: p-value, P.adj: bonferroni adjsted P-value, Q: q-value, Count: count of significant genes annotated to the corresponding GO term
7. Enriched gene ontology terms among significantly upregulated genes during late stage of differentiation (day 12 to day 24, RepSox protocol) GeneRatio: proportion of genes annotated to the GO-term in the significant genes, BgRatio: proportion of genes annotated to the GO-term in the background, P: p-value, P.adj: bonferroni adjsted P-value, Q: q-value, Count: count of significant genes annotated to the corresponding GO term
8. Enriched gene ontology terms among significantly downregulated genes during late stage of differentiation (day 12 to day 24, PDGF-BB/TGF-β protocol) GeneRatio: proportion of genes annotated to the GO-term in the significant genes, BgRatio: proportion of genes annotated to the GO-term in the background, P: p-value, P.adj: bonferroni adjsted P-value, Q: q-value, Count: count of significant genes annotated to the corresponding GO term
9. Enriched gene ontology terms among significantly downregulated genes during late stage of differentiation (day 12 to day 24, PDGF-BB/TGF-β protocol) GeneRatio: proportion of genes annotated to the GO-term in the significant genes, BgRatio: proportion of genes annotated to the GO-term in the background, P: p-value, P.adj: bonferroni adjsted P-value, Q: q-value, Count: count of significant genes annotated to the corresponding GO term
10. Normalized read countsof R-SMCs, TP-SMCs, BW-SMCs and primary-SMCs Normalized counts per region and genomic positions (GRCh38 coordinates) are indicated as well relative expression (normalized counts over mean of normalized counts)

### Sheet: 1-RNA-Seq data differentiation
							Normalized counts																								Early differentiation, day 0 to day 3				Intermediate differentiation, day 3 to day 8				Late differentiation, day 12 to day 24 (RepSox)				Late differentiation, day 12 to day 24 (PDGF-BB + TGF-β)				Comparison between R-SMCs and TP-SMCs
Ensembl GeneID	Chr	start	end	strand	gene_type	Gene name	11.10-D0	12.10-D0	31.3-D0	11.10-D3	12.10-D3	31.3-D3	11.10-D8	12.10-D8	31.3-D8	11.10-D12	12.10-D12	31.3-D12	11.10-D16-RepSox	12.10-D16-RepSox	31.3-D16-RepSox	11.10-D16-PDGF-TGFβ	12.10-D16-PDGF-TGFβ	31.3-D16-PDGF-TGFβ	11.10-D24-RepSox	12.10-D24-RepSox	31.3-D24-RepSox	11.10-D24-PDGF-TGFβ	12.10-D24-PDGF-TGFβ	31.3-D24-PDGF-TGFβ	log2 Fold Change	lfcSE	P	FDR	log2 Fold Change	lfcSE	P	FDR	log2 Fold Change	lfcSE	P	FDR	log2 Fold Change	lfcSE	P	FDR	log2 Fold Change	lfcSE	P	FDR
ENSG00000000003	chrX	100627108	100639991	-	protein_coding	TSPAN6	3839.57	9155.63	5544.41	7528.63	11127.6	11485.1	9718.84	12299.9	15156.1	9333.06	10262.3	8640.07	10431.3	6538.89	5630.94	14504.8	5472.58	4408.65	2990.53	3715.67	3488.35	4204.77	11300.3	11056.3	-0.433892	0.367802	0.111134	0.260656	-0.196281	0.356349	0.491738	0.695375	1.21221	0.440082	0.000843651	0.00539247	0.0691507	0.389848	0.841187	0.919039	1.11463	0.424258	0.00170335	0.00977439
ENSG00000000005	chrX	100584936	100599885	+	protein_coding	TNMD	20.2164	45.3249	53.0185	71.2802	44.4982	69.8671	25.3144	14.545	10.665	2.93616	1.10181	3.34713	32.7246	15.345	42.5056	2.29816	1.93423	2.96879	13.5096	45.8842	97.4439	10.2555	26.4729	49.7619	-0.292661	0.462682	0.320798	0.526448	1.20626	0.713043	0.00516892	0.0262569	-3.9028	0.842214	1.62457e-07	3.88197e-06	-3.01205	0.916129	3.33075e-05	0.000267693	-0.536386	0.537653	0.187046	0.337331
ENSG00000000419	chr20	50934867	50959140	-	protein_coding	DPM1	1899.57	2478.84	1834.44	3783.26	3526.48	2965.59	2285.79	1283.38	1317.13	879.868	1242.84	1035.38	1878.85	1207.46	1243.29	1733.96	900.706	949.023	1423.42	1447.27	1435.48	1762.81	2270.66	2668.81	-0.566884	0.270757	0.0127794	0.0526982	0.901741	0.283413	0.000238608	0.00206975	-0.386415	0.273748	0.12646	0.257218	-0.986388	0.285975	0.000207835	0.00131061	0.558611	0.275953	0.0290171	0.0858791
ENSG00000000457	chr1	169849631	169894267	-	protein_coding	SCYL3	405.884	464.04	440.054	465.577	579.488	912.572	511.913	704.148	694.294	376.807	464.965	371.532	545.034	532.28	532.383	560.751	594.453	475.007	379.496	368.03	335.963	399.966	642.57	632.5	-0.479923	0.222101	0.0150751	0.0600295	0.0292346	0.21937	0.885218	0.951439	0.147351	0.228509	0.496071	0.661893	-0.428603	0.231446	0.0529985	0.129275	0.573012	0.230904	0.00887262	0.0347317
ENSG00000000460	chr1	169662007	169854080	+	protein_coding	C1orf112	1597.88	2567.33	1392.4	1468.01	2548.53	2053.02	1408.23	1078.04	1143.29	352.339	391.143	429.549	371.255	469.941	360.235	266.587	223.081	165.263	481.432	742.751	631.931	304.248	364.604	210.833	-0.0962816	0.247773	0.654162	0.808947	0.610012	0.265313	0.00934176	0.0421333	-0.578767	0.273603	0.021741	0.0708609	0.368316	0.276442	0.156275	0.292261	-0.960651	0.281811	0.000210681	0.00183626
ENSG00000000938	chr1	27612064	27635185	-	protein_coding	FGR	8.55311	12.95	19.2192	0	1.01132	1.07488	3.75028	7.70028	7.46553	13.7021	18.7308	44.6284	10.1559	8.63157	19.1275	41.3669	46.4215	42.5527	0	0	2.18158	0	0	0	3.42426	1.22138	0.000205846	0.00182502	-1.83171	1.3725	0.00689402	0.032983	4.05967	1.03273	2.51146e-06	4.16494e-05	5.80086	1.30413	1.8256e-07	2.69453e-06	-0.627024	0.981039	0.19964	0.353989
ENSG00000000971	chr1	196652043	196747504	+	protein_coding	CFH	1.55511	44.2457	0.662731	0	0	0	0	7.70028	1.0665	12.7233	7.71269	15.62	54.1649	21.0994	22.3155	830.785	229.529	414.641	218.609	184.493	274.152	3924.45	1037.26	1835.95	4.68135	1.51115	3.56151e-05	0.000411363	-1.83374	1.6758	0.0117196	0.0504679	-3.45393	1.05391	2.73098e-05	0.000312365	-6.92963	0.992281	6.24801e-14	3.67582e-12	2.43302	1.0975	0.00066879	0.00462707
ENSG00000001036	chr6	143494812	143511720	-	protein_coding	FUCA2	3475.67	4125.64	2629.06	2457.81	3744.93	2963.44	3746.53	4163.29	3919.4	2948.88	3468.51	3740.98	2780.47	2863.76	3266.56	3723.02	3263.05	3500.2	2732.62	3481.47	3769.04	3197.45	6325.83	8617.98	0.120467	0.244516	0.571511	0.750409	-0.299259	0.253708	0.188328	0.381567	0.0215918	0.260775	0.929207	0.970857	-0.758715	0.27011	0.00278091	0.0117057	0.76736	0.268161	0.00206885	0.0113786
ENSG00000001084	chr6	53497341	53616970	-	protein_coding	GCLC	1548.11	2296.46	1825.16	2383.83	1791.05	1268.36	918.818	628.001	611.107	559.827	594.979	677.237	679.318	544.748	631.209	1038.77	1001.29	941.107	1965.03	675.837	1295.86	1783.32	1369.37	1368.45	0.0419192	0.26672	0.852825	0.928648	1.1347	0.321396	2.34185e-05	0.000287348	-0.96649	0.308842	0.000488181	0.0034864	-1.18105	0.312829	3.7874e-05	0.000299143	0.1706	0.291088	0.524799	0.683387
ENSG00000001167	chr6	41072974	41102403	+	protein_coding	NFYA	1541.12	1929.54	1890.11	2524.58	3181.62	3343.95	3237.43	4031.53	3609.05	4505.04	5234.71	5170.21	1995.07	2223.11	2077.46	1971.82	3478.39	3459.63	1615.01	1469.25	1566.37	2552.49	2553.43	2630.83	-0.673983	0.187736	8.60496e-05	0.000858717	-0.238679	0.182371	0.166623	0.352877	1.63406	0.19522	2.4808e-18	9.26917e-16	0.904157	0.189693	8.45926e-07	1.04209e-05	0.69191	0.188481	0.000141001	0.00132108
ENSG00000001460	chr1	24356999	24416934	-	protein_coding	STPG1	706.02	376.628	583.204	266.173	273.057	326.763	404.092	441.483	319.951	516.763	600.488	513.227	425.42	470.9	450.56	414.818	624.111	610.581	407.743	359.427	410.864	429.593	216.597	221.309	0.785457	0.271609	0.000552364	0.00416559	-0.352334	0.250969	0.118146	0.278893	0.412018	0.257671	0.0861724	0.196228	0.828417	0.267245	0.00096995	0.00483343	-0.388394	0.260435	0.111122	0.231824
ENSG00000001461	chr1	24415802	24472976	+	protein_coding	NIPAL3	424.545	727.356	757.502	203.013	192.151	314.94	1115.71	879.544	623.905	980.676	1052.23	1307.61	877.923	791.227	1184.84	945.694	1561.57	2466.08	3679.51	1438.66	2583.72	3435.61	4952.84	5947.86	1.18351	0.439609	0.000269588	0.00229149	-1.67486	0.440309	1.51064e-06	2.63719e-05	-1.00484	0.377226	0.00190549	0.010389	-1.94617	0.402378	6.09515e-08	1.02425e-06	0.729405	0.358559	0.020689	0.0666041
ENSG00000001497	chrX	65438549	65534810	-	protein_coding	LAS1L	3731.49	3087.49	3672.19	4912.02	5191.12	3432.09	2149.85	1634.17	1495.24	1011.02	1188.86	1239.55	570.988	1265.96	1013.76	521.683	891.68	717.458	1140.94	1506.53	1236.23	1525.8	1443.98	1593.69	-0.287145	0.239523	0.170656	0.348797	1.21161	0.275699	4.26406e-07	8.73522e-06	-0.153954	0.252855	0.515254	0.678264	-0.368686	0.2573	0.130499	0.255042	0.205853	0.253961	0.38849	0.558881
ENSG00000001561	chr6	46129989	46146688	+	protein_coding	ENPP4	356.12	445.695	336.005	110.981	64.7246	121.461	158.449	68.447	69.3228	45.9998	26.4435	16.7357	74.4768	9.59063	11.6891	73.5412	19.987	26.7191	61.4071	21.9862	54.5395	231.319	268.339	392.857	1.46843	0.748074	0.00232183	0.0135515	0.00212003	0.445558	0.994548	1	-0.374225	0.522439	0.344301	0.520376	-3.02835	0.679288	3.38641e-07	4.64171e-06	2.28754	0.712701	2.75899e-05	0.000336957
ENSG00000001617	chr3	50155045	50189075	+	protein_coding	SEMA3F	998.381	685.269	1383.78	1015.07	489.48	419.203	978.822	2320.35	1375.79	3452.92	3168.81	2689.98	1145.36	2735.25	2724.61	1044.51	2974.85	2944.05	1272.35	1583.96	1095.88	1010.74	247.883	95.5952	0.320833	0.450515	0.27396	0.475208	-0.731003	0.531808	0.0373308	0.121722	0.832552	0.550175	0.0442288	0.120358	2.46737	0.65673	6.27155e-06	6.21478e-05	-1.07597	0.573633	0.0121481	0.0442873
ENSG00000001626	chr7	117287120	117715971	+	protein_coding	CFTR	42.7656	85.2539	92.7824	68.5733	35.3963	123.611	23.4392	0.855587	10.665	0	0	2.23142	27.0825	10.5497	10.6264	14.9381	12.2501	16.8231	73.6885	19.1184	68.3562	1.1395	433.193	337.857	-0.0127151	0.565903	0.966891	0.991115	1.45162	1.15901	0.0113173	0.0490971	-4.57393	1.45269	1.86236e-05	0.000225902	-7.14704	1.40374	4.93352e-09	1.07369e-07	1.17694	0.93327	0.0304292	0.089096
ENSG00000001629	chr7	92245974	92401383	+	protein_coding	ANKIB1	1724.62	1610.11	2080.31	1540.19	1330.9	1827.29	1978.27	1805.29	1813.06	1146.08	1337.6	1633.4	1767.13	1615.06	2293.18	1426.01	2501.6	2640.24	2177.5	1329.69	2353.2	3356.98	2626.84	2340.12	0.159856	0.235101	0.439751	0.643954	-0.208405	0.241901	0.341791	0.559888	-0.451175	0.251769	0.0551545	0.141428	-0.935473	0.259811	0.000131333	0.000881854	0.451579	0.251798	0.0563432	0.140948
ENSG00000001630	chr7	92112153	92134803	-	protein_coding	CYP51A1	103.415	337.778	185.565	451.14	666.462	991.038	516.601	270.366	242.096	737.954	396.653	622.567	176.036	133.31	123.266	133.293	107.027	232.555	335.283	300.159	397.048	287.155	499.376	312.976	-1.5487	0.500109	5.67577e-05	0.00060976	0.721961	0.391123	0.0172806	0.0681187	0.587108	0.391356	0.0778168	0.182652	0.540986	0.395333	0.120095	0.23958	0.068216	0.379084	0.835924	0.91018
ENSG00000001631	chr7	92198969	92246166	-	protein_coding	KRIT1	124.409	148.925	239.246	228.277	233.616	223.575	215.641	206.197	154.643	135.063	125.607	103.761	226.816	204.28	282.663	181.555	250.16	201.878	207.556	221.774	253.063	148.136	109.502	103.452	-0.334072	0.226155	0.0959999	0.235937	0.209107	0.228954	0.318671	0.537106	-0.821821	0.247088	0.00035994	0.00271358	0.0110639	0.249183	0.962791	0.991861	-0.834285	0.24768	0.000330346	0.00263754
ENSG00000002016	chr12	911736	990053	-	protein_coding	RAD52	212.273	108.996	381.733	169.629	234.627	230.024	131.26	160.85	217.567	128.212	176.29	156.2	205.375	479.531	913.871	163.169	875.561	1340.9	225.978	346.044	399.229	157.252	137.178	116.548	0.0713847	0.399805	0.794808	0.894649	0.16733	0.425243	0.586459	0.768412	-0.734292	0.511584	0.0633989	0.156796	0.112912	0.484667	0.778549	0.873885	-0.858862	0.517763	0.0327594	0.0941563
ENSG00000002330	chr11	64269830	64284704	-	protein_coding	BAD	809.435	1519.46	608.387	1186.5	1986.24	1834.82	2132.97	2406.77	2990.48	6563.29	3816.68	3486.6	5722.3	3141.89	2567.34	8561.8	2426.17	2669.93	1903.62	3524.48	2081.23	2407.77	3934.84	3654.88	-0.457271	0.396036	0.105716	0.251643	-0.368326	0.384694	0.215983	0.417687	0.656805	0.426474	0.0627442	0.155724	0.361312	0.419364	0.320811	0.490677	0.300923	0.40853	0.385361	0.555895
ENSG00000002549	chr4	17577198	17607972	+	protein_coding	LAP3	2423.64	2560.86	2179.72	3573.93	3690.32	2629.15	3203.67	2079.93	2144.74	1195.99	1280.31	1226.17	1048.32	1301.45	858.614	1192.75	834.298	520.528	2128.37	1845.88	1916.88	2857.88	3350.03	3648.33	-0.370919	0.235757	0.073099	0.195589	0.34515	0.239119	0.111739	0.268327	-0.598499	0.249512	0.0102251	0.0395779	-1.32664	0.260835	6.02522e-08	1.01414e-06	0.668727	0.24955	0.00432141	0.0200771
ENSG00000002586	chrX	2691187	2741309	+	protein_coding	CD99	1144.56	1440.68	811.183	1440.04	1235.84	1520.95	10210.1	12095.4	14312.5	22991.1	14743.4	15657.9	8651.72	7166.12	8706.22	15435.6	11221.1	12524.3	9322.83	9349.87	8000.58	11102.2	12319.5	10126.5	-0.253833	0.20821	0.177769	0.358149	-3.1028	0.225956	2.5574e-43	1.20812e-39	0.930004	0.222126	8.98843e-06	0.000123553	0.625909	0.2193	0.00295071	0.0122869	0.303382	0.216356	0.142412	0.276854
ENSG00000002587	chr4	11393150	11429564	-	protein_coding	HS3ST1	61.4269	45.3249	34.462	1163.94	1024.47	2123.96	738.805	1048.09	175.973	974.803	908.995	206.407	373.512	606.128	165.772	579.137	921.983	378.026	2.45628	21.9862	5.81755	226.761	14.4398	23.5714	-4.43932	0.825748	5.99577e-09	1.91452e-07	0.468706	0.595122	0.177204	0.366672	5.4878	0.861007	3.93019e-12	3.29655e-10	2.3633	0.920326	0.000434238	0.00243902	2.37911	0.994029	0.000411438	0.00315248
ENSG00000002745	chr7	121325367	121341104	+	protein_coding	WNT16	7.77556	15.1083	8.61551	83.9121	35.3963	412.754	2.81271	64.169	40.5272	7.82975	13.2218	1.11571	5.64218	6.71344	4.25056	3.44724	1.93423	0.989597	78.6011	78.3856	45.8132	134.462	8.42321	1.30952	-3.25553	1.16568	0.000231133	0.00201137	1.01036	1.00292	0.0348107	0.115758	-1.98794	1.18717	0.00481155	0.0217952	-1.59463	1.09947	0.0172782	0.0527736	-0.192424	0.693754	0.655454	0.784765
ENSG00000002746	chr7	43112629	43566001	+	protein_coding	HECW1	249.595	113.312	133.872	18.9479	13.1472	21.4976	8.43812	11.1226	4.26602	28.3828	1.10181	6.69427	19.1834	10.5497	1.06264	0	23.2108	16.8231	15.9658	11.4711	15.2711	0	58.9624	48.4524	2.19172	1.2676	0.00366375	0.0196278	0.352867	0.684145	0.307852	0.52513	-0.0887245	0.704542	0.838419	0.913553	-0.753077	0.860586	0.165133	0.30404	0.547515	0.772095	0.234552	0.395299
ENSG00000002822	chr7	1815793	2233243	-	protein_coding	MAD1L1	0	4.31666	5.30185	4.5114	1.01132	2.14976	0	0	3.19951	0	0	0	1.12844	3.83625	3.18792	0	3.86846	0.989597	4.91257	4.77961	3.63597	10.2555	6.01658	5.23809	0.0800505	0.643881	0.805593	0.90082	0.338424	0.782936	0.338965	0.557429	-2.25531	1.61248	0.0058669	0.0254849	-3.32426	1.75558	0.00134929	0.00638029	0.259827	0.732371	0.5523	0.704582
ENSG00000002834	chr17	38869859	38921770	+	protein_coding	LASP1	16104	11142.4	9269.62	10333.8	9087.75	6444.97	26492.9	13374.5	16348.4	14900	14596.8	17378.3	9950.55	13563.1	13175.7	8523.88	10965.1	18688.5	52861.7	31499.5	42230.3	42887.5	25876.1	25297.4	0.349096	0.294069	0.146562	0.314686	-0.892887	0.329687	0.00108051	0.00727528	-1.27019	0.345788	2.85905e-05	0.000325354	-0.879473	0.329067	0.00335382	0.0137071	-0.356905	0.314111	0.210903	0.367831
ENSG00000002919	chr17	48103357	48123601	+	protein_coding	SNX11	1545.78	2339.63	974.878	1531.17	1978.15	1816.55	1890.14	1436.53	1448.31	1344.76	1561.27	1204.97	1448.91	980.162	747.037	1835.08	720.823	674.905	1610.09	1330.64	1167.87	1598.73	3499.24	4157.74	-0.0813302	0.322028	0.746861	0.866613	0.106287	0.337452	0.701046	0.843369	0.000818421	0.358753	0.997917	1	-0.985655	0.393174	0.00431491	0.0169289	0.952139	0.387526	0.0042741	0.0198964
ENSG00000002933	chr7	150800403	150805118	+	protein_coding	TMEM176A	1.55511	38.8499	11.2664	4.5114	1.01132	1.07488	10.3133	92.4034	250.628	713.486	177.392	363.722	302.421	107.415	74.3849	1488.06	481.623	681.832	852.33	1101.22	386.14	0	578.795	543.452	1.40342	1.31829	0.0263111	0.0918233	-4.69687	1.31176	1.28028e-05	0.00017121	-0.343154	0.759844	0.448508	0.620442	0.0670948	0.766621	0.892023	0.952006	-0.400719	0.762151	0.371557	0.542207
ENSG00000003056	chr12	8940361	8949761	-	protein_coding	M6PR	5813.78	3936.79	4042	3880.71	3563.9	3343.95	3471.82	3053.59	3301.9	2830.45	3472.91	3968.58	2494.97	1732.07	2186.92	1953.44	2353.96	2666.96	3023.69	2012.22	2761.15	3186.06	3671.31	4406.55	0.298306	0.200875	0.102918	0.24716	0.117598	0.203326	0.535666	0.729625	0.364886	0.209123	0.0676535	0.164693	-0.124006	0.210176	0.5411	0.696711	0.49055	0.210142	0.0147685	0.0514123
ENSG00000003096	chrX	117897813	118117340	-	protein_coding	KLHL13	629.042	1179.53	570.612	187.674	367.11	233.249	211.891	240.42	149.311	253.488	381.227	182.977	249.384	136.187	78.6354	232.114	160.541	130.627	219.837	150.08	123.623	406.803	122.738	35.3571	1.08846	0.655251	0.0073853	0.0343238	0.201929	0.434567	0.514991	0.713353	0.4708	0.494776	0.222041	0.383736	0.364981	0.501437	0.373835	0.545342	0.125878	0.47852	0.741017	0.84836
ENSG00000003137	chr2	72129238	72147862	-	protein_coding	CYP26B1	6.22044	3.23749	2.65093	139.853	66.7473	49.4444	7.50055	0	5.33252	16.6382	41.8689	25.6614	63.1924	181.263	150.895	52.8577	166.988	49.4798	27.0191	147.212	114.897	5.69752	4.81326	1.30952	-3.98389	0.779901	4.02569e-08	1.05745e-06	3.99817	0.79961	8.50949e-08	2.10025e-06	-1.19294	0.699521	0.0138225	0.0499874	2.15415	0.920795	0.00100248	0.00496603	-4.09593	0.825719	4.98245e-08	1.5313e-06
ENSG00000003147	chr7	8113184	8262687	-	protein_coding	ICA1	2017.76	1265.86	1026.57	799.421	459.14	1252.23	261.582	680.192	453.264	349.402	307.406	422.854	135.412	125.637	89.2619	213.729	190.199	185.055	63.8634	97.504	86.536	78.6258	206.97	196.429	0.511484	0.359906	0.0586342	0.166262	0.5937	0.362465	0.0405012	0.129415	1.92901	0.445469	5.4411e-07	1.13421e-05	0.972936	0.400974	0.0055203	0.0208179	0.751201	0.390853	0.0252728	0.0775251
ENSG00000003249	chr16	90004871	90019890	-	protein_coding	DBNDD1	2423.64	1304.71	3087.67	101.055	29.3284	95.6642	65.6299	28.2344	89.5863	45.9998	31.9526	121.613	64.3208	25.8947	91.3871	51.7086	56.7374	258.285	79.8292	33.4573	159.983	304.248	16.8464	48.4524	4.42304	0.824256	6.45019e-09	2.03008e-07	0.11301	0.523895	0.722322	0.856618	-0.224212	0.604114	0.592264	0.740105	-0.498857	0.66055	0.295565	0.462538	0.214262	0.601302	0.608957	0.749727
ENSG00000003393	chr2	201700267	201782112	-	protein_coding	ALS2	2602.48	1986.74	2401.74	2172.69	1959.94	2674.3	2197.66	1898.55	1285.14	1022.76	1215.3	1489.47	1173.57	1744.54	1692.79	867.556	1752.41	1595.23	2374	1592.57	2175.76	1719.51	1897.63	1474.52	0.0293991	0.244082	0.890048	0.949185	0.275048	0.253776	0.226789	0.431032	-0.634777	0.26756	0.0102633	0.0397069	-0.403847	0.267259	0.109211	0.223027	-0.237369	0.26324	0.335066	0.504318
ENSG00000003400	chr2	201182898	201229406	+	protein_coding	CASP10	210.718	283.82	275.034	176.847	191.14	198.853	60.942	206.197	132.247	64.5954	49.5816	55.7856	47.3943	18.2222	27.6287	49.4105	42.5531	80.1573	57.7227	55.4435	81.4457	15.9531	28.8796	20.9524	0.285982	0.319013	0.255951	0.454763	0.353524	0.332891	0.198596	0.395651	-0.152902	0.359312	0.626144	0.766973	1.14727	0.431275	0.0019502	0.00869751	-1.29745	0.436892	0.000352146	0.00277534
ENSG00000003402	chr2	201116154	201176687	+	protein_coding	CFLAR	310.245	264.395	349.922	644.228	506.673	780.362	792.246	1174.72	1294.74	712.507	569.637	938.313	627.41	538.034	902.182	645.783	1095.42	1224.13	937.072	890.919	1356.94	834.117	1333.27	1691.9	-0.843847	0.332124	0.00121578	0.0079236	-0.591245	0.297099	0.020428	0.0773746	-0.437516	0.301614	0.11004	0.233307	-0.699313	0.310233	0.0144878	0.0458236	0.233064	0.299583	0.396129	0.566686
ENSG00000003436	chr2	187464230	187565760	-	protein_coding	TFPI	274.477	281.662	334.679	877.919	506.673	1424.21	12509	28982.2	27912.5	24287.9	19147.3	18586.6	14705.8	4264.95	6312.09	15473.5	7334.6	9247.78	7825.72	5280.51	6945.43	2664.16	1631.7	5621.78	-1.32362	0.577522	0.000888877	0.006143	-4.49016	0.491921	1.15612e-20	3.1753e-18	1.31334	0.502324	0.00101711	0.00626735	2.44287	0.520296	9.67628e-08	1.55487e-06	-0.74957	0.44388	0.0405881	0.110563
ENSG00000003509	chr2	37231631	37253403	+	protein_coding	NDUFAF7	2482.73	1866.95	1070.97	765.134	1017.39	715.869	518.476	752.917	578.045	659.656	852.803	693.972	786.52	516.935	513.256	1004.3	682.138	548.237	272.647	369.942	301.058	515.056	458.463	386.309	0.929664	0.315629	0.000237298	0.00205539	0.341905	0.273365	0.155381	0.336769	1.09137	0.304493	6.7061e-05	0.000669524	0.618432	0.292005	0.0229267	0.066297	0.453548	0.288205	0.0877528	0.195105
ENSG00000003756	chr3	50088919	50119021	+	protein_coding	RBM5	1693.52	1256.15	2145.26	1746.82	2170.3	2034.75	1632.31	2759.27	2599.07	2027.9	2753.43	2734.61	2268.16	4372.37	4772.32	2834.78	5190.18	5146.89	2785.43	4175.47	2789.51	2003.25	1678.62	1702.38	-0.160843	0.26954	0.479624	0.67879	-0.179158	0.278753	0.463293	0.670937	-0.316851	0.291863	0.235052	0.399173	0.420765	0.2978	0.12876	0.252466	-0.74072	0.299848	0.00680821	0.0284871
ENSG00000003987	chr8	17296794	17413528	-	protein_coding	MTMR7	296.249	349.649	314.797	17.1433	24.2717	44.07	20.6265	17.9673	24.5296	22.5105	17.629	26.7771	84.6327	34.5263	21.2528	66.6467	45.132	50.4694	40.5287	24.854	34.1781	31.9061	38.5061	45.8333	3.39575	0.413579	5.64459e-17	9.66386e-15	0.277701	0.366056	0.337985	0.556165	-0.423078	0.393692	0.205955	0.36345	-0.63039	0.410881	0.0782537	0.173682	0.170956	0.380152	0.604422	0.745975
ENSG00000003989	chr8	17497088	17570573	+	protein_coding	SLC7A2	2342.77	2101.13	2466.02	4810.96	3144.2	5661.39	2593.32	1872.88	2354.84	2264.75	1549.15	2124.31	8034.46	3442.08	4870.08	3879.3	5615.71	3882.19	4410.26	1885.08	4759.48	740.678	291.202	175.476	-0.642539	0.409292	0.0277373	0.0954867	0.6825	0.394258	0.0248996	0.0899143	-0.68703	0.405029	0.0438243	0.119494	2.10635	0.46798	2.74383e-07	3.86192e-06	-3.06623	0.454012	8.69418e-13	9.33438e-11
ENSG00000004059	chr7	127588386	127591700	+	protein_coding	ARF5	4345.76	8298.77	3132.73	5208.87	7596.04	5838.74	7094.59	7488.1	7883.6	12138.1	9305.91	7281.13	11993	7958.3	5217.57	15811.4	4294.63	3084.57	4550.27	5977.38	2981.49	6443.9	6401.64	5429.28	-0.130834	0.363569	0.623032	0.786569	-0.16208	0.38208	0.583024	0.766212	0.813829	0.45103	0.0263861	0.0820015	0.496664	0.43457	0.18316	0.327887	0.31316	0.418408	0.373837	0.544223
ENSG00000004139	chr17	28364356	28404049	+	protein_coding	SARM1	238.71	243.891	339.981	627.987	434.869	427.802	1231.97	536.453	758.284	259.36	150.948	126.075	403.98	1625.61	930.874	274.63	609.282	344.38	4130.24	2731.07	3190.2	1140.64	948.212	578.809	-0.536116	0.396158	0.0595862	0.168353	-0.499237	0.381538	0.0933966	0.238032	-4.07999	0.453203	1.85402e-20	9.33064e-18	-2.11475	0.47897	4.09181e-07	5.46588e-06	-1.6373	0.472032	2.34568e-05	0.000295467
ENSG00000004142	chr17	28346633	28357527	-	protein_coding	POLDIP2	4792.85	7679.33	4442.29	8907.31	11191.3	8553.89	8266.55	6621.39	7298.09	5441.67	5414.31	5308.55	5075.7	4859.57	4329.2	5866.06	3906.5	3566.51	6087.9	5626.56	5558.67	8040.35	8272.79	8415	-0.662122	0.207465	0.000378126	0.00304164	0.324584	0.201509	0.0845874	0.221552	-0.0877115	0.205153	0.655232	0.789893	-0.575733	0.208506	0.00418401	0.0164872	0.479533	0.206835	0.0156102	0.053631
ENSG00000004399	chr3	129555214	129606676	-	protein_coding	PLXND1	2229.25	239.574	1717.14	1145.9	778.718	421.353	1332.29	10054.9	6022.55	7907.07	7458.17	8053.2	3059.19	7027.05	12422.3	2313.1	12103.8	14183.9	4289.9	5907.6	5229.25	2003.25	1037.26	788.333	0.356038	0.522295	0.253609	0.452231	-2.48071	0.856935	7.74671e-05	0.000802884	0.335484	0.557137	0.410124	0.585045	2.11572	0.785967	0.000354712	0.00205721	-1.36297	0.724493	0.00599032	0.0258526
ENSG00000004455	chr1	33007940	33080996	-	protein_coding	AK2	3637.4	4420.26	2533.62	4922.84	5743.3	4253.3	4610.97	3662.77	5029.63	4694.91	4323.51	4960.45	3629.05	2233.66	2423.88	4571.04	1849.77	1974.25	2961.05	2810.41	2910.23	4366.58	5435.37	7588.69	-0.35733	0.281943	0.127138	0.285473	0.126212	0.283475	0.609746	0.785589	0.58211	0.303506	0.0340898	0.0992274	-0.273079	0.302545	0.331185	0.501566	0.867166	0.309668	0.00199802	0.0110764
ENSG00000004468	chr4	15778275	15853232	+	protein_coding	CD38	7.77556	5.39582	11.9292	1.80456	1.01132	0	7.50055	5.98911	4.26602	1.95744	1.10181	2.23142	11.2844	7.6725	8.50113	6.89449	6.44743	20.7815	47.8975	51.6198	32.7237	43.3012	6.01658	2.61905	1.9977	1.2892	0.00599598	0.0290941	-1.19545	1.13029	0.0238953	0.0872479	-3.94216	0.97861	1.8604e-06	3.24223e-05	-2.49665	1.08002	0.000842632	0.00427341	-0.776894	0.630607	0.0790462	0.1809
ENSG00000004478	chr12	2794970	2805423	+	protein_coding	FKBP4	12579.3	22900.9	15108.3	18541	26994.2	17586.1	8513.13	6330.49	7611.64	6084.69	6557.99	7750.84	4206.81	3397	3510.97	3821.84	2154.09	3013.32	5261.36	4798.73	5227.07	4357.47	5005.79	5917.74	-0.254462	0.228241	0.208369	0.396862	1.36932	0.265647	4.33419e-09	1.4298e-07	0.370797	0.241087	0.10194	0.22121	0.380249	0.243708	0.101512	0.21147	-0.000563237	0.240666	0.998027	1
ENSG00000004487	chr1	23019443	23083689	+	protein_coding	KDM1A	10486.9	14434.9	13694.7	10175.9	14202	12281.6	7552.12	10754.7	8941.57	10050.5	11504	10841.4	7197.16	9102.47	8047.38	7914.87	8066.38	8161.21	4439.73	6308.13	4974.73	6065.58	6454.58	5324.52	0.0655255	0.173179	0.685517	0.829341	0.388299	0.177339	0.0209302	0.0788471	0.99272	0.184114	1.89035e-08	5.95353e-07	0.822978	0.182862	3.54267e-06	3.73084e-05	0.171787	0.18019	0.325495	0.494258
ENSG00000004534	chr3	49940007	50100045	+	protein_coding	RBM6	1700.51	712.248	2701.29	1634.93	1314.72	1199.56	769.744	838.475	693.228	773.187	850.599	759.799	574.374	2902.12	3185.8	596.373	3385.55	3516.04	1167.96	2571.43	2025.96	888.814	701.533	581.428	0.143524	0.406229	0.604426	0.772615	0.468939	0.456321	0.144813	0.320812	-0.891143	0.533938	0.0288413	0.0877298	0.0922419	0.484427	0.818241	0.90249	-0.993799	0.535539	0.0157398	0.0539507
ENSG00000004660	chr17	3860315	3894891	-	protein_coding	CAMKK1	353.01	255.762	520.907	102.86	68.7699	107.488	121.884	114.649	158.909	557.869	271.046	438.474	128.642	137.146	255.034	272.332	407.478	922.304	142.464	129.049	183.253	491.127	232.24	412.5	1.87687	0.484091	4.87351e-06	7.36673e-05	-0.325911	0.36464	0.260251	0.471309	1.22198	0.438953	0.000751636	0.00492569	0.12466	0.387158	0.716494	0.830708	1.05865	0.419201	0.00265415	0.013739
ENSG00000004700	chr12	21468910	21501669	-	protein_coding	RECQL	1711.4	2273.8	2330.83	2956.77	3096.67	3196.69	3124.92	2366.55	2380.44	1577.69	1624.07	1620.01	1881.1	1620.82	1840.49	1935.05	1671.82	2013.83	2850.52	2164.21	2956.77	3398	3390.94	3670.59	-0.502456	0.154433	0.00056555	0.00424251	0.215651	0.15383	0.144926	0.321001	-0.694166	0.157869	6.07661e-06	8.89313e-05	-1.08489	0.159509	3.20456e-12	1.35387e-10	0.374682	0.156351	0.0141406	0.0497767
ENSG00000004766	chr7	93232340	93361123	+	protein_coding	VPS50	594.052	660.448	656.104	458.359	533.978	630.954	879.44	868.421	892.664	362.126	517.852	450.747	718.814	717.379	806.545	675.66	776.916	564.07	848.646	690.175	898.084	1103.04	884.437	1042.38	0.209421	0.164837	0.176431	0.356328	-0.649366	0.169229	5.38734e-05	0.00059158	-0.832581	0.173064	6.21357e-07	1.27689e-05	-1.14902	0.174687	1.26051e-11	4.75856e-10	0.29782	0.168683	0.0696219	0.164945
ENSG00000004776	chr19	35754566	35758079	-	protein_coding	HSPB6	17.8838	18.3458	60.9713	5.41368	1.01132	7.52415	84.3812	90.6922	312.486	147.786	101.367	211.985	403.98	736.56	1709.79	361.96	1079.3	1835.7	2856.66	2750.19	3428.72	1062.02	334.522	822.381	2.36885	0.884823	0.000356295	0.00289205	-4.78109	0.763756	4.65763e-11	2.44474e-09	-3.96659	0.672868	2.4386e-10	1.28222e-08	-1.79957	0.711952	0.000838472	0.00425746	-1.45728	0.686724	0.00270244	0.0139401
ENSG00000004777	chr19	35774532	35788822	+	protein_coding	ARHGAP33	367.784	119.787	732.318	106.469	72.8152	67.7174	73.1304	165.984	109.85	325.913	240.195	232.068	124.128	1086.62	1013.76	65.4976	1085.75	1046	250.541	856.506	597.753	27.3481	15.6431	3.92857	1.61354	0.95874	0.00494927	0.0249485	-0.194543	0.522511	0.544573	0.736491	-0.589733	0.641152	0.179834	0.330081	3.6236	0.878974	1.48392e-06	1.71636e-05	-4.63432	0.814506	9.8697e-10	5.06787e-08
ENSG00000004779	chr16	23581014	23596316	-	protein_coding	NDUFAB1	8308.96	14134.9	5688.22	6988.16	11175.1	8952.67	5126.63	5089.89	5103.22	5734.31	5751.46	4788.63	5615.1	2838.83	2185.85	7225.42	1898.12	2155.34	1973.62	3196.6	2326.29	3118.82	8874.45	9879.05	0.0281715	0.364742	0.915586	0.962809	0.509083	0.41222	0.099664	0.248478	0.830701	0.460936	0.0254637	0.0798784	-0.318699	0.435518	0.394023	0.564845	1.20394	0.486866	0.00202526	0.0111872
ENSG00000004799	chr7	95583499	95596516	-	protein_coding	PDK4	10.1082	7.55415	5.30185	0.902281	0	3.22464	38.4403	319.99	587.644	671.401	583.961	783.229	881.308	658.876	898.994	744.604	892.969	945.065	300.895	234.201	370.869	11.395	4.81326	24.8809	1.55429	1.10707	0.0105762	0.0455166	-7.25903	0.92937	7.39069e-17	1.07097e-14	0.779021	0.543281	0.0573986	0.145787	5.38355	0.661911	1.61888e-17	1.77232e-15	-4.16661	0.647815	1.54568e-11	1.32278e-09
ENSG00000004809	chr6	110424687	110476641	-	protein_coding	SLC22A16	6.998	3.23749	3.97639	0.902281	0	2.14976	0.937569	0.855587	1.0665	0.978718	0	4.46284	11.2844	0.959063	2.12528	8.04357	0.644743	0.989597	6.14071	2.86777	4.36316	3.41851	0	0	0.752808	1.07639	0.116247	0.268794	0.0159325	0.723752	0.960726	0.988601	-0.459081	0.850881	0.332034	0.50712	0.204233	0.901477	0.692687	0.814127	-0.643309	0.947595	0.188153	0.338806
ENSG00000004838	chr3	50341110	50345732	-	protein_coding	ZMYND10	1.55511	6.47498	7.29004	15.3388	12.1359	22.5725	7.50055	10.267	24.5296	38.17	28.6471	30.1242	49.6512	36.4444	43.5683	94.2246	62.5401	42.5527	23.3347	30.5895	19.6342	28.4876	25.2696	28.8095	-1.31231	0.633823	0.00179126	0.0109167	0.15813	0.37906	0.590884	0.771897	0.301995	0.384648	0.359101	0.534942	0.183051	0.395167	0.599481	0.742715	0.127506	0.389604	0.704103	0.821564
ENSG00000004846	chr7	20615667	20777038	+	protein_coding	ABCB5	0	0	0	1.80456	0	2.14976	0	0	1.0665	0	0	0	0	0	0	1.14908	0	0	6.14071	10.5151	10.1807	0	0	0	-0.399031	1.28081	0.342135	NA	0.20676	1.11248	0.552224	NA	-0.88478	1.54883	0.0866086	NA	0	1.30624	1	NA	-0.787927	1.46908	0.0981789	NA
ENSG00000004864	chr7	96120220	96322147	-	protein_coding	SLC25A13	6564.9	8427.19	6030.19	10962.7	12000.4	8985.99	5414.46	3556.68	3445.87	1028.63	1756.29	1445.96	1135.21	1714.8	1189.1	1090.48	1459.7	770.896	1619.92	1440.57	1735.81	1042.65	4599.07	4709.05	-0.386309	0.340895	0.139602	0.304517	1.04788	0.409624	0.000854484	0.00600595	-0.138639	0.359035	0.658524	0.792233	-1.09782	0.397858	0.00162445	0.00747919	0.897584	0.384042	0.0067257	0.0282019
ENSG00000004866	chr7	116953238	117230176	+	protein_coding	ST7	573.058	1097.51	694.542	749.795	797.934	1556.42	1204.78	1333.86	1209.42	855.4	1169.02	886.99	803.446	539.952	484.564	642.336	595.098	610.581	1794.32	1115.56	1367.12	887.674	2366.92	2870.48	-0.25654	0.312972	0.302862	0.506799	-0.192189	0.321348	0.474817	0.681815	-0.442391	0.344628	0.14543	0.28431	-0.916899	0.364371	0.00485419	0.0186575	0.417318	0.344259	0.173276	0.319548
ENSG00000004897	chr17	47117703	47189422	-	protein_coding	CDC27	2050.41	3845.06	2912.04	5787.23	6141.76	6912.55	6411.1	4081.15	4640.36	4206.53	3249.25	3168.62	4029.64	2106.1	2585.41	3393.24	2758.21	2537.33	3437.57	2362.08	3611.97	6775.49	6281.3	6166.55	-0.939844	0.285082	6.62889e-05	0.000693034	0.258347	0.249544	0.250086	0.45887	0.152651	0.257395	0.525211	0.686765	-0.778616	0.26627	0.00187695	0.00842841	0.927304	0.266903	0.000180697	0.0016112
ENSG00000004948	chr7	93424486	93574730	-	protein_coding	CALCR	13.996	352.887	62.9595	278.805	348.906	155.857	21.5641	1.71117	5.33252	2.93616	0	1.11571	0	0	1.06264	4.59632	0	0.989597	6.14071	1.91184	1.45439	2.27901	7.21989	6.54762	-0.280601	0.62801	0.395731	0.602139	4.15425	1.06057	5.87396e-06	8.7535e-05	-0.396861	0.830696	0.39405	0.569775	-0.856057	0.993348	0.139162	0.268204	0.297835	0.741891	0.498458	0.6614
ENSG00000004961	chrX	11111301	11123086	+	protein_coding	HCCS	1150.78	2206.89	1288.35	2097.8	2251.2	2143.31	1957.64	1111.41	1157.16	898.463	1104.02	998.561	1206.3	675.18	810.795	1235.26	670.533	720.427	1203.58	902.39	1244.96	1815.23	2309.16	2726.43	-0.353021	0.276565	0.127043	0.285339	0.485413	0.285921	0.0506785	0.153033	-0.133617	0.291373	0.616385	0.758519	-1.07113	0.311108	0.000175871	0.00113637	0.899136	0.304275	0.0011459	0.00708682
ENSG00000004975	chr17	7225342	7234517	-	protein_coding	DVL2	2148.39	2210.13	2574.71	2949.56	3371.75	3420.26	2006.4	2106.46	2067.95	1428.93	1928.17	2177.87	1698.3	2951.04	2906.32	1470.82	2643.45	2538.32	3142.82	3069.46	3326.18	2438.54	1180.45	910.119	-0.357923	0.277516	0.122678	0.278671	0.514986	0.287675	0.0389526	0.125743	-0.672414	0.300669	0.0135299	0.0491743	0.251431	0.297764	0.364476	0.535725	-0.937707	0.306252	0.000737385	0.00498057
ENSG00000005001	chr16	2852730	2858170	-	protein_coding	PRSS22	25.6593	30.2166	37.113	0.902281	0	1.07488	3.75028	0	3.19951	29.3616	1.10181	0	19.1834	0.959063	0	36.7706	3.22372	11.8752	1.22814	1.91184	3.63597	0	9.62652	7.85714	3.21278	1.86201	0.0016739	0.0102976	-0.361588	0.925212	0.329043	0.547709	0.720191	1.03579	0.167691	0.314613	0.280613	0.905105	0.589973	0.735349	0.383747	0.892801	0.398434	0.568836
ENSG00000005007	chr19	18831959	18868230	+	protein_coding	UPF1	3367.59	1163.34	4095.68	1678.24	1373.38	1314.58	1286.35	1990.1	1639.22	2682.67	2040.56	2307.29	1267.23	3314.52	3529.03	951.439	3686	4749.08	3807.24	3194.69	4191.54	1597.59	1252.65	1397.26	0.608628	0.434921	0.042595	0.131012	-0.103534	0.377898	0.724308	0.85738	-0.484853	0.421386	0.166025	0.312413	0.55823	0.433338	0.133742	0.259928	-1.08485	0.46166	0.00392409	0.0186493
ENSG00000005020	chr7	26667068	26995239	-	protein_coding	SKAP2	150.068	199.645	182.914	768.743	953.677	894.299	576.605	413.249	340.215	330.807	210.446	299.011	419.778	172.631	198.714	474.57	343.648	386.932	305.807	219.862	213.795	1188.5	667.84	653.452	-2.24443	0.337887	8.7208e-12	5.34315e-10	0.771899	0.313314	0.0034737	0.0190034	0.153939	0.30745	0.580522	0.731324	-1.44059	0.338683	2.6172e-06	2.86651e-05	1.60448	0.345056	1.4927e-07	4.02025e-06
ENSG00000005022	chrX	119468422	119471396	+	protein_coding	SLC25A5	21626.9	51159.9	16365.5	29525.3	36598.8	26475.3	22685.4	26276.8	23598.5	31951.2	30397.9	24121.7	19858.2	7952.55	6097.43	25270.6	6669.87	5656.54	9944.26	8956.99	7018.15	14464.9	12118.6	11285.5	-0.0285786	0.369939	0.914814	0.962291	0.205978	0.394707	0.491917	0.69545	1.40803	0.525906	0.00068573	0.00457525	0.925803	0.476909	0.019976	0.0593855	0.385585	0.434805	0.285346	0.45237
ENSG00000005059	chr4	109560209	109688719	+	protein_coding	MCUB	559.84	1653.28	538.138	645.131	1337.98	495.519	759.431	1007.88	887.331	426.721	563.026	831.205	227.944	92.07	79.6981	350.47	154.738	185.055	152.29	166.33	162.891	1149.76	1247.84	1352.74	0.0819931	0.357498	0.756105	0.872445	-0.0601344	0.375761	0.83721	0.923845	1.63507	0.511008	7.84397e-05	0.000762746	-0.819799	0.445348	0.030619	0.0837391	2.79067	0.506721	1.04764e-09	5.31849e-08
ENSG00000005073	chr7	27181157	27185232	-	protein_coding	HOXA11	0	65.829	0.662731	52.3323	117.313	183.804	701.302	760.617	1554.96	2917.56	2288.46	3771.1	2272.67	1896.07	3439.77	2170.61	1499.03	2501.7	676.706	939.671	706.832	2904.6	1315.22	1175.95	-1.6107	1.04442	0.00721077	0.0336568	-2.4163	1.08057	0.000521835	0.00399279	1.14579	0.820712	0.0282302	0.086203	0.393881	0.666643	0.40854	0.579708	0.611934	0.674666	0.17143	0.317209
ENSG00000005075	chr7	102473118	102478907	-	protein_coding	POLR2J	1118.12	1037.08	777.384	1674.63	1559.46	1106.05	1287.28	784.573	848.937	1114.76	736.011	758.684	1264.98	1241.03	954.252	1575.39	689.875	764.958	1040.24	1608.82	911.174	976.556	1338.09	1464.05	-0.405961	0.291537	0.0897234	0.226064	0.436775	0.296587	0.0867378	0.225658	-0.372321	0.306744	0.180006	0.33023	-0.461212	0.312904	0.110256	0.224724	0.0717733	0.305219	0.796982	0.884869
ENSG00000005100	chr17	5440917	5468982	-	protein_coding	DHX33	2506.84	3007.63	3749.07	2995.57	2796.31	2049.79	1505.74	916.334	1024.91	457.061	561.924	767.609	398.338	655.04	705.594	250.5	761.442	574.956	1174.1	958.789	1184.6	1122.41	1033.65	877.381	0.165689	0.285916	0.482867	0.681382	0.954343	0.335181	0.000548497	0.00415107	-0.752205	0.326174	0.00954858	0.0374472	-0.660062	0.325595	0.0267412	0.0749241	-0.106834	0.3132	0.707649	0.824073
ENSG00000005102	chr17	43640389	43661922	-	protein_coding	MEOX1	0	3.23749	0	6.31596	20.2265	11.8237	90.9442	76.1473	31.9951	283.828	157.559	66.9427	177.164	420.07	178.524	275.779	294.003	81.1469	6.14071	76.4737	20.3614	4.55802	61.3691	69.4048	-2.73908	1.34091	0.00145968	0.00917858	-1.37449	0.993271	0.00877483	0.0400196	1.47665	0.889631	0.00937344	0.0369241	1.19474	0.814021	0.030777	0.0840138	0.183399	0.617579	0.663358	0.790807
ENSG00000005108	chr7	11370365	11832198	-	protein_coding	THSD7A	479.752	11.8708	129.233	59.5505	61.6907	139.734	160.324	316.567	758.284	350.381	262.231	476.409	339.659	247.438	548.323	677.958	2205.02	1616.01	60.179	74.5619	122.896	221.064	42.116	31.4286	0.530627	0.659119	0.138257	0.302585	-1.33134	0.920305	0.00786844	0.0367515	1.31656	0.823416	0.0138554	0.0500776	1.21419	0.786183	0.0256656	0.0725644	0.0946487	0.594937	0.82003	0.900199
ENSG00000005156	chr17	34980512	35009743	+	protein_coding	LIG3	4233.79	3728.51	3969.1	3136.33	3633.68	2704.4	2127.34	2234.79	1878.11	3081.01	3077.36	2881.88	1202.91	1538.34	1236.91	1073.24	1940.03	2009.87	1350.96	1358.36	1130.06	1255.73	1318.83	1092.14	0.284726	0.190412	0.1039	0.248749	0.538523	0.195907	0.00330032	0.0181837	1.17344	0.205753	1.82334e-09	7.48145e-08	1.24739	0.20552	2.61388e-10	7.4623e-09	-0.0609572	0.199049	0.750511	0.855224
ENSG00000005175	chr12	47661249	47706030	-	protein_coding	RPAP3	2170.16	1926.31	2064.41	2571.5	2247.16	2232.52	1632.31	1400.6	1220.08	853.442	1057.74	1065.5	1229.99	1171.97	1303.86	960.632	967.115	1022.25	1295.69	1395.65	1767.08	1613.54	1268.29	1081.67	-0.173844	0.159873	0.249139	0.447583	0.676951	0.165186	1.67814e-05	0.000217074	-0.554763	0.167082	0.000618363	0.00421419	-0.396631	0.167878	0.0156231	0.0486718	-0.161799	0.166103	0.317356	0.486276
ENSG00000005187	chr16	20610243	20797581	+	protein_coding	ACSM3	169.507	158.637	101.398	28.873	50.5661	104.263	52.5039	414.96	614.306	242.722	356.987	317.978	247.127	141.941	90.3245	197.642	139.265	46.5111	39.3005	90.8126	31.9965	12.5346	54.1492	23.5714	0.605364	0.605042	0.084134	0.215582	-2.05466	0.856663	0.000304561	0.00253389	1.98427	0.770124	0.000426754	0.00311261	2.97737	0.762579	3.45786e-06	3.65324e-05	-0.482616	0.567902	0.245694	0.408423
ENSG00000005189	chr16	20806429	20849665	+	protein_coding	REXO5	360.786	290.295	340.644	153.388	301.374	257.971	189.389	287.477	297.555	222.169	317.322	291.201	257.283	214.83	209.34	256.245	192.133	150.419	297.21	383.325	320.692	150.415	123.941	96.9047	0.372683	0.248155	0.0827713	0.213221	-0.0981725	0.25027	0.662987	0.820599	-0.236334	0.258656	0.327169	0.50196	1.06151	0.280019	4.73642e-05	0.000363829	-1.30693	0.283168	4.67555e-07	1.09451e-05
ENSG00000005194	chr16	57428187	57447420	-	protein_coding	CIAPIN1	5051	8337.62	3641.05	6651.61	9531.72	8757.04	6282.65	5020.59	6226.25	3974.58	5087.07	4730.61	3674.19	2729.49	1991.39	4388.34	1560.28	1322.1	2879.99	2884.97	2655.71	3313.68	5147.78	5606.07	-0.358689	0.327751	0.16101	0.33501	0.356729	0.333792	0.195297	0.391323	0.56591	0.358285	0.0701266	0.169169	-0.0232772	0.355223	0.942206	0.978703	0.594218	0.358326	0.0596384	0.147303
ENSG00000005206	chr19	2328615	2355095	+	protein_coding	SPPL2B	706.798	379.866	1005.36	593.701	476.333	445	399.405	565.543	569.513	792.762	578.452	540.004	467.172	2445.61	1840.49	534.323	2118.63	2214.72	838.821	1776.1	1153.33	806.769	1194.89	1206.07	0.243992	0.391333	0.376297	0.583455	-0.0103587	0.397462	0.972421	0.994268	-0.697188	0.467903	0.0627557	0.155725	-0.553236	0.463345	0.156066	0.291957	-0.159994	0.437158	0.65839	0.787242
ENSG00000005238	chr9	35104112	35116341	-	protein_coding	FAM214B	226.269	565.482	292.927	987.997	476.333	1039.41	1402.6	933.446	699.627	1058.97	855.007	910.42	493.126	750.946	943.625	710.132	1313.99	1389.39	852.33	718.853	789.732	1849.42	4855.38	5695.12	-0.867417	0.448687	0.00576424	0.0281963	-0.181099	0.354014	0.524331	0.720963	0.192838	0.378297	0.553656	0.709809	-1.93829	0.454936	9.90311e-07	1.1954e-05	2.19823	0.466798	4.11495e-08	1.29766e-06
ENSG00000005243	chr17	48026167	48038030	-	protein_coding	COPZ2	14.7736	609.728	2.65093	30.6775	55.6227	53.7439	862.564	329.401	594.043	502.083	239.093	272.233	1042.67	959.063	913.871	2348.72	953.575	935.169	3465.82	2426.13	2270.3	4127.29	11405	15440.6	1.17824	1.00236	0.0243613	0.0865464	-3.06677	1.09348	0.000128047	0.00122896	-2.14379	1.03382	0.00157098	0.00889968	-4.38773	0.965549	2.1874e-07	3.14736e-06	1.02196	0.81965	0.0430423	0.115314
ENSG00000005249	chr7	107044705	107161811	+	protein_coding	PRKAR2B	1635.98	1680.26	2208.88	555.805	319.578	438.551	1480.42	1495.57	1103.83	1556.16	1474.23	2170.06	2634.9	829.589	1524.89	1260.54	1055.44	1516.06	1331.31	734.148	1220.23	684.842	243.07	234.405	1.95693	0.453141	9.83684e-07	1.80442e-05	-1.32236	0.458615	0.000113639	0.00110824	0.509991	0.378096	0.116674	0.243107	1.97835	0.44216	3.49686e-07	4.76725e-06	-1.24183	0.41804	0.000414638	0.00316745
ENSG00000005302	chrX	11758159	11775772	+	protein_coding	MSL3	664.032	827.719	492.409	1819.9	1865.89	2022.92	1898.58	1240.6	1519.77	1086.38	918.912	1072.2	1011.08	1003.18	1063.7	1494.95	786.587	892.616	1219.54	1163.36	1148.24	1736.61	1487.3	1375	-1.46643	0.252269	1.08998e-10	5.26241e-09	0.25125	0.218694	0.213212	0.414047	-0.178703	0.224896	0.402359	0.577529	-0.53669	0.228821	0.0142851	0.0452679	0.347212	0.225933	0.106399	0.224568
ENSG00000005339	chr16	3725054	3880713	-	protein_coding	CREBBP	1446.25	158.637	3351.43	180.456	173.947	178.43	146.261	769.173	653.767	464.891	761.352	572.36	393.824	2875.27	4149.61	320.594	5502.24	4946.99	2409.61	2318.11	4004.65	324.759	174.481	141.429	2.70886	0.94686	0.000228538	0.00199382	-0.68439	0.69841	0.0744891	0.20242	-1.47619	0.877369	0.00890898	0.0354901	0.876033	0.739203	0.0883509	0.190491	-3.19144	0.935971	1.58785e-05	0.000212713
ENSG00000005379	chr17	58301228	58328795	-	protein_coding	TSPOAP1	140.738	64.7498	305.519	51.43	39.4416	70.942	70.3177	195.074	186.638	216.297	218.159	164.01	212.146	1100.05	979.755	229.816	2052.22	1112.31	284.929	500.903	262.517	254.11	60.1658	32.7381	0.933252	0.764718	0.0284243	0.0970941	-0.736522	0.640106	0.0507286	0.153087	-0.449297	0.581349	0.281669	0.452123	0.474377	0.603375	0.298397	0.465587	-0.971971	0.664584	0.0344578	0.0977532
ENSG00000005421	chr7	95297676	95324532	-	protein_coding	PON1	11.6633	48.5624	1.32546	1.80456	2.02265	0	7.50055	9.41146	3.19951	50.8934	24.2399	25.6614	6.77061	2.87719	0	71.243	18.6976	6.92718	0	8.6033	0.727194	0	16.8464	9.16667	2.29699	1.57217	0.00589485	0.028713	-0.712064	1.04088	0.105145	0.257067	1.85009	1.31617	0.00976615	0.0381246	0.885915	0.985508	0.12656	0.249357	0.504928	0.856771	0.278271	0.444553
ENSG00000005436	chr2	75652000	75710985	-	protein_coding	GCFC2	531.848	539.582	910.593	393.394	518.809	573.985	621.608	580.088	682.563	581.359	446.234	493.144	793.29	666.549	894.744	1016.94	1038.04	656.103	440.903	476.049	550.486	357.804	340.538	361.429	0.341812	0.21921	0.0810583	0.209997	-0.292584	0.222536	0.152979	0.332967	0.0454334	0.228112	0.833538	0.910531	0.480535	0.234065	0.0317173	0.086042	-0.427143	0.231926	0.0522563	0.133351
ENSG00000005448	chr2	74421678	74425755	+	protein_coding	WDR54	1856.8	2339.63	1436.14	868.896	1032.56	929.77	826.936	1712.89	1388.59	6573.07	5491.43	5940.05	3563.6	1746.45	1858.56	5369.66	1823.98	2278.05	575.999	970.261	592.663	732.702	631.74	514.643	0.710446	0.372561	0.0107197	0.0459876	-0.332512	0.330452	0.224475	0.428521	2.96768	0.392011	2.71048e-15	5.22191e-13	3.16594	0.392805	5.63743e-17	5.77034e-15	-0.147873	0.347803	0.632459	0.767463
ENSG00000005469	chr7	87345664	87399794	+	protein_coding	CROT	169.507	199.645	151.765	166.922	117.313	103.188	229.704	231.864	178.106	220.212	172.985	190.787	385.925	312.654	298.602	609.013	382.333	359.224	405.287	330.749	391.23	738.399	925.349	839.405	0.340943	0.222578	0.0854728	0.218063	-0.622242	0.230497	0.00304153	0.0169917	-0.871071	0.232541	6.59604e-05	0.000661482	-2.04386	0.239632	5.58425e-19	8.12782e-17	1.07177	0.228181	6.61221e-07	1.46373e-05
ENSG00000005471	chr7	87401696	87480435	-	protein_coding	ABCB4	30.3247	20.5041	36.4502	52.3323	63.7133	20.4227	45.9409	21.3897	27.7291	16.6382	18.7308	15.62	5.64218	23.0175	15.9396	26.4289	25.7897	34.6359	3.68443	11.4711	17.4526	23.9296	19.253	18.3333	-0.355135	0.393933	0.203648	0.391001	0.314923	0.395986	0.295703	0.511573	0.389885	0.467806	0.295954	0.467685	-0.194584	0.464414	0.618419	0.757915	0.587714	0.478747	0.124785	0.251689
ENSG00000005483	chr7	105014190	105115019	+	protein_coding	KMT2E	732.457	512.603	1546.15	560.316	390.371	490.145	534.414	1073.76	922.526	951.314	1420.24	1489.47	812.474	1240.07	2305.93	696.343	3124.43	3359.68	1683.78	957.834	1815.08	788.537	465.683	388.929	0.550488	0.453613	0.0703062	0.190311	-0.482472	0.425705	0.123447	0.287726	-0.140143	0.433977	0.694013	0.816797	0.949208	0.491522	0.0194698	0.0581899	-1.07798	0.49825	0.00634014	0.0269609
ENSG00000005486	chr7	75842602	75888926	+	protein_coding	RHBDD2	1431.48	1227.01	1033.86	2370.29	1539.23	1877.81	2030.78	1967.85	2037.02	2834.37	2845.98	3189.82	1702.81	1887.44	1790.55	2660.12	2198.57	2596.7	2490.67	2383.11	1896.52	1872.21	2977	3017.14	-0.566359	0.194655	0.00140868	0.00891366	-0.0535264	0.191048	0.766051	0.881565	0.361803	0.195515	0.0540191	0.139197	0.163188	0.196557	0.391873	0.562598	0.201712	0.195656	0.284949	0.452083
ENSG00000005513	chr16	981770	986979	+	protein_coding	SOX8	367.784	257.92	394.988	28.873	27.3057	32.2464	133.135	231.009	445.799	1364.33	892.468	1356.7	357.714	378.83	965.941	512.49	680.204	1476.48	58.9508	90.8126	130.895	9.11604	43.3193	47.1429	3.34707	0.549364	2.74921e-10	1.22221e-08	-3.04482	0.568102	1.154e-08	3.46345e-07	3.47788	0.544171	1.24535e-11	9.13996e-10	5.0022	0.560216	2.0419e-20	3.69892e-18	-1.09526	0.533681	0.00783679	0.0315448
ENSG00000005700	chr6	82169986	82247754	-	protein_coding	IBTK	1961.77	2301.86	2135.32	2894.52	2706.3	2912.92	3710.9	2493.18	2638.53	1974.07	1986.57	2137.7	2648.44	1770.43	2379.25	2267.14	2887.16	2971.76	3018.77	2240.68	3433.08	3770.62	4612.31	4262.5	-0.355603	0.188398	0.0402721	0.126076	-0.0485978	0.189346	0.78541	0.89258	-0.475714	0.194848	0.0109834	0.0418112	-1.00343	0.198907	1.6712e-07	2.49737e-06	0.505306	0.194803	0.007086	0.0293222
ENSG00000005801	chr11	3339261	3379222	-	protein_coding	ZNF195	3478.01	2449.7	2831.85	1970.58	1959.94	2056.24	1164.46	1001.04	1025.98	786.89	912.301	943.892	879.051	606.128	641.835	867.556	660.862	534.382	607.93	662.454	732.284	573.171	1044.48	953.333	0.458426	0.215906	0.0176814	0.0678474	0.801265	0.225032	9.46053e-05	0.000946454	0.361657	0.2238	0.0884279	0.200186	0.0370654	0.225054	0.863856	0.935083	0.327144	0.224435	0.12595	0.253488
ENSG00000005810	chr13	77042474	77327094	-	protein_coding	MYCBP2	575.391	414.399	1446.74	318.505	370.144	402.005	304.71	1026.7	803.078	298.509	521.157	722.981	227.944	1028.12	1606.71	155.126	1772.4	1820.86	2661.38	1566.76	3765.41	1055.18	753.275	491.071	0.553388	0.589064	0.105888	0.251895	-0.453262	0.526589	0.176994	0.36643	-1.82423	0.769828	0.000928334	0.00581624	-0.355401	0.571869	0.421886	0.591552	-1.18289	0.677144	0.0121281	0.0442245
ENSG00000005812	chr13	76992598	77027195	-	protein_coding	FBXL3	876.305	1547.52	617.666	2173.59	2190.52	2173.41	4923.18	2550.51	2534.01	2491.82	2055.98	2098.65	3071.6	1373.38	1241.16	2832.48	1577.04	1473.51	2881.22	1560.06	1733.63	4095.38	3732.68	3030.24	-0.801554	0.402526	0.00622681	0.029997	-0.427321	0.344008	0.127792	0.294944	0.0819703	0.354253	0.791893	0.883255	-0.582467	0.371755	0.0792253	0.175406	0.649811	0.368245	0.0434697	0.116169
ENSG00000005844	chr16	30472658	30523567	+	protein_coding	ITGAL	3.11022	0	4.63912	0	1.01132	0	0	0.855587	0	7.82975	2.20363	1.11571	0	1.91813	1.06264	0	2.57897	7.91678	0	0.955922	0.727194	2.27901	2.40663	0	0.789639	1.26394	0.123872	NA	0.0100719	0.850598	0.975865	NA	0.798589	1.16175	0.140355	0.277079	0.408444	0.979336	0.447296	0.615258	0.33403	0.962182	0.455931	NA
ENSG00000005882	chr17	50094737	50112152	+	protein_coding	PDK2	449.427	686.348	827.751	885.137	647.246	644.927	858.813	1300.49	1438.71	1130.42	1345.31	1212.78	1740.05	2966.38	2424.95	1898.28	2086.39	1987.11	2568.04	2299.95	1919.06	1769.65	1460.82	1782.26	-0.117786	0.228255	0.560671	0.742711	-0.615989	0.241031	0.00466459	0.0241512	-0.796291	0.247335	0.000555022	0.00384958	-0.404117	0.244605	0.08277	0.181483	-0.392483	0.242094	0.0860988	0.192471
ENSG00000005884	chr17	50055968	50090481	+	protein_coding	ITGA3	7046.21	937.793	1141.22	1057.47	1098.3	573.985	4325.01	5926.65	3490.67	4435.55	2652.06	2064.07	462.659	277.169	213.591	1151.38	1733.71	2203.83	2619.63	1126.08	1075.52	6737.89	6921.47	5599.52	1.28799	0.678505	0.00305845	0.0169727	-1.96846	0.697422	7.28414e-05	0.000760953	0.61446	0.502752	0.115452	0.241317	-0.772579	0.523309	0.0676276	0.155314	1.55253	0.609882	0.000670374	0.00463396
ENSG00000005889	chrX	24149173	24216255	+	protein_coding	ZFX	706.02	979.881	540.126	1385	1842.63	966.316	1631.37	1581.13	740.154	1194.04	1340.91	773.188	1481.64	1589.17	955.314	1260.54	2361.69	1020.27	1441.84	1226.45	890.812	1875.62	1628.09	763.452	-0.614014	0.381277	0.0286077	0.097541	0.0569287	0.341141	0.838051	0.924341	-0.0796936	0.364009	0.80142	0.889986	-0.295026	0.376028	0.379206	0.550563	0.202322	0.367625	0.529968	0.688021
ENSG00000005893	chrX	120426148	120469365	-	protein_coding	LAMP2	2658.46	3386.42	2068.38	4394.11	3811.67	4030.8	6876.13	4479	5348.52	5471.04	4494.29	5224.87	8595.29	2683.46	4280.32	7929.81	4222.42	4937.1	5621.21	3188.95	5035.09	16411.1	10986.3	10574.4	-0.406042	0.313572	0.104244	0.249346	-0.326452	0.314537	0.218587	0.421093	0.10719	0.326836	0.713866	0.829905	-1.16289	0.358692	0.000290859	0.0017471	1.26024	0.361497	6.6049e-05	0.000704961
ENSG00000005961	chr17	44372180	44389649	-	protein_coding	ITGA2B	315.688	170.508	173.636	36.9935	61.6907	35.471	28.1271	88.9811	92.7859	266.211	210.446	216.448	172.651	276.21	359.173	288.419	611.861	520.528	55.2664	75.5178	59.6299	15.9531	3.60995	9.16667	2.18463	0.473551	4.47352e-07	9.05963e-06	-0.413194	0.380394	0.163336	0.348234	1.61513	0.472162	3.56768e-05	0.000391714	4.41847	0.52938	4.69473e-18	5.69801e-16	-2.4663	0.580017	3.89809e-07	9.29092e-06
ENSG00000005981	chr7	95478444	95540233	+	protein_coding	ASB4	0.777556	0	1.98819	2.70684	1.01132	1.07488	1.87514	6.8447	5.33252	29.3616	18.7308	24.5456	27.0825	5.75438	10.6264	58.6031	26.4345	47.5007	4.91257	2.86777	2.18158	1.1395	0	0	-0.186529	0.637665	0.568702	0.748309	-0.600736	0.71173	0.111334	0.267659	2.38782	0.837621	0.000141489	0.00125598	4.70073	1.37761	1.32491e-05	0.00011936	-1.21706	1.17058	0.0393877	0.108103
ENSG00000006007	chr16	19501693	19522123	-	protein_coding	GDE1	2509.17	5546.9	2945.18	2831.36	3835.95	4324.24	4340.01	4005	4100.71	3557.64	3944.49	3853.67	4613.04	2672.91	2936.08	4869.8	2731.78	3042.02	9655.65	5282.42	7138.13	6380.09	15100.4	20044.9	0.000702418	0.308628	0.997726	1	-0.125282	0.323645	0.642728	0.80786	-0.78165	0.363167	0.0130754	0.0479294	-1.70102	0.397142	1.29169e-06	1.52341e-05	0.743111	0.358058	0.0182806	0.0606187
ENSG00000006015	chr19	18588685	18592337	+	protein_coding	REX1BD	1132.12	1843.21	1026.57	1010.55	2314.92	2036.9	704.115	1319.32	1356.59	1995.61	1134.87	1034.26	1156.65	1503.81	881.992	2055.71	803.35	660.061	408.971	1620.29	774.461	551.52	2123.85	1817.62	-0.211412	0.40063	0.445923	0.649761	0.374702	0.42848	0.229639	0.434412	0.38063	0.460929	0.303355	0.475995	-0.0771894	0.46614	0.843738	0.920946	0.461214	0.46531	0.220098	0.378778
ENSG00000006016	chr19	18572220	18607741	-	protein_coding	CRLF1	365.451	353.966	117.303	434.899	605.782	133.285	12.1884	13.6894	9.59854	36.2126	62.8033	21.1985	5.64218	7.6725	3.18792	1100.82	1101.87	721.416	3.68443	7.64737	9.45352	18.2321	434.397	98.2143	-0.193977	0.480873	0.509261	0.702249	4.70236	0.761145	8.31648e-11	4.16177e-09	1.81756	0.867358	0.00202361	0.0108834	-1.62169	0.770974	0.00359914	0.0145416	4.24192	0.780569	4.78682e-09	1.99761e-07
ENSG00000006025	chr17	47807372	47821834	-	protein_coding	OSBPL7	45.0982	28.0583	119.954	27.0684	18.2038	27.9469	39.3779	94.9702	108.783	88.0847	53.9888	59.1327	77.8621	551.461	469.687	71.243	661.507	363.182	196.503	429.209	364.324	203.971	69.7923	70.7143	0.717315	0.670963	0.0576534	0.16418	-0.958241	0.703978	0.0192002	0.0738358	-1.7283	0.769379	0.00148019	0.0084727	-0.480543	0.587724	0.285681	0.452304	-0.949442	0.63559	0.0346093	0.0980533
ENSG00000006042	chr17	32927910	32945106	+	protein_coding	TMEM98	3418.91	7384.72	2742.38	10849.9	15302.3	16494	16036.2	17227.2	23020.5	12493.3	12688.5	10227.7	19612.2	12452.5	9896.38	15092	6847.17	5570.44	11839.3	11013.2	7778.79	10743.3	19629.7	13844.3	-1.45653	0.466558	4.90427e-05	0.000538377	-0.273338	0.33976	0.325864	0.544721	0.160587	0.357718	0.607732	0.752041	-0.259381	0.367783	0.431612	0.601139	0.415536	0.364203	0.193687	0.34611
ENSG00000006047	chr17	7288263	7294639	-	protein_coding	YBX2	1731.62	564.403	767.443	225.57	142.596	95.6642	42.1906	43.6349	38.3941	74.3826	67.2106	78.0998	72.2199	103.579	127.517	57.454	128.304	114.793	9.82514	7.64737	11.6351	6.83703	0	2.61905	2.62453	0.438553	6.97549e-10	2.8018e-08	1.60083	0.523524	3.37462e-05	0.000393817	2.69996	0.534839	1.92846e-08	6.05037e-07	4.23662	0.681999	3.25238e-11	1.10669e-09	-1.01401	0.648105	0.0260476	0.0791923
ENSG00000006062	chr17	45263119	45317029	-	protein_coding	MAP3K14	381.78	39.9291	382.396	13.5342	8.09058	30.0966	24.3768	18.8229	29.8621	46.9785	42.9707	39.0499	40.6237	302.105	227.405	37.9197	375.885	447.298	137.552	293.468	243.61	71.7888	13.2365	6.54762	3.47549	0.876888	8.07119e-06	0.000115494	-0.178343	0.547536	0.579267	0.763222	-1.58141	0.898647	0.00639171	0.0272982	0.259121	0.653603	0.581608	0.728456	-2.07707	0.97615	0.00109572	0.00683414
ENSG00000006071	chr11	17392498	17476894	-	protein_coding	ABCC8	14.7736	14.0291	70.2495	5.41368	3.03397	6.44927	0	0	0	0	0	1.11571	6.77061	6.71344	39.3177	0	0	1.97919	0	0.955922	5.09035	0	0	0	1.27674	1.25032	0.0324166	0.10727	2.41086	1.9122	0.00536326	0.0270569	-0.742532	1.12874	0.161998	0.307086	0.196521	1.05531	0.709254	0.826054	-1.04698	1.2755	0.0672718	0.160973
ENSG00000006118	chr11	60924460	60937159	+	protein_coding	TMEM132A	1387.16	1284.2	2308.96	1349.81	1848.7	1915.43	1575.12	2511.15	3042.74	3360.92	1766.21	2096.42	2264.77	5084.95	5380.15	2809.5	5023.19	5185.49	1615.01	3109.61	2257.21	2239.13	2487.25	1426.07	-0.0237697	0.31353	0.923793	0.967226	-0.3343	0.334538	0.225449	0.429756	0.0380715	0.348277	0.901242	0.95352	0.189088	0.357921	0.558166	0.709829	-0.143802	0.351351	0.644404	0.77681
ENSG00000006125	chr17	35578046	35726413	+	protein_coding	AP2B1	15260.3	18922.1	11114.7	16487.4	18727.7	18281.5	24609.3	22206.8	17468.3	18259.9	22690.7	25693.7	10646.8	9736.41	10489.3	9208.73	12054.8	11697	26844.7	14314.9	23462.2	21501.3	16425.3	13044.2	-0.189534	0.230031	0.351778	0.558925	-0.220961	0.236054	0.303978	0.520816	0.0393783	0.242621	0.863051	0.929788	0.352213	0.246707	0.133627	0.259785	-0.30631	0.244446	0.184342	0.33378
ENSG00000006128	chr7	97732084	97740472	+	protein_coding	TAC1	1513.12	65.829	82.8414	35.1889	9.1019	6.44927	40.3155	35.0791	348.747	53.8295	6.61088	99.2983	45.1374	0	1.06264	150.53	7.73692	79.1678	0	0.955922	0.727194	13.6741	26.4729	6.54762	3.75166	1.39341	0.000207122	0.00183484	-1.30701	1.31805	0.024178	0.0879673	4.15748	1.74454	0.000142153	0.00126119	0.733573	0.976035	0.194102	0.342261	2.19361	1.66807	0.00606406	0.0260424
ENSG00000006194	chr16	3263800	3301401	+	protein_coding	ZNF263	2071.41	1229.17	1493.13	1122.44	1080.09	1034.03	915.068	1270.55	1249.94	2536.84	2249.9	2100.88	1507.59	1955.53	1690.66	1299.61	1598.32	1786.22	1380.43	1603.08	1334.4	1191.92	1607.63	1926.31	0.480192	0.208522	0.0106111	0.0456355	-0.0745949	0.207245	0.699144	0.842668	0.620088	0.214449	0.00234521	0.0122372	0.507801	0.215014	0.0141251	0.0448287	0.1193	0.212695	0.558169	0.709003
ENSG00000006210	chr16	57372477	57385044	+	protein_coding	CX3CL1	144.625	46.404	164.357	5.41368	2.02265	2.14976	25.3144	47.0573	58.6577	295.573	68.3124	112.687	214.403	192.772	462.249	411.371	750.481	997.514	34.388	63.0908	74.9009	37.6037	110.705	55	4.78567	0.739505	5.45639e-12	3.55916e-10	-3.44899	0.772205	8.21515e-07	1.54369e-05	1.0327	0.571789	0.0156636	0.0551178	0.885634	0.548564	0.0423008	0.108444	0.145782	0.485636	0.704091	0.821564
ENSG00000006282	chr17	50543058	50555852	+	protein_coding	SPATA20	1814.81	806.135	1061.7	911.303	725.118	716.944	1386.66	2200.57	2926.49	3144.62	2660.88	3416.31	2176.75	3825.7	4085.85	3377.15	4948.4	5337.89	2415.76	2739.67	2405.56	3560.95	2593.14	2451.43	0.472261	0.292495	0.0488584	0.145502	-1.26256	0.343568	7.4894e-06	0.000107538	0.238818	0.299206	0.380692	0.556114	0.086083	0.303738	0.760281	0.861173	0.157212	0.300172	0.567778	0.716997
ENSG00000006283	chr17	50560715	50627474	+	protein_coding	CACNA1G	45.0982	85.2539	222.678	70.3779	63.7133	39.7705	7.50055	5.13352	2.13301	45.021	36.3598	69.1741	41.7521	65.2163	214.653	17.2362	70.277	176.148	15.9658	48.752	50.9035	25.0691	12.0332	13.0952	0.453403	0.563576	0.1673	0.343889	3.15534	0.888075	1.62538e-05	0.000211175	0.201378	0.555808	0.61898	0.760746	1.03027	0.696229	0.0407537	0.105238	-0.681273	0.622516	0.118932	0.243569
ENSG00000006327	chr16	3018445	3022383	+	protein_coding	TNFRSF12A	8619.98	3382.1	1831.13	808.443	487.458	959.867	3944.35	611.745	498.057	476.636	358.089	187.439	464.915	351.976	82.886	605.566	194.068	195.94	967.776	986.511	951.896	7207.37	17575.6	19542	2.2168	0.831577	0.000353642	0.00287245	-0.553052	0.561481	0.112113	0.268981	-0.942688	0.658604	0.0399227	0.111469	-5.12136	0.733028	1.19738e-13	6.64098e-12	3.56913	0.738994	7.93188e-08	2.29316e-06
ENSG00000006377	chr7	97005553	97011040	+	protein_coding	DLX6	3.88778	0	11.9292	6.31596	4.04529	13.9734	12.1884	0	0	7.82975	0	0	3.38531	0	2.12528	0	2.57897	1.97919	0	0	0	2.27901	1.20332	0	-0.11333	0.881955	0.763333	0.877199	0.167342	0.857547	0.623846	0.795768	0.938029	1.40335	0.0957503	0.21171	0.282512	1.11196	0.596921	0.740709	0.521929	1.17452	0.260046	0.424259
ENSG00000006432	chr14	70722526	70809534	-	protein_coding	MAP3K9	943.175	935.635	1430.84	538.662	306.431	297.741	171.575	70.1581	41.5937	118.425	145.439	72.5212	34.9815	60.421	51.0068	13.789	98.001	129.637	142.464	97.504	214.522	247.273	404.314	234.405	1.04968	0.624752	0.00741556	0.0344187	1.54014	0.669104	0.000507196	0.00389846	-0.280435	0.470666	0.453147	0.625172	-1.04974	0.543828	0.0158341	0.0491681	0.649626	0.493506	0.0956848	0.207773
ENSG00000006451	chr7	39623565	39708120	+	protein_coding	RALA	8245.98	7557.38	4586.1	6493.71	5908.15	6385.86	5552.29	6457.12	5368.78	6162.01	6032.42	6993.28	5337.5	2184.75	2434.51	4375.7	1893.61	2557.12	1745.19	1575.36	1724.9	4624.11	3779.61	4257.26	0.0831165	0.274649	0.718127	0.850493	0.0854332	0.285008	0.730712	0.860947	1.8054	0.339235	3.90729e-09	1.48465e-07	0.522127	0.307797	0.0666172	0.153652	1.16961	0.321928	5.03628e-05	0.000564312
ENSG00000006453	chr7	98291650	98401090	-	protein_coding	BAIAP2L1	2085.4	1321.98	1837.09	1463.5	1111.44	1362.95	1509.49	1163.6	1685.08	1213.61	1023.58	1074.43	1007.69	1617.94	2175.23	1339.83	1956.15	2807.49	1362.01	2145.09	2197.58	312.224	2368.12	2590.24	0.224739	0.37467	0.40647	0.612955	-0.0867732	0.384307	0.769166	0.883312	-0.563969	0.436287	0.115263	0.240987	-0.506937	0.440926	0.178681	0.321807	-0.0810353	0.419208	0.818179	0.898981
ENSG00000006459	chr7	140084746	140176983	-	protein_coding	KDM7A	844.425	851.46	806.544	1081.83	779.73	1762.8	498.787	938.579	819.075	550.04	690.836	718.518	398.338	308.818	456.936	256.245	546.097	478.965	159.658	141.476	173.799	264.365	294.812	171.548	-0.384072	0.287538	0.10537	0.251272	0.528587	0.2975	0.038484	0.124553	1.92377	0.348555	1.19492e-09	5.20612e-08	1.28406	0.333608	2.18117e-05	0.000184426	0.522114	0.314381	0.0670781	0.160574
ENSG00000006468	chr7	13891229	13991425	-	protein_coding	ETV1	1662.41	2286.75	2699.3	380.762	243.729	239.698	3483.07	2812.32	3277.37	3642.79	2507.73	3311.43	3038.88	395.134	876.679	1702.94	725.981	697.666	244.4	240.892	358.506	786.258	799.001	512.024	2.80446	0.508858	1.02103e-08	3.09643e-07	-3.34576	0.51054	1.46601e-11	8.46631e-10	3.3036	0.51645	1.16532e-11	8.60385e-10	1.90244	0.538429	2.24325e-05	0.000189103	0.979613	0.477818	0.0107705	0.0402595
ENSG00000006530	chr7	141551278	141655244	+	protein_coding	AGK	736.345	658.29	502.35	594.603	988.062	812.608	743.492	881.255	722.023	502.083	730.502	775.419	414.136	258.947	316.667	304.506	407.478	392.87	326.686	305.895	411.592	614.193	776.138	525.119	-0.268017	0.229336	0.186678	0.369556	0.0240978	0.232813	0.90979	0.965461	0.853097	0.250909	0.000255698	0.00204924	0.0612146	0.244366	0.792773	0.883941	0.791611	0.248977	0.00070044	0.00479131
ENSG00000006534	chr11	68008578	68029282	+	protein_coding	ALDH3B1	16.3287	11.8708	20.5447	31.5798	23.2604	22.5725	66.5674	77.8584	40.5272	58.7231	62.8033	37.9342	122.999	107.415	138.143	332.084	288.845	274.118	908.825	396.708	288.696	472.894	377.841	297.262	-0.397847	0.363732	0.14104	0.30662	-0.938267	0.400258	0.00238539	0.0139982	-3.21601	0.386914	8.24642e-18	2.8244e-15	-2.74189	0.395454	1.92565e-13	1.02236e-11	-0.382059	0.336015	0.204107	0.359615
ENSG00000006555	chr1	54779712	54801323	-	protein_coding	TTC22	19.4389	2.15833	44.403	0	1.01132	2.14976	0	1.71117	3.19951	0	7.71269	6.69427	1.12844	10.5497	23.3781	0	4.5132	15.8336	1.22814	0.955922	10.9079	0	0	0	2.16631	1.73423	0.00915143	0.0406543	-0.12002	0.786982	0.717907	0.853997	0.0278895	0.839635	0.950222	0.982124	1.87395	1.70773	0.0220787	0.0644569	-1.48677	1.54239	0.0251313	0.0772215
ENSG00000006576	chr7	77798792	77957503	+	protein_coding	PHTF2	993.716	1542.13	888.723	1293.87	1386.52	1335	3287.12	1901.11	1896.24	2720.84	2167.27	2103.12	2671.01	887.133	1337.87	3138.14	1769.18	1896.07	6666.35	2226.34	5288.15	3661.23	7075.49	5979.28	-0.138119	0.332289	0.589609	0.762396	-0.562151	0.368655	0.0546037	0.161276	-0.805985	0.397668	0.0165726	0.0575039	-1.05378	0.41048	0.00314327	0.0129709	0.181496	0.372868	0.577089	0.725237
ENSG00000006606	chr7	75769533	75789896	-	protein_coding	CCL26	40.4329	296.77	115.315	62.2574	99.1096	50.5193	2.81271	0.855587	4.26602	6.85103	0	2.23142	5.64218	2.87719	2.12528	10.3417	1.28949	0	7.36885	11.4711	2.18158	10.2555	18.0497	26.1905	0.437069	0.618717	0.198908	0.3849	4.23193	0.976983	1.35428e-06	2.40151e-05	-0.521895	0.73333	0.2556	0.423395	-1.64581	0.997051	0.0105135	0.0353045	0.691837	0.711593	0.132218	0.262458
ENSG00000006607	chr2	241356285	241494841	+	protein_coding	FARP2	686.582	1068.37	801.905	1086.35	1341.01	1338.22	2080.47	1299.64	1315	657.699	980.613	1202.74	820.373	1143.2	1190.16	446.992	1288.84	1166.73	1936.78	1108.87	1856.53	1912.09	1861.53	2105.71	-0.389602	0.30264	0.111398	0.261006	-0.234924	0.302841	0.364003	0.581519	-0.654401	0.327945	0.0249405	0.0786084	-0.915281	0.337748	0.00279723	0.0117626	0.216134	0.318823	0.454367	0.621685
ENSG00000006611	chr11	17493895	17544416	-	protein_coding	USH1C	23.3267	5.39582	25.8465	1.80456	2.02265	3.22464	0	2.56676	9.59854	43.0636	23.1381	73.6369	41.7521	6.71344	21.2528	37.9197	7.09218	53.4382	6.14071	2.86777	23.9974	0	0	0	1.86221	1.25834	0.00752957	0.0349009	-0.216008	0.643038	0.511511	0.710491	1.11871	0.888486	0.0378966	0.107208	6.27903	1.49726	4.06049e-07	5.42692e-06	-3.70961	1.60272	0.000236407	0.00201888
ENSG00000006625	chr7	30496621	30504841	-	protein_coding	GGCT	1822.59	1537.81	2134.66	972.658	862.658	800.785	1101.64	693.026	591.91	805.485	804.323	716.286	988.51	757.66	751.287	1355.92	609.927	617.508	1180.24	1252.26	961.35	744.097	1082.98	927.143	0.875332	0.304227	0.000377403	0.00303684	0.113149	0.265801	0.631467	0.800818	-0.469186	0.27995	0.068373	0.165953	-0.214988	0.281627	0.415888	0.585902	-0.260258	0.278357	0.313612	0.482272
ENSG00000006634	chr7	87876216	87909553	+	protein_coding	DBF4	1999.1	1843.21	2576.04	2852.11	3011.72	3160.14	2012.96	962.536	961.987	1405.44	1075.37	945.007	1204.04	550.502	677.965	664.169	442.939	441.36	790.923	729.368	1002.8	559.497	380.248	276.309	-0.342532	0.296239	0.156126	0.328701	0.960229	0.339163	0.000560997	0.00422563	0.361717	0.317297	0.204845	0.362061	1.34399	0.349894	1.942e-05	0.000166325	-0.894075	0.332895	0.00262645	0.0136255
ENSG00000006638	chr19	3594507	3606875	-	protein_coding	TBXA2R	19.4389	15.1083	30.4856	9.02281	12.1359	5.37439	30.9398	272.077	155.71	239.786	160.865	268.886	120.743	169.754	226.343	181.555	272.082	418.599	122.814	178.757	135.258	165.228	73.4022	70.7143	0.730191	0.595162	0.0409603	0.127535	-3.91298	0.610022	3.14883e-11	1.71768e-09	0.411415	0.463674	0.267749	0.437178	0.824234	0.506244	0.0464934	0.116592	-0.332062	0.46236	0.375015	0.545266
ENSG00000006652	chr7	112422887	112481017	+	protein_coding	IFRD1	815.656	156.479	545.428	603.626	236.649	393.406	357.214	132.616	114.116	249.573	158.661	132.77	241.485	188.935	239.094	235.562	194.712	244.43	190.362	204.567	254.518	259.807	231.036	250.119	0.163694	0.364808	0.539684	0.72717	0.664648	0.426139	0.035738	0.118011	-0.185211	0.414579	0.592682	0.740514	-0.340999	0.431306	0.358462	0.529731	0.134896	0.416149	0.700626	0.818679
ENSG00000006659	chr19	39704481	39709444	+	protein_coding	LGALS14	1.55511	9.71247	0	3.60912	0	5.37439	0	0.855587	0	5.87231	0	0	5.64218	0	1.06264	0	0	0	0	0	0.727194	0	0	1.30952	0.0458986	1.01017	0.905524	NA	0.431433	1.21157	0.271629	NA	0.400392	1.21247	0.378011	NA	0.409237	1.30958	0.448824	0.616786	0.046474	1.1007	0.906677	NA
ENSG00000006695	chr17	14069490	14231736	+	protein_coding	COX10	885.636	1321.98	911.918	1322.74	1321.8	1084.55	742.555	664.791	714.558	666.507	845.09	1061.04	657.878	514.058	632.271	380.346	511.281	653.134	571.086	534.36	666.836	542.404	646.18	684.881	-0.214194	0.207112	0.253617	0.452231	0.717828	0.218702	0.000349123	0.00284453	0.489283	0.219754	0.0190064	0.0638292	0.424696	0.221462	0.0459012	0.115452	0.0719977	0.219503	0.731311	0.841341
ENSG00000006704	chr7	74453790	74602605	+	protein_coding	GTF2IRD1	1643.75	742.465	1733.04	699.267	652.303	513.792	531.602	945.424	858.536	1126.5	1185.55	1316.54	873.409	2713.19	3343.07	791.717	3080.58	3283.48	1206.04	1731.17	1900.88	886.535	393.484	312.976	0.708865	0.491277	0.0283223	0.0968688	-0.186936	0.398742	0.534296	0.728683	-0.284587	0.435085	0.425322	0.59859	0.914626	0.48429	0.0229275	0.066297	-1.23471	0.509786	0.00213174	0.0116366
ENSG00000006712	chr19	39385629	39391154	-	protein_coding	PAF1	1198.99	1106.14	1373.84	2263.82	2416.05	2172.33	2316.73	1799.3	2055.15	2442.88	1627.38	1921.25	1633.97	2490.69	2316.56	1949.99	1560.28	1779.3	2575.41	3536.91	3078.21	2524	2779.66	3098.33	-0.807278	0.196748	5.50805e-06	8.21782e-05	0.134941	0.186199	0.442842	0.654318	-0.576808	0.191513	0.00171402	0.0095305	-0.461135	0.192164	0.0133664	0.0428692	-0.121223	0.190111	0.509328	0.670259
ENSG00000006715	chr7	38722974	38932394	-	protein_coding	VPS41	1817.92	1748.25	2134.66	1508.61	1409.78	1317.8	1941.71	1958.44	1568.83	960.123	769.065	598.021	1729.89	2448.49	2207.11	1452.44	1977.43	1130.12	3031.05	2232.08	2573.54	2486.4	2893.97	2486.79	0.35932	0.206195	0.0542237	0.15695	-0.321035	0.208805	0.0980031	0.245736	-1.68992	0.227808	4.80536e-15	8.11645e-13	-1.6979	0.226392	4.06068e-15	2.90462e-13	0.00537385	0.212792	0.978968	0.995662
ENSG00000006740	chr17	12789498	12991643	+	protein_coding	ARHGAP44	872.417	779.156	975.541	793.105	729.164	911.497	255.956	295.178	407.405	274.041	334.951	375.995	144.44	190.854	180.649	188.449	386.846	407.714	173.168	149.124	154.165	131.043	179.294	197.738	0.0864837	0.233099	0.674092	0.821598	1.20033	0.272834	4.41529e-07	8.99821e-06	0.945795	0.267562	0.000122031	0.00111208	0.873766	0.266998	0.000493403	0.00272394	0.0814849	0.260564	0.738591	0.846615
ENSG00000006744	chr17	12991612	13018065	-	protein_coding	ELAC2	4443.73	5965.62	4964.52	5069.91	7523.23	5101.38	3850.6	4234.3	3957.8	2708.11	3645.9	3177.55	2567.19	3949.42	3755.37	2585.43	2961.31	2758.01	3597.23	3417.42	3292.01	3146.17	3730.28	3863.09	-0.174851	0.183257	0.302912	0.506814	0.499448	0.188615	0.00487032	0.0250407	-0.104705	0.190367	0.568038	0.721235	-0.16244	0.192029	0.383664	0.554413	0.0554364	0.190856	0.763676	0.864033
ENSG00000006747	chr7	12570577	12660182	+	protein_coding	SCIN	40.4329	43.1666	39.7639	1.80456	2.02265	5.37439	7.50055	5.98911	4.26602	1.95744	7.71269	1.11571	5.64218	2.87719	1.06264	9.19265	12.2501	0	17.194	5.73553	24.7246	42.1617	24.0663	56.3095	3.33166	0.839878	8.51728e-06	0.00012052	-0.3662	0.590574	0.27887	0.492001	-1.39053	0.842569	0.0109496	0.0417207	-3.00863	0.897856	2.6844e-05	0.000220965	0.812693	0.618681	0.0645731	0.156176
ENSG00000006756	chrX	2903972	2929349	-	protein_coding	ARSD	404.329	213.674	206.772	350.085	443.971	363.309	409.718	1241.46	553.516	683.145	605.997	405.003	911.776	1828.93	944.688	972.122	1996.77	595.737	2333.47	1928.09	912.628	1160.02	1742.4	856.428	-0.268044	0.378933	0.325868	0.531697	-0.586552	0.418862	0.0606782	0.174506	-1.29523	0.49991	0.00113697	0.00686807	-0.902642	0.46132	0.0202351	0.0599576	-0.329784	0.421442	0.351263	0.520901
ENSG00000006757	chrX	7898247	7927739	-	protein_coding	PNPLA4	1093.24	1089.96	624.293	935.665	1422.93	1123.25	885.065	1049.81	1150.76	1221.44	1725.44	1296.46	1893.52	861.238	970.191	2141.89	740.81	702.614	680.391	635.688	605.752	1352.59	1031.24	916.667	-0.19826	0.316335	0.428026	0.633006	0.120747	0.327082	0.656874	0.817507	0.942835	0.377744	0.0036134	0.0173731	0.297361	0.356858	0.355763	0.527164	0.627727	0.359372	0.0470469	0.123212
ENSG00000006831	chr12	1688574	1788674	+	protein_coding	ADIPOR2	1842.81	3398.29	2758.29	4912.02	5870.73	5715.13	4893.17	4895.67	3483.2	4188.91	5501.35	5355.41	3389.82	3122.71	3299.5	2878.45	3815.59	4229.54	3389.67	2768.35	3148.02	5094.73	5617.07	5115	-0.941408	0.22233	1.4515e-06	2.5476e-05	0.27481	0.203415	0.147643	0.325082	0.640268	0.210471	0.00139407	0.0080529	-0.0681706	0.20936	0.735991	0.843833	0.711696	0.210841	0.000411867	0.00315342
ENSG00000006837	chr5	134286350	134371047	-	protein_coding	CDKL3	34.2124	12.95	23.1956	25.2639	30.3397	26.872	14.0635	18.8229	21.3301	47.9572	49.5816	25.6614	72.2199	30.69	29.754	65.4976	24.5002	32.6567	18.4221	20.0744	25.4518	22.7901	33.6928	35.3571	-0.11762	0.356986	0.656061	0.810323	0.372577	0.393345	0.215594	0.417233	0.69824	0.430948	0.0494664	0.130393	0.328313	0.417203	0.36526	0.536501	0.367444	0.418076	0.296505	0.464914
ENSG00000007001	chr2	157876702	158136154	+	protein_coding	UPP2	0	0	0	1.80456	1.01132	0	0	0	1.0665	12.7233	2.20363	0	4.51374	2.87719	2.12528	2.29816	3.22372	1.97919	0	0	0	0	0	0	-0.534693	1.19245	0.242722	NA	0.231471	0.947034	0.512721	NA	1.57116	1.65905	0.0240563	NA	1.617	1.71345	0.036652	0.0967194	0	1.00405	1	NA
ENSG00000007038	chr16	2817180	2826304	+	protein_coding	PRSS21	28.7696	16.1875	7.95278	3.60912	3.03397	0	0	0	0	0.978718	0	0	0	0	0	0	0	0	0	0	0.727194	0	0	0	0.51536	1.25372	0.255779	0.45461	0.528431	1.2999	0.201785	0.399511	0.0227101	1.13433	0.956955	0.985506	0.128925	1.25822	0.801306	0.89034	-0.0784647	1.10471	0.843294	0.914242
ENSG00000007047	chr19	45079288	45305284	+	protein_coding	MARK4	1554.33	588.144	1933.85	590.092	449.027	366.534	916.943	2808.04	2400.7	3527.3	3961.02	3751.02	1518.87	2938.57	3728.81	988.21	4524.81	6301.75	1384.12	2310.46	2178.67	970.858	689.5	493.69	1.08521	0.608724	0.00530314	0.0263791	-1.74411	0.648246	0.000115973	0.00112728	0.647481	0.479994	0.0885807	0.200422	2.09339	0.583901	1.49691e-05	0.000132346	-1.06042	0.516416	0.008591	0.0338934
ENSG00000007062	chr4	15963076	16084378	-	protein_coding	PROM1	2052.75	2511.21	2717.86	763.329	682.643	4721.94	2568	2419.6	5311.19	3852.24	3420.03	7928.24	2237.69	2679.62	4024.22	1789.12	2633.13	4311.67	5277.33	3910.68	6304.77	590.263	1221.36	1376.31	0.11225	0.406934	0.684859	0.829112	-0.398538	0.450373	0.210307	0.410213	-0.0173519	0.468837	0.962832	0.988999	1.89924	0.623739	0.00013665	0.000912692	-1.86698	0.64025	0.000113018	0.00110813
ENSG00000007080	chr19	17933015	17943991	+	protein_coding	CCDC124	2102.51	1372.7	2066.4	2806.99	2668.88	2171.26	1489.8	1317.6	1398.19	1768.54	1270.39	1582.08	1167.93	2337.24	1793.74	1129.55	1181.17	1483.41	1619.92	3406.91	2219.39	1644.31	1643.73	1851.67	-0.358655	0.250262	0.0970632	0.237466	0.720549	0.264783	0.00206862	0.0124233	-0.570483	0.265828	0.0204731	0.0675984	-0.13712	0.265379	0.584642	0.730911	-0.436909	0.264303	0.0767187	0.176911
ENSG00000007129	chr19	41549518	41586844	+	protein_coding	CEACAM21	0	1.07916	0.662731	15.3388	4.04529	2.14976	14.0635	47.9129	71.4558	33.2764	28.6471	61.3641	31.5962	12.4678	19.1275	16.0871	7.09218	29.6879	14.7377	20.0744	55.9939	0	0	1.30952	-2.38175	1.45385	0.00400201	0.0211028	-1.87822	0.988591	0.00142723	0.00919143	0.226272	0.568711	0.580221	0.73117	5.36308	1.41698	2.88009e-06	3.11396e-05	-4.55947	1.36677	1.24666e-05	0.000173928
ENSG00000007168	chr17	2593210	2685615	+	protein_coding	PAFAH1B1	6782.62	6613.12	6068.63	8540.09	8278.69	8772.09	9213.49	7097.1	6101.47	5291.93	5468.3	5362.11	4736.04	6143.76	6538.43	5891.34	6824.61	6207.74	8000.12	6738.29	7940.95	11205.9	11337.6	10260.1	-0.360638	0.14776	0.0102097	0.04428	0.178158	0.148451	0.213369	0.414284	-0.471226	0.150962	0.00137933	0.00798085	-0.996057	0.152848	2.72439e-11	9.46209e-10	0.511415	0.150968	0.000531097	0.00385747
ENSG00000007171	chr17	27756766	27800529	-	protein_coding	NOS2	68.4249	24.8208	71.575	237.3	85.9624	140.809	16.8762	23.9564	22.3966	3.91487	6.61088	23.4299	3.38531	7.6725	47.8188	4.59632	21.2765	68.2822	41.7568	7.64737	69.0834	0	0	1.30952	-0.62677	0.757478	0.109456	0.257883	1.96502	1.13793	0.00228069	0.0134742	-0.954934	0.824801	0.060999	0.152517	2.99519	1.63932	0.00199208	0.00886387	-4.67358	1.45525	1.48839e-05	0.000201697
ENSG00000007174	chr17	11598470	11969748	+	protein_coding	DNAH9	8.55311	21.5833	14.5801	396.101	454.084	99.9637	45.0033	29.9456	12.798	10.7659	26.4435	5.57856	19.1834	30.69	2.12528	40.2178	48.3557	2.96879	9.82514	17.2066	0	6.83703	127.551	10.4762	-3.60853	1.11665	6.65521e-05	0.000695484	2.37051	1.33283	0.0017773	0.0110154	0.262262	0.728183	0.554651	0.710493	-0.8782	0.892677	0.115774	0.233234	1.21304	1.0045	0.0310004	0.090354
ENSG00000007202	chr17	28614446	28645454	-	protein_coding	KIAA0100	5271.83	8711.01	6899.7	8137.67	10345.8	7998.17	8854.4	9246.33	8380.59	4004.92	5420.92	6120.79	2933.93	5687.24	5302.58	2488.91	5860.72	4686.73	10645.5	6149.44	8034.76	12019.5	11874.3	10361	-0.248237	0.271226	0.277239	0.479237	7.06921e-06	0.276982	0.999977	1	-0.57631	0.296068	0.0323227	0.0954009	-1.02352	0.308174	0.000303976	0.00181034	0.396678	0.293103	0.141058	0.274673
ENSG00000007216	chr17	28473293	28497781	+	protein_coding	SLC13A2	0	0	0.662731	0	0	0	0	0	1.0665	0	0	1.11571	3.38531	5.75438	5.31321	0	0	0	8.59699	10.5151	7.27194	0	0	0	0.114098	0.960255	0.767695	0.879677	-0.131118	0.90932	0.700835	NA	-1.5414	1.60153	0.0258605	0.0808013	0.17346	1.11822	0.741537	0.847695	-1.99613	1.77828	0.009137	NA
ENSG00000007237	chr17	9910606	10198606	-	protein_coding	GAS7	977.387	268.712	497.711	412.342	197.208	286.993	3260.87	1945.61	2526.55	1927.1	2105.56	2790.39	622.896	1024.28	1564.21	757.244	2441.64	3441.82	2555.76	1862.14	3025.13	600.519	1708.71	974.286	0.553122	0.455707	0.0696673	0.189154	-2.97557	0.536417	4.07813e-09	1.35479e-07	-0.0848124	0.433235	0.811598	0.896477	0.799349	0.479658	0.0453079	0.114383	-0.857652	0.476221	0.0250811	0.0770873
ENSG00000007255	chr19	45162928	45178237	-	protein_coding	TRAPPC6A	2134.39	1137.44	856.249	1042.13	1039.64	1106.05	635.672	1438.24	1004.65	3220.96	2249.9	2027.25	2927.16	1457.78	1218.85	3680.51	1052.87	823.345	749.167	949.23	448.678	414.78	547.508	464.881	0.200647	0.374445	0.457789	0.660158	0.0295825	0.385743	0.920401	0.971267	1.49032	0.521627	0.000328526	0.00252068	2.1569	0.531103	1.97531e-06	2.22642e-05	-0.419433	0.430902	0.242536	0.404627
ENSG00000007264	chr19	3777970	3802129	-	protein_coding	MATK	1145.34	991.752	822.45	35.1889	55.6227	32.2464	0	19.6785	28.7956	25.4467	29.7489	35.7028	18.055	6.71344	4.25056	16.0871	1.28949	6.92718	19.6503	16.2507	13.0895	0	6.01658	26.1905	4.07283	0.859152	2.21326e-07	4.77462e-06	0.53806	0.656658	0.137723	0.310195	0.430647	0.660646	0.326084	0.50077	0.847443	0.771742	0.10539	0.217466	-0.279572	0.645513	0.513898	0.674311
ENSG00000007312	chr17	63928740	63932336	-	protein_coding	CD79B	31.8798	52.879	34.462	28.873	16.1812	6.44927	26.2519	183.951	156.776	422.806	274.351	478.64	143.311	27.8128	64.8211	209.133	59.3164	124.689	2.45628	20.0744	15.9983	0	0	1.30952	0.551269	0.615787	0.114132	0.265352	-2.3443	0.901056	0.000176724	0.00161416	4.48611	0.746805	9.66233e-11	5.59327e-09	8.4959	1.32106	1.26769e-12	5.84625e-11	-3.26956	1.508	0.000461789	0.00345391
ENSG00000007314	chr17	63938554	63972918	-	protein_coding	SCN4A	603.383	118.708	871.492	30.6775	23.2604	26.872	7.50055	37.6458	22.3966	93.957	67.2106	79.2155	19.1834	23.9766	51.0068	16.0871	145.067	194.951	6.14071	5.73553	8.72632	1.1395	2.40663	0	3.94698	0.722335	6.30291e-09	1.99413e-07	0.106806	0.492104	0.735512	0.863867	3.0504	0.832019	8.1587e-06	0.00011412	5.32173	1.10979	4.77053e-08	8.21628e-07	-1.25928	1.0323	0.0279146	0.0833977
ENSG00000007341	chr1	112523514	112620825	-	protein_coding	ST7L	427.656	444.616	289.614	544.075	608.816	323.539	557.854	597.2	394.607	300.467	417.587	377.11	450.246	622.432	448.435	383.793	484.847	353.286	534.242	687.308	495.219	805.63	993.938	534.286	-0.261019	0.256461	0.235523	0.43243	-0.0556308	0.261037	0.811066	0.908364	-0.563721	0.277228	0.0270904	0.0835793	-0.992401	0.28678	0.000196803	0.00125013	0.386582	0.27374	0.128703	0.257471
ENSG00000007350	chrX	154295795	154330350	+	protein_coding	TKTL1	0.777556	1.07916	1.32546	9.92509	0	2.14976	0.937569	0	2.13301	1.95744	0	0	0	4.79531	0	0	0.644743	1.97919	2.45628	0	0	0	0	1.30952	-0.388871	1.04649	0.357164	NA	0.355352	0.995013	0.342748	NA	-0.0289649	1.02517	0.947706	NA	0.132161	1.14542	0.800408	NA	-0.134925	1.0206	0.748014	NA
ENSG00000007372	chr11	31784779	31817961	-	protein_coding	PAX6	0	6.47498	62.9595	11.7296	1.01132	8.59903	8.43812	0.855587	1.0665	0	2.20363	0	1.12844	2.87719	4.25056	2.29816	1.93423	0	1.22814	4.77961	3.63597	1.1395	14.4398	2.61905	0.497395	0.910876	0.228438	0.423494	0.240005	0.745619	0.479056	0.684971	-0.629149	1.06818	0.217918	0.378415	-1.17875	1.33394	0.0782778	0.17369	0.266429	0.833352	0.546774	0.700787
ENSG00000007376	chr16	784974	788397	-	protein_coding	RPUSD1	1339.73	1496.8	1261.84	1514.03	2378.63	1778.92	1063.2	891.522	1247.81	868.123	700.753	764.262	691.731	1188.28	858.614	813.549	740.81	765.948	798.292	1609.77	1300.95	1164.57	1512.57	1652.62	-0.372572	0.236954	0.0728925	0.195297	0.701517	0.248394	0.0016307	0.0102713	-0.597126	0.251163	0.0108468	0.041438	-0.818828	0.255558	0.000693229	0.00362448	0.197931	0.247568	0.396489	0.56703
ENSG00000007384	chr16	58059	76355	-	protein_coding	RHBDF1	644.594	370.153	736.957	533.248	405.54	439.625	495.974	681.047	897.996	796.677	774.574	868.023	486.356	1597.8	2007.33	521.683	2070.27	3080.62	1241.65	1660.44	1668.91	1326.38	785.765	834.167	0.184811	0.374898	0.493818	0.689579	-0.35336	0.400589	0.243737	0.451854	-0.654173	0.448191	0.0726917	0.173565	-0.201943	0.436178	0.589609	0.735041	-0.45179	0.432905	0.209465	0.366053
ENSG00000007392	chr16	188969	229463	-	protein_coding	LUC7L	2252.58	2333.15	1855.65	3354.68	3757.06	3068.78	1604.18	674.203	1103.83	934.676	624.728	531.078	389.31	1806.87	1808.62	332.084	1701.48	1630.86	628.809	1778.97	1075.52	778.282	883.233	779.167	-0.345686	0.418133	0.226798	0.421666	1.08884	0.557694	0.00363687	0.0197251	-0.500995	0.465126	0.178435	0.328275	-0.158934	0.463146	0.683586	0.807577	-0.348011	0.455461	0.348378	0.517919
ENSG00000007402	chr3	50362613	50504244	-	protein_coding	CACNA2D2	2455.52	421.953	3580.07	200.306	82.9285	181.655	120.946	438.916	382.875	615.614	641.255	934.966	463.787	782.595	1986.08	170.064	1264.99	1967.32	273.876	287.732	383.958	13.6741	40.9127	39.2857	3.46354	0.726713	3.26204e-07	6.75928e-06	-0.464765	0.543557	0.170712	0.358101	0.714656	0.620041	0.102298	0.221793	4.20422	0.763766	2.05269e-09	4.82152e-08	-2.87801	0.82732	1.12726e-05	0.000160203
ENSG00000007516	chr16	1333638	1349441	+	protein_coding	BAIAP3	213.05	114.391	268.406	50.5277	31.351	34.3961	56.2542	770.028	674.031	800.592	1180.04	876.949	153.467	468.023	647.148	345.873	1832.36	2241.44	74.9167	72.6501	63.993	22.7901	77.0122	62.8571	1.89047	0.848245	0.00107977	0.00718459	-3.42725	0.727394	3.01137e-07	6.47212e-06	3.39117	0.725127	1.42418e-07	3.49352e-06	3.82311	0.727651	8.41153e-09	1.72057e-07	-0.212305	0.544772	0.599976	0.74266
ENSG00000007520	chr16	1349240	1351878	-	protein_coding	TSR3	2208.26	2318.04	1791.36	3016.32	3863.25	2663.55	3096.79	2578.74	3157.92	4113.55	3198.56	2855.1	3184.45	3832.42	2869.13	4574.49	2041.9	2420.55	2709.28	4754.75	2726.98	2800.9	4270.57	3907.62	-0.448965	0.272249	0.0497879	0.147385	0.0874678	0.26876	0.713078	0.850431	-0.00283274	0.279643	0.991234	1	-0.0973436	0.284498	0.715096	0.829813	0.0923019	0.281266	0.723283	0.835605
ENSG00000007541	chr16	566995	584109	+	protein_coding	PIGQ	951.728	516.919	938.428	1417.48	1357.19	1055.53	1135.4	1098.57	1040.91	1109.87	845.09	729.675	821.501	2194.34	1613.09	1505.3	1960.66	1256.79	810.574	1496.97	880.631	1009.6	912.113	942.857	-0.486057	0.298258	0.0452069	0.137076	0.170296	0.290638	0.498555	0.700819	-0.205019	0.304813	0.458549	0.629331	-0.0801207	0.310193	0.780279	0.875071	-0.12912	0.306026	0.64419	0.776671
ENSG00000007545	chr16	1612337	1677908	+	protein_coding	CRAMP1	323.463	197.487	660.743	212.938	164.846	213.901	152.824	301.167	243.163	214.339	314.017	284.506	148.954	979.203	918.122	119.504	1116.05	932.2	493.713	731.28	630.477	244.994	206.97	120.476	0.49759	0.518269	0.119833	0.274326	-0.114667	0.449264	0.712826	0.850234	-0.775094	0.561334	0.0632654	0.15653	0.332033	0.52777	0.432613	0.602066	-1.18035	0.612481	0.00829579	0.0329887
ENSG00000007866	chr6	35473597	35497079	-	protein_coding	TEAD3	2108.73	861.173	1402.34	1304.7	840.409	1041.56	2300.8	1350.12	1487.77	1455.35	1682.47	1627.82	1369.92	3196.56	3789.38	949.141	3148.93	3911.88	4601.85	3830.38	4276.63	2406.63	1400.66	1309.52	0.266667	0.355781	0.315199	0.520507	-0.448454	0.377925	0.129387	0.297578	-1.14426	0.448311	0.00182962	0.0100573	-0.0795007	0.399976	0.821213	0.904239	-1.0379	0.431022	0.00384995	0.0183857
ENSG00000007908	chr1	169722640	169764705	-	protein_coding	SELE	0	4.31666	0	0	0	6.44927	30.0022	94.1146	7.46553	86.1272	26.4435	4.46284	11.2844	0	0	0	2.57897	0.989597	0	1.91184	0.727194	1.1395	34.8961	0	-0.117216	0.898699	0.75714	0.873303	-1.43327	1.70786	0.0268171	0.0948659	2.10104	1.82505	0.00878759	0.0350991	0.494755	1.09823	0.373247	0.544674	1.00944	1.36308	0.0732652	0.170984
ENSG00000007923	chr1	6634168	6701924	-	protein_coding	DNAJC11	3230.74	2204.73	3973.74	4083.72	3904.72	2575.41	2309.23	1406.59	1519.77	766.336	830.767	928.272	704.144	2441.77	2143.35	665.318	1571.24	1281.53	3214.05	3023.58	3252.74	2202.66	2203.27	2079.52	-0.107326	0.307863	0.662939	0.814671	0.755323	0.353215	0.00820091	0.0379592	-1.73704	0.401059	6.45113e-07	1.3115e-05	-1.18543	0.377776	0.000394372	0.00224667	-0.441657	0.346709	0.151683	0.289916
ENSG00000007944	chr6	16129086	16148248	+	protein_coding	MYLIP	1050.48	1288.52	1141.89	834.61	875.805	3349.32	2890.53	2463.24	3001.14	1843.91	1708.91	2444.52	2255.74	2257.63	2553.53	1855.77	2075.43	1987.11	2319.96	1834.41	2788.06	541.265	204.564	339.167	-0.336043	0.342634	0.199034	0.384949	-0.496454	0.359102	0.084624	0.221599	-0.160106	0.366159	0.614814	0.757346	2.3123	0.439422	5.16368e-09	1.11702e-07	-2.53235	0.443728	2.24554e-10	1.36349e-08
ENSG00000007952	chrX	100843324	100874359	-	protein_coding	NOX1	0	3.23749	0.662731	0	0	0	0.937569	0	0	0	0	0	0	0	0	4.59632	1.28949	0.989597	2.45628	3.82369	7.27194	1.1395	60.1658	36.6667	0.656166	1.21398	0.17421	0.353219	-0.136562	0.891206	0.688621	0.835904	-1.69331	1.62224	0.019085	0.0640233	-5.03594	1.99852	0.000108711	0.000748519	1.03241	1.16811	0.0668294	0.160239
ENSG00000007968	chr1	23506438	23531233	-	protein_coding	E2F2	118.966	126.262	284.312	55.9414	88.9964	48.3696	135.01	154.861	141.845	82.2123	104.672	145.042	72.2199	246.479	208.278	44.8142	127.659	49.4798	232.119	292.512	319.238	37.6037	22.863	7.85714	1.0328	0.5675	0.00521275	0.0259884	-0.732302	0.46116	0.0264912	0.0940936	-1.01809	0.493564	0.00906704	0.035988	1.96836	0.579751	3.52724e-05	0.00028133	-3.42905	0.546231	3.14118e-11	2.47316e-09
ENSG00000008018	chr6	170535120	170553307	-	protein_coding	PSMB1	12363.9	18623.1	9431.33	21943.5	25880.8	22582.1	15300.2	11754.1	12818.3	15609.6	13393.6	11420.4	12093.4	7012.67	5302.58	19652.7	4332.03	4752.04	7404.47	8725.65	6036.43	13494	18313.3	19822.3	-0.496503	0.386399	0.076433	0.201583	0.542886	0.384462	0.0695148	0.192761	0.657706	0.408698	0.0551494	0.141428	-0.274954	0.400627	0.434809	0.604188	0.957516	0.423514	0.00696226	0.0289931
ENSG00000008056	chrX	47571901	47619857	-	protein_coding	SYN1	154.734	73.3831	325.401	47.8209	18.2038	21.4976	17.8138	54.7576	63.9902	49.9146	66.1088	22.3142	28.2109	114.128	160.459	27.5779	208.252	200.888	46.6694	94.6363	80.7185	13.6741	31.2862	24.8809	2.26906	0.826686	0.000290187	0.00243656	-0.277765	0.503446	0.390064	0.606007	-0.38289	0.563045	0.35044	0.526493	0.609517	0.616607	0.188252	0.334617	-1.0421	0.673517	0.0250566	0.0770421
ENSG00000008083	chr6	15246069	15522042	+	protein_coding	JARID2	10811.1	3412.32	10619.6	1361.54	862.658	1375.85	356.276	677.625	525.787	847.57	702.956	711.824	385.925	796.022	915.997	237.86	1128.95	1136.06	707.41	381.413	491.583	479.731	190.124	137.5	2.62486	0.55602	4.54814e-07	9.16462e-06	0.737252	0.486157	0.0292621	0.1013	0.344608	0.458396	0.349676	0.525857	1.15132	0.53344	0.00748878	0.0267623	-0.668836	0.480654	0.0816745	0.185139
ENSG00000008086	chrX	18425583	18653629	+	protein_coding	CDKL5	767.447	693.902	1064.35	429.486	291.261	363.309	570.042	525.331	557.782	340.594	580.655	870.255	314.834	645.449	980.818	278.078	1097.35	1076.68	661.968	415.826	940.261	471.755	311.659	251.429	0.824493	0.48486	0.0115343	0.048627	-0.377099	0.389857	0.208253	0.407412	-0.122225	0.406949	0.720856	0.834922	0.609987	0.435308	0.102335	0.212818	-0.716757	0.432699	0.0464967	0.122136
ENSG00000008118	chr1	209583714	209613939	+	protein_coding	CAMK1G	30.3247	17.2666	45.0657	1.80456	1.01132	5.37439	233.455	1264.56	927.859	4270.15	5954.2	3585.9	505.539	302.105	438.871	949.141	809.153	1131.11	22.1066	60.2231	37.0869	121.927	2.40663	17.0238	2.96957	0.979703	0.000144405	0.00134384	-7.63108	0.904758	3.21579e-19	6.66289e-17	6.34442	0.767439	1.17763e-18	4.53754e-16	6.24392	0.77351	1.97913e-17	2.12968e-15	0.127414	0.57066	0.756552	0.859288
ENSG00000008128	chr1	1702379	1724357	-	protein_coding	CDK11A	16.3287	3.23749	43.0775	9.02281	9.1019	9.67391	8.43812	10.267	6.39902	23.4892	11.0181	8.92569	12.4128	94.9472	91.3871	12.6399	81.2376	112.814	23.3347	48.752	41.45	12.5346	6.01658	17.0238	0.497852	0.639789	0.155343	0.32768	0.0515995	0.524924	0.870554	0.943277	-0.77812	0.682129	0.0904777	0.203445	0.160995	0.628743	0.727192	0.838325	-0.962486	0.718481	0.0429014	0.115085
ENSG00000008130	chr1	1751232	1780457	-	protein_coding	NADK	2316.34	3405.84	2075.01	2511.05	3318.15	2289.49	2735.83	2728.47	2715.32	2456.58	2589.26	2503.66	1973.63	2390.94	2013.7	1956.88	1864.6	1556.64	2803.85	2687.1	2362.65	2663.02	2964.97	2740.83	-0.0517382	0.172622	0.748498	0.867605	-0.00974018	0.175546	0.95346	0.985293	-0.0530823	0.178834	0.75904	0.860673	-0.141222	0.18027	0.421438	0.591121	0.0865607	0.17931	0.618724	0.756824
ENSG00000008196	chr6	50818723	50847619	+	protein_coding	TFAP2B	0	0	3.97639	0	0	1.07488	19.689	6.8447	0	8.80847	11.0181	0	66.5777	189.894	24.4407	5.7454	51.5795	1.97919	0	111.843	25.4518	0	8.42321	0	0.367291	1.06894	0.383298	0.590479	-1.33782	1.73414	0.0324737	0.109732	-0.834828	1.19231	0.128242	0.259622	0.347436	1.0495	0.518431	0.678015	-1.36212	1.46913	0.0327838	0.0941922
ENSG00000008226	chr3	38039205	38124025	+	protein_coding	DLEC1	17.8838	17.2666	19.8819	16.2411	11.1245	10.7488	5.62542	2.56676	8.53203	0	5.50906	2.23142	6.77061	23.0175	17.0023	8.04357	50.9347	32.6567	9.82514	9.55922	3.63597	13.6741	10.8298	24.8809	0.224695	0.462984	0.441064	0.64529	0.572601	0.57609	0.103938	0.255357	-0.866374	0.740375	0.0717874	0.172072	-2.03077	0.91084	0.00153762	0.00713288	0.664432	0.589027	0.119094	0.243783
ENSG00000008256	chr7	6161776	6272644	-	protein_coding	CYTH3	486.75	721.961	654.116	531.443	644.213	571.836	1357.6	956.546	838.272	872.038	997.14	1098.98	1051.7	1658.22	1601.4	589.479	1300.45	1159.81	4666.94	2103.98	2994.58	3371.79	1569.12	1160.24	0.0584763	0.310182	0.812955	0.9051	-0.618049	0.345884	0.0283394	0.0988885	-1.52554	0.400859	9.1041e-06	0.000124657	-0.882341	0.368783	0.00727983	0.0261604	-0.546152	0.352022	0.0794753	0.181478
ENSG00000008277	chr7	87934143	88202889	+	protein_coding	ADAM22	367.784	641.023	709.785	187.674	186.083	247.222	231.58	349.935	284.757	423.785	199.428	332.482	1160.03	378.83	1164.65	266.587	422.952	660.061	415.112	147.212	402.865	164.089	90.2486	40.5952	1.0549	0.566516	0.00446026	0.0229624	-0.280979	0.401721	0.353187	0.570881	-0.00940689	0.426739	0.978711	0.998552	1.38399	0.522522	0.0011955	0.00577343	-1.33626	0.521082	0.00108432	0.00678451
ENSG00000008282	chr7	106090505	106112576	-	protein_coding	SYPL1	2955.49	3020.58	2705.27	6133.7	3586.15	3969.53	4752.54	3372.72	3844.75	4227.08	3334.08	2912.01	5248.35	2069.66	2378.19	4626.2	2293.35	2721.39	4196.56	2762.61	3739.23	6004.05	3360.86	3362.86	-0.454431	0.317701	0.0713673	0.192492	0.139728	0.310106	0.595047	0.774851	-0.0245112	0.326233	0.93309	0.972692	-0.235948	0.334587	0.440311	0.609112	0.203818	0.329242	0.491596	0.655498
ENSG00000008283	chr17	63432304	63446354	-	protein_coding	CYB561	1143.01	1473.06	936.439	2256.6	1997.36	2638.83	1245.09	891.522	1038.77	855.4	563.026	696.204	423.163	281.964	341.108	928.457	522.242	837.199	283.701	267.658	391.23	382.874	2470.41	3793.69	-0.585165	0.431831	0.0498319	0.147474	0.735375	0.434717	0.0218853	0.0815733	0.879671	0.4571	0.0174423	0.0598087	-1.37725	0.488362	0.000716405	0.00372478	2.62765	0.518376	8.60975e-09	3.32291e-07
ENSG00000008294	chr17	50962174	51120868	-	protein_coding	SPAG9	2383.21	1576.66	3010.79	1888.47	1711.16	1873.51	1574.18	1895.98	1417.38	1771.48	1867.57	2056.26	1492.92	2428.35	3380.26	1097.37	3711.79	4184.02	3739.69	2761.66	4058.47	2652.77	2255.01	1860.83	0.225676	0.313865	0.365211	0.572324	0.114101	0.323082	0.672333	0.826436	-0.722494	0.359418	0.0208668	0.0686192	-0.205204	0.350749	0.518372	0.677987	-0.51648	0.350312	0.0960694	0.208314
ENSG00000008300	chr3	48636463	48662886	-	protein_coding	CELSR3	1304.74	494.257	1961.02	145.267	117.313	130.06	93.7569	448.328	383.941	421.828	393.347	643.765	168.137	564.888	698.155	120.653	765.955	1207.31	284.929	325.969	469.767	116.229	77.0122	69.4048	3.0129	0.656765	8.58626e-07	1.60926e-05	-0.65463	0.546353	0.0621496	0.177656	0.256128	0.513781	0.512712	0.675941	2.04804	0.71202	0.000206496	0.0013038	-1.48506	0.682261	0.00220694	0.0119462
ENSG00000008311	chr7	122064583	122144308	-	protein_coding	AASS	7420.99	5606.26	16010.3	1084.54	1121.56	1217.84	1096.96	1074.62	754.018	563.742	790	658.27	400.595	758.619	1095.58	380.346	1132.81	1226.11	1258.85	1385.13	1927.79	380.595	1042.07	932.381	2.96569	0.463146	4.94767e-11	2.59645e-09	0.140513	0.371027	0.629383	0.799808	-0.91395	0.443469	0.011771	0.0441346	-0.173394	0.412298	0.629748	0.766449	-0.721828	0.422676	0.0417219	0.112793
ENSG00000008323	chr12	6310436	6328506	+	protein_coding	PLEKHG6	1401.16	1100.75	942.404	139.853	118.325	90.2898	86.2564	54.7576	35.1946	296.552	200.53	199.712	252.77	96.8653	131.767	317.146	127.659	437.402	93.3388	111.843	85.0816	20.5111	2.40663	1.30952	3.15176	0.512827	2.26921e-10	1.02199e-08	0.594134	0.443739	0.0643347	0.182073	0.935643	0.491575	0.015948	0.0558552	4.59615	0.608836	2.55167e-15	1.88419e-13	-3.30367	0.622822	6.46345e-09	2.60969e-07
ENSG00000008324	chr3	42581840	42596934	+	protein_coding	SS18L2	801.66	1884.22	1187.61	1378.68	1488.67	1170.54	769.744	550.143	539.651	584.295	455.049	450.747	548.42	406.643	357.047	688.299	274.661	343.39	427.393	468.402	413.773	610.775	631.74	975.595	-0.0416205	0.283727	0.859382	0.932997	0.890963	0.3302	0.00112128	0.00750484	0.152555	0.312686	0.588968	0.737593	-0.491895	0.322197	0.0964109	0.203523	0.638459	0.321241	0.0275768	0.0826919
ENSG00000008382	chr19	4343527	4360086	+	protein_coding	MPND	1316.4	778.077	1182.31	863.483	623.986	669.65	649.736	880.399	778.548	843.655	644.56	490.913	868.895	1566.15	954.252	1138.74	902.64	473.027	1045.15	1153.8	608.661	567.473	271.949	111.31	0.359968	0.365614	0.182986	0.364643	-0.0619766	0.361008	0.829084	0.919215	-0.372339	0.394597	0.266481	0.435672	0.850577	0.425358	0.0203738	0.0602794	-1.26946	0.449621	0.000606494	0.00428775
ENSG00000008394	chr12	16347142	16609259	+	protein_coding	MGST1	6998	13491.7	9347.16	6715.67	6265.14	4988.51	3556.2	1439.1	1548.56	668.465	1058.84	1084.47	596.942	421.029	238.032	606.715	318.503	342.401	577.227	1089.75	1090.79	1693.3	724.396	792.262	0.451909	0.373828	0.100135	0.242818	1.09524	0.453535	0.00106188	0.00717437	0.0200977	0.382871	0.951194	0.982592	-0.149376	0.394909	0.668131	0.796008	0.163669	0.38678	0.624146	0.760698
ENSG00000008405	chr12	106991364	107093549	-	protein_coding	CRY1	1768.16	1923.07	1241.3	1381.39	1504.85	1728.41	3019.91	1677.81	1559.23	1833.14	1837.82	1714.85	1035.9	957.145	688.591	959.483	771.758	925.273	1111.47	1114.6	1430.39	1337.78	1643.73	1466.67	0.076311	0.222667	0.700929	0.838974	-0.371988	0.230887	0.077766	0.20885	0.501369	0.238309	0.0253034	0.0794781	0.252416	0.238978	0.268785	0.433125	0.253913	0.237353	0.258778	0.423087
ENSG00000008441	chr19	12995475	13098796	+	protein_coding	NFIX	2.33267	7.55415	3.97639	8.12053	3.03397	5.37439	1.87514	2.56676	1.0665	0.978718	3.30544	5.57856	11.2844	22.0584	40.3804	19.5344	61.8953	49.4798	754.079	416.782	375.232	1624.93	97.4685	72.0238	-0.0896917	0.55349	0.768504	0.880187	0.539771	0.756083	0.151765	0.33112	-6.50798	0.957739	6.66668e-14	8.3452e-12	-6.93556	0.961502	1.21127e-14	7.84055e-13	0.105398	0.596752	0.800213	0.886568
ENSG00000008513	chr8	133454848	133571940	-	protein_coding	ST3GAL1	204.497	239.574	165.683	1568.16	946.598	3209.59	2763.95	4188.95	4807.8	4078.32	3601.83	5160.16	2355.05	5209.63	6345.03	1438.65	4946.47	6392.8	7546.93	6075.84	7930.05	2120.62	1890.41	1407.74	-3.1032	0.474258	1.83572e-11	1.0526e-09	-0.682859	0.419523	0.0298252	0.102862	-0.54668	0.420636	0.117957	0.244845	0.999677	0.453696	0.00926945	0.0319287	-1.69154	0.503384	3.11626e-05	0.000374015
ENSG00000008516	chr16	3046062	3060726	+	protein_coding	MMP25	1349.84	361.52	1352.63	73.0847	70.7926	13.9734	2.81271	13.6894	4.26602	8.80847	6.61088	3.34713	4.51374	1.91813	9.56377	5.7454	17.4081	12.8648	2.45628	11.4711	4.36316	9.11604	10.8298	14.4048	3.97872	0.662409	2.60691e-10	1.16323e-08	2.48374	0.871779	8.93382e-05	0.000903326	0.0166451	0.57936	0.967635	0.992048	-0.503206	0.63079	0.281032	0.447278	0.479463	0.601012	0.259293	0.423489
ENSG00000008517	chr16	3065297	3082192	+	protein_coding	IL32	385.668	85.2539	27.172	14.4365	6.06794	6.44927	528.789	154.006	193.037	704.677	455.049	718.518	259.54	100.702	66.9464	1494.95	278.529	585.841	36.8443	229.421	52.3579	650.657	814.644	442.619	3.73951	0.833009	9.08139e-07	1.68894e-05	-4.6041	0.834853	4.43471e-09	1.46092e-07	1.87863	0.872827	0.00162378	0.00914389	-0.0126912	0.605489	0.977661	1	1.85324	0.880994	0.00147713	0.00871286
ENSG00000008710	chr16	2088708	2135898	-	protein_coding	PKD1	275.255	62.5915	901.315	83.0098	51.5775	46.2198	79.6934	281.488	295.422	701.741	576.248	531.078	304.678	4062.59	4913.65	297.612	5278.51	7119.16	1106.56	2790.34	3025.13	372.618	181.701	125.714	2.06214	1.06538	0.00233483	0.013607	-0.85876	0.803469	0.0416842	0.132105	-1.11426	0.825688	0.0326123	0.0960261	0.797486	0.745167	0.12008	0.23957	-2.61301	1.01854	0.000225227	0.00194014
ENSG00000008735	chr22	50600793	50613981	+	protein_coding	MAPK8IP2	157.844	493.178	550.73	424.072	735.232	407.379	188.451	228.442	273.025	124.297	149.847	110.455	160.238	2035.13	965.941	65.4976	456.478	329.536	186.678	577.377	392.685	100.276	381.451	453.095	-0.152985	0.465883	0.596961	0.767871	0.570394	0.561799	0.102463	0.25297	-1.01688	0.667957	0.0288044	0.0876284	-0.832961	0.631725	0.0783013	0.173699	-0.171787	0.543355	0.67073	0.796352
ENSG00000008838	chr17	40019097	40061215	-	protein_coding	MED24	2875.4	2831.73	3434.94	4227.18	3603.34	2738.79	2881.15	2555.64	2166.07	1573.78	1707.81	1978.16	1216.45	3570.59	3030.65	1347.87	3361.05	3191.45	3037.19	3418.38	2906.59	2208.36	1838.67	1648.69	-0.142794	0.288573	0.547537	0.732894	0.35428	0.304046	0.172092	0.360228	-0.695311	0.327159	0.0169283	0.05839	-0.0975549	0.321228	0.741517	0.847695	-0.599323	0.3231	0.039599	0.10857
ENSG00000008853	chr8	22987417	23020199	+	protein_coding	RHOBTB2	492.193	240.654	615.015	485.427	461.163	482.621	813.81	1623.05	1628.55	1383.91	1757.39	1685.84	1239.02	2682.5	2187.98	780.226	1925.2	1918.83	2823.5	3575.15	3048.4	933.254	665.433	526.428	-0.0520389	0.313994	0.834263	0.91775	-1.21914	0.414875	0.00013378	0.00127517	-0.78529	0.369127	0.0137608	0.0498299	1.00894	0.380161	0.00270447	0.0114412	-1.9681	0.417493	4.77544e-08	1.4771e-06
ENSG00000008869	chr2	36968383	37084372	-	protein_coding	HEATR5B	717.684	1087.8	1105.44	657.763	717.028	892.15	766.932	1191.83	907.595	533.402	1043.42	1072.2	403.98	522.689	733.222	230.965	1235.33	1321.11	658.284	448.327	722.83	684.842	789.375	674.405	0.210117	0.348966	0.423446	0.62862	-0.216587	0.362955	0.452489	0.662768	0.395936	0.393946	0.236802	0.401342	0.234988	0.39942	0.503573	0.665685	0.172637	0.390315	0.607542	0.748534
ENSG00000008952	chr3	169966635	169998373	+	protein_coding	SEC62	3035.58	2669.85	3200.99	4449.15	3794.48	4198.48	5415.4	3633.68	3845.81	5571.84	3997.38	4205.11	6788.67	3516.88	4353.64	6441.75	3740.16	5078.61	5043.98	3722.36	5164.53	7597.08	8237.89	8646.78	-0.385765	0.234382	0.0611453	0.171494	-0.0428905	0.23484	0.841281	0.926001	-0.0143904	0.24226	0.949674	0.982005	-0.762986	0.24979	0.00126392	0.00604705	0.735651	0.247767	0.0015707	0.00913342
ENSG00000008988	chr8	56067254	56074510	-	protein_coding	RPS20	32921.7	43420.2	26107.6	51005	47692	35419.4	38851.9	29389.4	30105.3	49576	41239.7	34250.1	51158.8	37741	29410.7	68849.5	20592.5	22492.5	34599.2	30890.6	21673.3	38206.5	33497.9	35420	-0.255394	0.310472	0.302884	0.506801	0.319824	0.322357	0.235407	0.44186	0.416402	0.340995	0.167259	0.313994	0.185265	0.343977	0.553657	0.70667	0.23909	0.339012	0.430253	0.599456
ENSG00000009307	chr1	114716913	114758676	-	protein_coding	CSDE1	28178.6	37197.7	30839.5	44338.1	46060.7	43607.8	39062.9	36164	31586.7	34104.4	39637.7	47725.7	27147.9	16345.3	22616.2	23841.1	23108.2	30644.8	25216.2	15823.4	23196	38038.9	31661.6	30628.4	-0.40341	0.204906	0.0297293	0.100488	0.285658	0.206159	0.136752	0.308723	0.853769	0.215755	2.92519e-05	0.000331656	0.257028	0.212509	0.20977	0.362277	0.59482	0.212784	0.00344586	0.0168791
ENSG00000009335	chr7	157138916	157269370	+	protein_coding	UBE3C	3578.31	6021.73	3265.94	5633.84	6537.19	6844.83	7298.04	5186.57	5070.16	3181.81	3286.71	3986.44	2616.84	2242.29	2437.7	1970.67	2742.74	2508.63	5105.39	3352.42	4558.78	8803.81	8904.53	8247.38	-0.467757	0.220626	0.0172857	0.0667537	0.0983905	0.218929	0.626463	0.797427	-0.285329	0.225831	0.182616	0.333826	-1.24062	0.236273	3.12972e-08	5.59704e-07	0.918846	0.231414	2.63719e-05	0.000324768
ENSG00000009413	chr6	111299028	111483715	-	protein_coding	REV3L	266.702	60.4332	341.307	306.775	225.525	238.623	166.887	203.63	190.904	150.723	242.399	243.225	179.421	766.291	1172.09	241.307	1328.82	1586.32	933.388	822.093	1713.27	737.26	176.887	102.143	-0.0801133	0.459029	0.779365	0.886359	0.199628	0.488963	0.53077	0.725936	-1.8901	0.786193	0.000783175	0.00509715	-0.41483	0.583546	0.354189	0.525668	-1.14587	0.679487	0.014983	0.0519445
ENSG00000009694	chrX	124375903	124963817	-	protein_coding	TENM1	42.7656	14.0291	35.7875	164.215	221.48	59.1183	19.689	17.1117	8.53203	27.4041	29.7489	13.3885	18.055	32.6081	18.0649	12.6399	75.435	26.7191	27.0191	42.0606	72.7194	23.9296	3.60995	3.92857	-1.791	0.82824	0.00128331	0.0082699	3.00085	0.768266	4.68626e-06	7.15973e-05	-0.595633	0.583331	0.157661	0.30097	0.715654	0.637285	0.130366	0.254842	-1.49203	0.764689	0.00389344	0.0185447
ENSG00000009709	chr1	18630846	18748866	+	protein_coding	PAX7	3.11022	1.07916	57.6576	12.6319	7.07926	7.52415	3.75028	0	2.13301	0	3.30544	0	0	15.345	1.06264	0	3.22372	0	1.22814	0	0	0	0	0	0.242108	0.905528	0.532251	0.720405	0.437395	1.01981	0.262229	0.473679	0.329085	1.0884	0.475812	0.643498	0.549327	1.25223	0.332494	0.502925	-0.100421	1.02649	0.809459	0.893409
ENSG00000009724	chr1	11026523	11047239	-	protein_coding	MASP2	1.55511	0	19.8819	0	0	0	0	0	2.13301	0	1.10181	0	0	6.71344	0	0	0.644743	0	3.68443	1.91184	3.63597	0	0	0	1.0082	1.66745	0.0707383	NA	-0.220165	1.08867	0.531647	NA	-0.469805	1.25859	0.307618	0.480422	0.124689	1.2728	0.806792	0.894187	-0.581457	1.29927	0.200308	NA
ENSG00000009780	chr1	27725961	27763116	+	protein_coding	FAM76A	814.101	759.731	729.667	650.544	764.56	726.618	443.47	402.126	344.481	475.657	405.467	381.573	570.988	397.052	357.047	396.433	343.003	360.213	421.253	441.636	411.592	352.107	338.132	230.476	0.0914889	0.176567	0.57813	0.755221	0.774457	0.186924	1.00144e-05	0.000138247	-0.0115945	0.186692	0.948676	0.981387	0.42989	0.191553	0.020733	0.061188	-0.43737	0.190244	0.0172364	0.0579288
ENSG00000009790	chr1	209756032	209782320	+	protein_coding	TRAF3IP3	1.55511	1.07916	1.98819	0.902281	4.04529	2.14976	19.689	22.2453	15.9976	3.91487	9.91631	10.0414	21.4403	11.5088	2.12528	6.89449	2.57897	4.94798	15.9658	44.9283	21.8158	4.55802	6.01658	9.16667	-0.172337	0.581318	0.582847	0.757792	-2.48926	0.998683	0.000256822	0.00220347	-1.24788	0.683759	0.00949801	0.0372845	0.159571	0.588311	0.721449	0.834187	-1.44703	0.730112	0.00394182	0.0187004
ENSG00000009830	chr14	77274956	77320883	-	protein_coding	POMT2	770.558	1194.63	988.795	1609.67	1803.19	1477.96	2080.47	1575.14	1493.11	1937.86	2130.91	2153.32	1002.05	1543.13	1519.58	1037.62	1513.86	1558.62	1751.33	1502.71	1347.49	1945.13	2312.77	2249.76	-0.625557	0.21339	0.00103528	0.00693061	-0.0644306	0.206503	0.73775	0.865142	0.398901	0.212712	0.0491186	0.129644	-0.0602095	0.213528	0.76999	0.867759	0.461182	0.213469	0.0238807	0.0741486
ENSG00000009844	chr6	142147162	142224685	+	protein_coding	VTA1	3487.34	4639.33	3110.2	6030.84	5380.24	5686.11	5269.14	2760.12	2677.99	1954.5	1946.9	1881.09	2894.44	1569.99	1723.6	2318.85	1470.01	1385.44	2857.89	1877.43	2694.25	4384.81	4211.6	4428.81	-0.462245	0.267781	0.041079	0.127818	0.545166	0.272224	0.0228153	0.0843873	-0.310295	0.276394	0.223771	0.385996	-1.06608	0.291696	8.00768e-05	0.000574346	0.710496	0.28224	0.00635645	0.0269986
ENSG00000009950	chr7	73593194	73624543	-	protein_coding	MLXIPL	159.399	16.1875	268.406	50.5277	18.2038	13.9734	0	0.855587	0	2.93616	6.61088	0	2.25687	1.91813	3.18792	4.59632	4.5132	9.89597	0	5.73553	0	1.1395	0	0	1.34673	1.10673	0.0192661	0.0724318	4.80135	1.61203	5.16658e-05	0.000570789	0.260538	0.774323	0.562537	0.716722	1.15793	1.26989	0.0786074	0.174262	-0.628182	1.02161	0.20063	0.355132
ENSG00000009954	chr7	73440406	73522293	-	protein_coding	BAZ1B	3181.76	1241.04	6042.78	1949.83	2201.65	1841.27	1637.93	2457.25	1997.56	1440.67	1900.63	1847.62	846.327	3351.92	3484.4	621.653	4412.62	4003.91	4262.88	4440.26	5930.99	2723.42	1221.36	806.667	0.391398	0.471572	0.194763	0.379466	-0.0118937	0.437903	0.969294	0.992863	-1.04645	0.586574	0.0159192	0.0557925	0.0843287	0.506354	0.837988	0.916737	-1.13971	0.587024	0.00892335	0.0348898
ENSG00000010017	chr6	13621498	13711835	-	protein_coding	RANBP9	2048.86	1346.8	2062.42	2116.75	1529.12	2050.87	2235.17	2514.57	2107.41	2065.1	2371.1	2307.29	1413.93	1799.2	1996.7	1485.76	2397.8	2461.13	1640.8	1691.03	2143.04	2112.64	2569.08	2304.76	-0.050344	0.206367	0.78802	0.891331	-0.231339	0.211853	0.239175	0.446411	0.272944	0.217232	0.186846	0.339594	-0.047357	0.218883	0.822164	0.905128	0.321657	0.218074	0.122537	0.248524
ENSG00000010030	chr6	36354091	36387800	-	protein_coding	ETV7	229.379	42.0874	41.0893	14.4365	12.1359	2.14976	4.68785	0	1.0665	3.91487	0	1.11571	6.77061	0.959063	1.06264	12.6399	3.86846	21.7711	58.9508	41.1046	52.3579	17.0926	6.01658	1.30952	2.75475	1.08573	0.000495757	0.00381926	0.967882	1.01803	0.0417755	0.132306	-3.86321	1.18836	2.44036e-05	0.000284133	-1.15052	1.02058	0.0593828	0.141064	-1.56465	1.01274	0.00897587	0.035043
ENSG00000010072	chr1	231337104	231355023	+	protein_coding	SPRTN	460.313	788.869	536.812	1067.4	1026.49	1171.62	1214.15	674.203	820.142	352.339	429.707	521.037	602.585	457.473	492.003	474.57	431.978	405.735	725.832	582.156	840.636	860.326	1105.85	1077.74	-0.737804	0.244161	0.000461846	0.00360109	0.227545	0.228931	0.277785	0.490919	-0.651716	0.241707	0.00401565	0.0188701	-1.1461	0.248771	1.06786e-06	1.27981e-05	0.453059	0.238084	0.0442635	0.117763
ENSG00000010165	chr1	171781660	171814023	+	protein_coding	EEF1AKNMT	5024.56	4324.21	3343.48	4433.81	5154.71	4302.74	2366.42	1724.86	1966.63	1394.67	1697.89	1881.09	1331.55	1309.12	1160.4	1244.45	1110.25	964.857	1670.27	1428.15	1530.74	2100.11	1960.2	2186.9	-0.115352	0.165466	0.45825	0.660546	1.12956	0.177215	1.11584e-11	6.58901e-10	0.0975112	0.172189	0.559332	0.714078	-0.314145	0.173474	0.0635299	0.148281	0.409879	0.172936	0.0146886	0.0511793
ENSG00000010219	chr12	4562204	4615302	+	protein_coding	DYRK4	164.842	326.987	172.31	147.072	188.106	181.655	959.133	2358.85	1867.45	2128.71	2082.43	2392.08	1882.23	1157.59	1037.14	2549.81	843.324	1294.39	1052.52	1279.98	904.629	1018.72	1907.25	1887.02	0.220981	0.331215	0.388438	0.595094	-3.2494	0.411484	9.00563e-16	1.12166e-13	0.825732	0.385381	0.0120495	0.0449328	0.369928	0.37119	0.265187	0.429195	0.44856	0.366787	0.162713	0.304828
ENSG00000010244	chr17	32350132	32381885	+	protein_coding	ZNF207	7341.68	13651.4	7372.89	13324	15365	13847.7	10886.1	8904.1	10811.2	8085.19	7998.06	7657.12	6558.47	5657.51	4455.65	6406.13	3950.99	3335.93	5607.7	5605.53	5591.39	6969.21	7866.07	8455.59	-0.47257	0.236653	0.022565	0.0819496	0.399208	0.237065	0.0638507	0.181138	0.444545	0.243808	0.0520307	0.135467	0.0250941	0.244618	0.91432	0.964293	0.422595	0.244079	0.0664934	0.159627
ENSG00000010256	chr3	48599002	48610976	-	protein_coding	UQCRC1	12849.1	19039.7	9119.85	14868.7	17804.3	15786.7	12265.3	10403.9	11285.7	18058.3	12962.8	12543.9	12859.7	7208.32	6266.39	21039.7	5914.87	7383.38	7878.53	8707.49	6460.39	10403.7	12418.2	13507.7	-0.152373	0.31587	0.541801	0.728805	0.358883	0.335222	0.193769	0.389186	0.740255	0.368095	0.0200136	0.0664068	0.214177	0.357772	0.506984	0.668264	0.524084	0.35769	0.0964147	0.208794
ENSG00000010270	chr7	38178245	38230670	+	protein_coding	STARD3NL	1956.33	3574.19	1586.58	3775.14	4738.05	4624.13	6504.86	5101.01	5054.16	5203.85	5744.85	5140.08	3655	1716.72	1618.4	4188.4	1585.42	1743.67	1784.49	1837.28	1741.63	3121.1	4062.39	3248.93	-0.629155	0.347247	0.0181857	0.0693418	-0.244793	0.318408	0.359961	0.577129	1.39668	0.38351	2.34312e-05	0.000274757	0.524587	0.34706	0.0951887	0.201687	0.793043	0.350551	0.0104492	0.0393385
ENSG00000010278	chr12	6199715	6238271	+	protein_coding	CD9	5896.2	12045.6	4453.55	1420.19	1039.64	920.096	5972.32	6080.66	6674.18	11391.3	10966.3	10542.4	13441.9	3421.94	3353.7	11601.1	3174.72	4582.82	4432.36	3446.1	2930.59	4505.6	2875.92	2351.9	2.58899	0.519062	1.33829e-07	3.07387e-06	-2.26448	0.581819	1.80123e-06	3.0892e-05	1.26573	0.518924	0.00189	0.0103251	1.45379	0.521651	0.000676642	0.00355103	-0.104833	0.431044	0.770103	0.86825
ENSG00000010292	chr12	6493356	6531955	+	protein_coding	NCAPD2	5224.4	6956.29	9811.74	6011.9	7197.58	6134.33	5271.01	7856	6205.99	8021.58	10512.4	12165.7	4198.91	6109.23	7268.46	2519.93	5192.12	6255.24	7454.82	6708.66	9159.73	2619.72	1311.61	1149.76	0.123549	0.295823	0.607992	0.775138	0.000567874	0.307082	0.998265	1	0.32053	0.326553	0.272123	0.442153	2.49288	0.371086	7.12007e-13	3.40843e-11	-2.05108	0.38088	1.19942e-09	6.00216e-08
ENSG00000010295	chr12	6538961	6556073	-	protein_coding	IFFO1	332.794	156.479	381.733	309.482	243.729	293.442	344.088	481.696	477.794	623.444	540.99	565.666	422.035	1533.54	1174.22	380.346	1294	917.356	926.019	1661.39	1204.96	842.094	579.998	569.643	0.0246266	0.341098	0.924152	0.967433	-0.405869	0.371503	0.165692	0.351725	-0.887874	0.421226	0.0112428	0.0425748	-0.158514	0.395733	0.649657	0.782136	-0.715572	0.404466	0.0375227	0.104208
ENSG00000010310	chr19	45668221	45683722	+	protein_coding	GIPR	17.8838	20.5041	16.5683	0	0	2.14976	1.87514	12.8338	27.7291	114.51	74.9233	93.7197	128.642	341.426	442.059	85.032	842.035	539.33	44.2131	100.372	47.9948	2.27901	31.2862	18.3333	3.5946	1.34698	0.000245378	0.00211702	-3.13641	1.5359	0.000779199	0.00557837	0.286646	0.589761	0.490953	0.657483	1.78599	0.86448	0.00316688	0.0130639	-1.12994	0.760742	0.022764	0.0714723
ENSG00000010318	chr3	52410660	52423641	+	protein_coding	PHF7	203.72	161.875	246.536	101.055	128.438	97.814	48.7536	65.8802	43.7267	96.8931	98.0613	113.803	107.201	95.9063	149.832	90.7774	200.515	187.034	92.1106	79.3415	87.2632	46.7197	87.842	70.7143	0.715494	0.296172	0.00304539	0.0169196	0.844207	0.306886	0.00117407	0.0078051	0.215402	0.289894	0.417215	0.591295	0.515688	0.303818	0.0670073	0.154241	-0.283308	0.29821	0.300378	0.469211
ENSG00000010319	chr3	52433035	52445103	-	protein_coding	SEMA3G	100.305	23.7416	163.032	78.4984	15.1698	42.9952	11.2508	334.535	131.18	238.807	63.9051	113.803	101.559	239.766	357.047	25.2798	159.252	169.221	55.2664	104.195	87.2632	0	2.40663	1.30952	0.403348	0.631262	0.236033	0.433032	-0.825219	0.781494	0.0460799	0.142611	0.362087	0.643183	0.401743	0.576826	5.92856	1.21128	2.27067e-08	4.20099e-07	-4.87984	1.15857	6.79623e-07	1.49885e-05
ENSG00000010322	chr3	52455118	52493068	+	protein_coding	NISCH	2650.69	1319.82	3254.67	1407.56	1291.46	1135.07	1811.38	3475.4	2963.81	2438.97	2598.07	2602.95	1728.76	8057.09	7493.74	1613.31	9054.77	7721.82	3883.38	5256.61	4668.58	2506.91	2748.37	2004.88	0.523353	0.444635	0.0813636	0.210539	-0.68907	0.454979	0.0350754	0.11639	-0.601215	0.457639	0.103349	0.223271	0.053395	0.446977	0.888481	0.949856	-0.660183	0.458069	0.0769074	0.177277
ENSG00000010327	chr3	52495338	52524495	+	protein_coding	STAB1	33.4349	31.2958	33.1366	11.7296	8.09058	2.14976	37.5028	2111.59	1050.51	1515.06	1521.6	2347.46	207.632	284.842	248.658	135.592	162.475	327.557	3.68443	67.8704	17.4526	1.1395	0	1.30952	1.2049	0.988203	0.0213125	0.078308	-6.60378	0.905931	7.28564e-15	7.73599e-13	5.30312	0.863856	2.10048e-11	1.47994e-09	9.74983	1.27378	1.12392e-16	1.10981e-14	-3.74484	1.41151	0.000116102	0.00113226
ENSG00000010361	chr19	49806866	49817376	-	protein_coding	FUZ	1296.19	1613.35	1452.04	879.724	1238.87	1046.93	736.929	901.789	1029.18	1195.99	1099.61	797.733	1307.86	830.548	673.714	1550.11	742.744	575.945	507.223	724.589	576.664	551.52	476.513	509.405	0.333431	0.280269	0.153039	0.324155	0.188549	0.284135	0.446433	0.657369	0.658533	0.30604	0.0171398	0.0589989	0.893617	0.314213	0.00194846	0.00869153	-0.197645	0.299879	0.472187	0.638229
ENSG00000010379	chr12	220621	262873	-	protein_coding	SLC6A13	0	4.31666	1.32546	5.41368	2.02265	9.67391	0.937569	0.855587	0	0	4.40725	1.11571	5.64218	16.3041	5.31321	2.29816	8.38166	13.8544	6.14071	21.0303	9.45352	1.1395	67.3856	41.9048	-0.55806	0.879562	0.176587	0.356512	1.19467	1.35634	0.0345842	0.115199	-1.36214	1.13599	0.0278216	0.08528	-3.23219	1.3573	0.000460804	0.00256875	0.695075	0.80157	0.144791	0.280372
ENSG00000010404	chrX	149476988	149521096	-	protein_coding	IDS	148.513	162.954	84.1669	193.99	156.755	226.799	189.389	132.616	101.318	246.637	207.141	244.341	101.559	68.0935	69.0717	155.126	237.265	226.618	101.936	66.9145	136.712	295.132	1037.26	923.214	-0.348206	0.337275	0.179971	0.360726	0.304978	0.342301	0.275187	0.488018	0.969619	0.396306	0.00385798	0.0183028	-1.49755	0.410586	2.93865e-05	0.000239524	2.76262	0.422175	1.88506e-12	1.87081e-10
ENSG00000010438	chr9	33750679	33799231	+	protein_coding	PRSS3	23.3267	7.55415	6.62731	3.60912	0	1.07488	0	0	0	10.7659	1.10181	3.34713	0	0	0	10.3417	1.93423	0.989597	0	0	8.72632	166.368	4.81326	10.4762	0.982854	1.31089	0.0767473	0.202235	0.718368	1.26167	0.119568	0.281266	0.20748	0.881187	0.648455	0.784444	-1.71332	1.44974	0.0243021	0.0694425	2.07159	1.57589	0.00722358	0.0297094
ENSG00000010539	chr16	3222325	3236221	-	protein_coding	ZNF200	524.072	1069.45	550.067	861.678	974.915	979.215	675.987	724.682	747.619	706.635	753.64	717.402	559.704	398.011	453.748	528.577	470.663	472.038	526.873	373.765	431.226	438.709	951.822	853.809	-0.301929	0.251525	0.164168	0.339532	0.315704	0.257493	0.170002	0.357087	0.622756	0.271877	0.0129928	0.0476719	-0.0383802	0.269286	0.879966	0.944833	0.665221	0.272248	0.00846755	0.0334958
ENSG00000010610	chr12	6786858	6820799	+	protein_coding	CD4	58.3167	170.508	255.814	56.8437	27.3057	23.6473	1345.41	2432.43	1558.16	2543.69	1854.35	2155.55	1263.85	1393.52	2279.37	761.841	1412.63	1325.07	946.897	1180.56	1231.87	7.97653	383.857	590.595	1.55329	0.887341	0.00418248	0.0218397	-5.28174	0.741535	8.63785e-14	7.36556e-12	0.549703	0.591025	0.193721	0.348164	2.24448	0.802567	0.00022865	0.00142018	-1.13098	0.689285	0.0169786	0.0572661
ENSG00000010626	chr12	6873569	6914241	+	protein_coding	LRRC23	143.07	80.9373	126.582	81.2053	76.8605	89.215	134.072	191.652	200.503	691.954	531.074	495.376	945.629	446.923	570.638	1043.37	444.228	614.54	383.18	341.264	255.245	178.902	374.231	387.619	0.335385	0.318508	0.182885	0.364524	-0.825235	0.357032	0.00412663	0.0218497	0.665855	0.342476	0.0273251	0.0841139	0.74163	0.348127	0.0183479	0.0554756	-0.0467128	0.332492	0.875734	0.933175
ENSG00000010671	chrX	101349447	101390796	-	protein_coding	BTK	22.5491	18.3458	17.231	219.254	161.812	372.983	18.7514	25.6676	9.59854	11.7446	5.50906	3.34713	16.9265	9.59063	1.06264	4.59632	8.38166	0.989597	2.45628	4.77961	0	1.1395	4.81326	2.61905	-3.41556	0.672883	7.65592e-08	1.88492e-06	3.55793	0.690184	4.22773e-08	1.12201e-06	0.853099	0.76192	0.0794112	0.185233	0.708809	0.733532	0.161352	0.299025	0.133061	0.659542	0.75495	0.858377
ENSG00000010704	chr6	26087281	26098343	+	protein_coding	HFE	10.1082	33.4541	45.0657	2.70684	6.06794	2.14976	38.4403	100.959	110.916	80.2549	68.3124	107.108	118.486	209.076	213.591	203.387	388.78	218.701	514.591	447.371	490.856	276.9	233.443	299.881	2.80356	0.634707	1.71521e-06	2.95118e-05	-4.30899	0.613778	4.01738e-13	3.07089e-11	-2.33182	0.467624	2.20544e-08	6.82387e-07	-1.4273	0.453256	0.000216736	0.0013579	-0.648329	0.397481	0.0565278	0.141364
ENSG00000010803	chr1	41027200	41242154	-	protein_coding	SCMH1	517.074	507.207	642.187	658.665	595.669	859.903	1831.07	1646.15	1835.45	1544.42	1718.83	1769.52	835.042	1657.26	1670.47	854.916	2215.34	2089.04	1251.48	1399.47	1227.5	1476.8	618.504	557.857	-0.22513	0.307945	0.361376	0.568276	-1.0572	0.375948	0.000388239	0.00311988	0.299751	0.336041	0.315146	0.488865	0.785472	0.354418	0.0137625	0.0439103	-0.443599	0.340486	0.144274	0.279621
ENSG00000010810	chr6	111660332	111873452	-	protein_coding	FYN	2686.45	1221.61	2451.44	2049.08	1444.17	1621.99	2876.46	3489.08	3379.75	1893.82	2228.97	2741.3	1443.27	2767.86	2752.24	1257.09	2261.76	2776.81	1332.53	1735.95	1672.55	2412.33	1534.23	1128.81	0.211686	0.297533	0.381418	0.58871	-0.708301	0.32987	0.00961401	0.0431388	0.434354	0.327758	0.137475	0.272933	0.367795	0.33206	0.225795	0.382474	0.0802005	0.324804	0.784496	0.876901
ENSG00000010818	chr6	142751469	142956698	-	protein_coding	HIVEP2	271.367	90.6498	299.555	93.8372	83.9398	70.942	204.39	293.466	190.904	438.466	305.202	390.499	494.255	357.73	1151.9	165.468	796.903	750.114	458.097	278.173	465.404	1138.37	244.273	138.81	0.808527	0.639567	0.0318604	0.10588	-0.831796	0.594184	0.0256192	0.0918668	-0.0492613	0.501936	0.898393	0.951841	-0.275658	0.530156	0.515629	0.675909	0.20533	0.50873	0.601272	0.743704
ENSG00000010932	chr1	171248471	171285978	+	protein_coding	FMO1	0	3.23749	0.662731	0.902281	0	12.8985	0	0	0	0.978718	0	3.34713	11.2844	1.91813	3.18792	0	1.28949	1.97919	28.2473	7.64737	5.09035	14.8136	14.4398	23.5714	-0.572597	0.974855	0.18795	0.37074	2.23984	1.88175	0.00693034	0.0331433	-1.49818	1.29199	0.0239045	0.0760037	-2.00283	1.42444	0.011624	0.0382755	0.129656	0.742338	0.764203	0.864486
ENSG00000011007	chr1	23743155	23762059	+	protein_coding	ELOA	2631.25	2328.84	3680.15	2952.26	3311.07	2631.3	2379.55	1700.05	1816.26	2943.98	2873.53	3199.86	1321.4	1827.01	1774.61	1187	2264.34	3773.33	2403.47	2005.52	2588.81	2021.48	3398.16	3584.17	-0.0292721	0.275105	0.898942	0.953363	0.45717	0.29351	0.0708921	0.195684	0.304976	0.301261	0.265398	0.434638	0.00193928	0.304888	0.994534	1	0.306304	0.302518	0.268428	0.433701
ENSG00000011009	chr1	23791145	23795539	+	protein_coding	LYPLA2	5928.08	8177.9	5261.42	6219.42	5208.31	5316.35	4816.29	3057.01	3493.87	2914.62	3263.57	3452.01	2387.77	2692.09	2036.02	3199.04	2017.4	1980.18	2109.95	2387.89	1857.25	3166.68	3401.77	4042.5	0.171744	0.211397	0.367945	0.575271	0.48398	0.219346	0.016537	0.0659141	0.54595	0.224745	0.0102726	0.0397244	-0.12916	0.22445	0.549143	0.703149	0.678899	0.225902	0.00155147	0.00905729
ENSG00000011021	chr1	11806096	11848079	+	protein_coding	CLCN6	627.487	439.22	996.085	513.398	360.031	537.439	597.232	766.606	530.053	1384.89	1181.14	1901.17	536.007	840.139	1467.51	267.736	1259.18	2734.26	1326.39	1218.8	1467.48	999.346	445.227	320.833	0.271916	0.418159	0.337452	0.543762	-0.229074	0.424913	0.457583	0.666702	0.0998002	0.45886	0.786249	0.879539	1.00552	0.5331	0.0191231	0.057317	-0.822457	0.506355	0.0382373	0.105806
ENSG00000011028	chr17	62627670	62693597	+	protein_coding	MRC2	2049.64	359.362	929.812	912.206	1270.22	1203.86	1318.22	13316.4	15074	19444.2	15195.1	20332.7	8166.49	31390.1	40750.2	9014.54	52126.2	63492.5	15048.4	14249	13040.8	7207.37	3164.72	1553.1	-0.00756374	0.468119	0.978958	0.99827	-2.7437	0.867563	4.09306e-05	0.000465919	0.20072	0.561695	0.621649	0.762945	1.61834	0.779379	0.00388213	0.0154808	-1.15346	0.710633	0.0166601	0.056369
ENSG00000011083	chr5	150190062	150222788	+	protein_coding	SLC6A7	0.777556	2.15833	0.662731	9.02281	13.1472	0	0	0	0	8.80847	0	0	0	0.959063	0	0	1.93423	2.96879	0	0.955922	0	0	0	0	-0.481419	1.19498	0.281311	NA	1.2052	1.79868	0.0402984	NA	0.569279	1.26242	0.241617	0.407319	0.864444	1.49888	0.162208	0.300059	-0.0850404	1.0806	0.833278	NA
ENSG00000011105	chr12	3077355	3286564	+	protein_coding	TSPAN9	1429.92	1801.12	1030.55	1866.82	2374.59	1903.61	6728.93	5813.71	5251.47	5599.25	4462.34	5147.89	4096.22	4761.75	4814.83	5144.44	4431.96	4853.97	7155.15	5223.16	4827.84	6167	6529.19	6119.4	-0.458021	0.192289	0.00927509	0.0410827	-1.46044	0.210365	3.78283e-14	3.4632e-12	-0.164403	0.194662	0.37978	0.555319	-0.289035	0.196504	0.129173	0.253193	0.120338	0.195106	0.522512	0.681413
ENSG00000011114	chr14	93237550	93333092	-	protein_coding	BTBD7	85.5311	114.391	85.4923	105.567	134.506	165.531	177.201	166.839	164.242	78.2975	152.05	223.142	54.1649	56.5847	95.6377	14.9381	131.528	116.772	206.328	54.4875	152.711	178.902	137.178	87.7381	-0.251765	0.413015	0.371214	0.578547	-0.176469	0.419243	0.564525	0.752209	0.0866345	0.456479	0.813342	0.897687	0.115559	0.475086	0.770686	0.868171	-0.0208269	0.460177	0.955445	0.981605
ENSG00000011132	chr19	3750772	3761692	-	protein_coding	APBA3	864.642	904.339	660.743	761.525	955.7	865.278	513.788	659.658	746.553	622.465	787.796	649.344	507.796	861.238	751.287	634.293	810.442	984.649	358.617	624.217	498.855	445.546	868.793	1016.19	-0.0649081	0.258194	0.769118	0.880542	0.338817	0.270677	0.156112	0.33795	0.405931	0.282055	0.117346	0.243957	-0.156551	0.283689	0.55615	0.708373	0.565842	0.284788	0.0312734	0.0909253
ENSG00000011143	chr17	58205441	58219605	-	protein_coding	MKS1	857.644	836.352	704.483	1061.98	1418.89	1308.13	752.868	954.835	1044.11	721.315	858.312	854.635	792.162	1154.71	1138.09	889.389	987.747	828.293	512.135	812.533	653.747	526.451	430.787	425.595	-0.574213	0.1979	0.00140147	0.0088773	0.410045	0.195972	0.025514	0.0916114	0.274465	0.200271	0.152985	0.294207	0.769637	0.205932	0.000105034	0.00072618	-0.480579	0.203477	0.0138997	0.0490754
ENSG00000011198	chr3	43690108	43734371	+	protein_coding	ABHD5	716.129	1094.27	960.96	1079.13	991.096	1112.5	1181.34	694.737	639.902	489.359	412.078	354.796	556.319	316.491	264.598	881.345	546.742	556.153	660.74	536.272	639.203	1138.37	1321.24	1227.02	-0.14893	0.254786	0.496706	0.691572	0.270133	0.264364	0.249945	0.458718	-0.472064	0.278508	0.0655189	0.160894	-1.444	0.298548	1.61036e-07	2.41651e-06	0.89065	0.284405	0.000658272	0.00456902
ENSG00000011201	chrX	8528874	8732137	-	protein_coding	ANOS1	2251.02	4282.12	2431.56	2144.72	4089.79	791.111	108.758	23.1009	18.1306	28.3828	12.1199	34.587	371.255	128.514	265.66	464.229	357.832	505.684	1716.94	921.509	1416.57	2943.34	11797.3	4468.09	0.15277	0.436913	0.590207	0.762819	5.28189	0.65399	5.58903e-17	8.3027e-15	-5.39367	0.665936	1.52504e-17	5.01432e-15	-7.70496	0.668025	2.03503e-32	2.13508e-29	1.72906	0.698046	0.000587449	0.00418442
ENSG00000011243	chr19	15380050	15419141	-	protein_coding	AKAP8L	2409.64	813.69	1929.87	1179.28	916.258	788.961	982.573	1301.35	950.255	2113.05	1676.96	1809.68	1355.25	5386.1	5594.81	1281.23	4847.18	4977.67	1543.77	4083.7	2583.72	958.323	1334.48	1291.19	0.471709	0.430036	0.108491	0.256284	-0.0946776	0.395958	0.751822	0.874263	-0.381053	0.440016	0.289356	0.460563	0.476234	0.456081	0.217174	0.371851	-0.875108	0.473534	0.0218279	0.0692606
ENSG00000011258	chr17	51177425	51260163	-	protein_coding	MBTD1	2850.52	3297.92	3702.02	1689.07	1600.92	1800.42	1206.65	1846.36	1767.2	804.506	1463.21	1510.67	2019.9	1883.6	2282.55	1293.87	1798.83	1391.37	1381.66	773.341	1276.95	475.173	522.239	407.262	0.802976	0.26179	0.000287723	0.0024184	0.0649925	0.239213	0.764952	0.880821	0.122175	0.247762	0.599219	0.745547	1.3376	0.266364	8.20751e-08	1.33937e-06	-1.18128	0.263236	1.28881e-06	2.54105e-05
ENSG00000011260	chr17	51260546	51297936	+	protein_coding	UTP18	6847.15	6619.59	4824.02	5123.15	7368.5	5310.98	2736.76	2371.69	2995.81	2948.88	2547.39	2427.79	1708.45	1218.97	824.609	1861.51	850.416	883.71	817.942	1196.81	1172.96	1716.09	2184.02	2141.07	0.0282082	0.263599	0.899885	0.953823	0.942608	0.302861	0.000250409	0.00215863	1.17606	0.310907	2.40851e-05	0.000281354	0.343372	0.291897	0.207503	0.359448	0.802849	0.296572	0.00305647	0.0153147
ENSG00000011275	chr7	5620047	5781696	-	protein_coding	RNF216	2053.52	1036	1485.84	1761.25	1589.8	1548.9	1683.87	1961.01	1772.53	1703.95	1703.4	1757.24	999.794	2697.84	2433.45	1090.48	3083.81	3356.71	3343	2953.8	3310.19	2716.58	2109.41	1669.64	-0.0637756	0.304699	0.794453	0.894501	-0.102299	0.318501	0.702027	0.843935	-0.73144	0.353859	0.0179488	0.0610589	-0.274565	0.345947	0.382086	0.553195	-0.456294	0.343369	0.135628	0.26705
ENSG00000011295	chr17	15999784	16045015	+	protein_coding	TTC19	4089.94	4023.12	3343.48	2578.72	2736.64	3061.26	1820.76	2082.5	1945.3	1447.52	1686.88	1736.05	1305.6	1602.59	1309.17	1697.19	1301.74	950.013	954.266	1195.86	1004.25	1327.52	1821.82	1233.57	0.388491	0.192124	0.0274125	0.094706	0.461854	0.195301	0.011585	0.0499879	0.581693	0.200422	0.00241803	0.0125383	0.142607	0.199969	0.461582	0.628489	0.441372	0.200035	0.0217675	0.0691153
ENSG00000011304	chr19	797075	812327	+	protein_coding	PTBP1	16862.8	18913.4	22892.1	22287.2	18849	14854.8	13627.6	12337.6	11378.5	8923.95	12067.1	12654.4	5211.12	9809.29	10125.9	3672.46	10092.2	13151.7	9342.48	11469.1	12222.7	7004.54	5880.6	5252.5	0.045498	0.289455	0.848239	0.926035	0.435808	0.309706	0.0970388	0.244178	0.0214066	0.317154	0.940249	0.976741	0.770138	0.334635	0.0114013	0.0376654	-0.725448	0.329604	0.0140781	0.0496156
ENSG00000011332	chr19	38211006	38229714	-	protein_coding	DPF1	198.277	329.145	317.448	257.15	331.714	128.985	160.324	65.0246	68.2563	121.361	61.7015	73.6369	31.5962	119.883	83.9486	76.9884	78.6587	61.355	133.867	258.099	215.249	193.716	119.128	77.2619	0.127256	0.363132	0.63236	0.792787	0.871404	0.463599	0.00908107	0.0411619	-0.941391	0.468666	0.0124152	0.0460356	-0.454462	0.43983	0.227233	0.384318	-0.460122	0.426445	0.196885	0.350261
ENSG00000011347	chr11	61513714	61581148	-	protein_coding	SYT7	511.632	112.233	668.696	80.303	40.4529	27.9469	86.2564	41.9238	54.3917	103.744	70.516	83.6783	66.5777	31.6491	53.1321	73.5412	88.3298	221.67	13.5096	18.1625	16.7255	113.95	22.863	3.92857	2.78384	0.774264	3.01697e-05	0.000355267	-0.123257	0.491165	0.696931	0.841376	1.77967	0.822063	0.00174781	0.00969215	0.529081	0.609364	0.249279	0.410573	0.910249	0.668311	0.0471053	0.123283
ENSG00000011376	chr3	45388561	45554726	+	protein_coding	LARS2	2599.37	3034.61	2685.39	2027.42	3149.26	2356.13	1456.05	1660.69	1276.61	911.187	1285.82	1312.08	594.686	962.899	793.793	412.52	890.39	622.456	1298.15	1167.18	1348.22	1475.66	1039.66	1105.24	0.110934	0.236596	0.59363	0.765341	0.653897	0.253026	0.00382868	0.020553	-0.105489	0.252623	0.655496	0.78994	-0.0410013	0.256268	0.866118	0.936565	-0.0661525	0.253776	0.78161	0.875485
ENSG00000011405	chr11	17077730	17207983	-	protein_coding	PIK3C2A	3344.27	3717.72	5551.04	3452.13	2626.4	4030.8	3079.92	2208.27	1530.43	1096.16	1804.77	1802.99	1615.92	963.858	1578.02	1054.86	2440.35	2593.73	1661.68	849.814	1962.7	2828.25	1974.64	1363.21	0.199211	0.324118	0.431626	0.636419	0.39227	0.344001	0.161994	0.346519	0.0552486	0.356311	0.859444	0.927403	-0.316955	0.368057	0.336699	0.507304	0.362572	0.362434	0.25517	0.419015
ENSG00000011422	chr19	43646095	43670547	-	protein_coding	PLAUR	393.443	378.787	255.814	116.394	117.313	42.9952	88.1315	123.205	153.577	374.849	202.734	273.349	355.457	203.321	173.21	777.928	581.558	1026.21	234.575	299.204	166.527	2212.92	3572.64	5352.02	1.73913	0.473221	8.26308e-06	0.000117543	-0.262143	0.351839	0.355541	0.572725	0.214638	0.366956	0.500541	0.665554	-3.60654	0.417513	5.22768e-19	7.65309e-17	3.87934	0.412502	9.85147e-22	4.84775e-19
ENSG00000011426	chr7	36389821	36453791	+	protein_coding	ANLN	2531.72	4271.33	4336.91	4957.13	5324.61	6162.28	4668.16	2766.11	2794.24	2108.16	1946.9	2457.91	2025.54	2028.42	2550.34	822.742	1057.38	926.263	5764.9	5089.33	7956.95	2607.19	720.786	276.309	-0.311786	0.384196	0.257512	0.456882	0.419555	0.400612	0.167488	0.35401	-1.21296	0.494366	0.00204951	0.0109847	0.653258	0.447133	0.0859882	0.186766	-2.11813	0.538259	1.5989e-06	3.06792e-05
ENSG00000011451	chr19	15419978	15449956	-	protein_coding	WIZ	1194.33	406.845	2563.44	727.238	454.084	383.732	481.911	1068.63	949.189	836.804	1081.98	937.197	461.53	2860.88	2993.46	290.717	3328.81	3016.29	2230.31	3207.12	3465.8	981.114	573.981	349.643	0.744313	0.665434	0.0493907	0.146617	-0.304118	0.497919	0.34741	0.565325	-1.07028	0.671045	0.0223387	0.0723404	0.360047	0.572997	0.416366	0.586168	-1.60469	0.751674	0.00195814	0.0109083
ENSG00000011454	chr9	122940833	123104866	+	protein_coding	RABGAP1	1322.62	1259.38	1736.36	785.886	857.602	980.29	1511.36	2463.24	1691.48	1443.61	1911.64	2026.13	1696.04	2715.11	2959.46	1363.96	2991.61	2743.16	3232.47	2730.11	2990.22	5029.77	1776.09	1204.76	0.464532	0.354628	0.0828182	0.213297	-0.806562	0.384749	0.00736166	0.0348392	-0.572791	0.37467	0.0760052	0.179375	-0.465504	0.37676	0.165485	0.304576	-0.123899	0.364153	0.698584	0.817385
ENSG00000011465	chr12	91140484	91183217	-	protein_coding	DCN	0.777556	102.521	3.31366	1.80456	4.04529	30.0966	2082.34	740.083	1756.53	7681.96	1999.79	3679.62	70802.6	59167.5	44547	39297.4	20312	12046.4	132826	104755	87308.3	1226.11	2318.79	1737.74	0.625063	0.799099	0.119606	0.273989	-6.34606	0.975537	2.23567e-12	1.49593e-10	-3.91454	0.975084	1.97852e-06	3.40002e-05	0.71209	0.763317	0.1668	0.306103	-5.17452	0.920889	8.38375e-10	4.42018e-08
ENSG00000011478	chr19	45692403	45703989	+	protein_coding	QPCTL	297.804	362.599	710.448	371.74	516.786	296.667	248.456	331.112	360.478	801.57	574.044	526.616	315.962	708.747	689.654	430.905	880.719	1199.39	566.173	1049.6	618.842	267.784	785.765	1086.9	0.114824	0.361129	0.665152	0.81581	0.202735	0.382178	0.492674	0.696064	-0.164263	0.409573	0.632513	0.772358	-0.127739	0.422142	0.72699	0.838246	-0.0448656	0.411332	0.897478	0.947374
ENSG00000011485	chr19	46347087	46392981	+	protein_coding	PPP5C	3753.26	4679.25	3685.45	4518.62	6360.21	5256.16	3532.76	3303.42	3686.9	2214.84	2837.17	3102.79	2005.23	2585.63	2260.24	1863.81	1941.97	1783.25	2300.31	3217.63	2669.53	2521.72	2877.13	3235.83	-0.365245	0.172752	0.0233643	0.0840595	0.563858	0.176055	0.000722374	0.00523871	-0.00583627	0.177138	0.972856	0.995255	-0.0784656	0.178514	0.652121	0.78394	0.071892	0.177637	0.676698	0.801103
ENSG00000011523	chr2	65056366	65087004	+	protein_coding	CEP68	1448.59	1075.93	2008.08	1237.93	1161	928.695	745.368	1036.97	1027.04	828.974	935.439	965.09	1197.27	1312	1639.66	892.836	1277.88	911.419	1104.1	1017.1	1240.59	765.747	320.082	301.19	0.324878	0.27519	0.158919	0.332181	0.188477	0.27941	0.44113	0.652476	-0.253112	0.292011	0.343235	0.51938	0.866459	0.307913	0.00225368	0.00983154	-1.1276	0.312577	6.31195e-05	0.000679837
ENSG00000011566	chr2	39249266	39437301	-	protein_coding	MAP4K3	1814.04	2966.62	1644.24	1749.52	1571.6	2126.11	2688.01	1923.36	1846.12	1692.2	1779.43	1518.48	2361.82	1160.47	1292.17	1725.92	1468.08	1384.45	2333.47	1626.02	2618.62	1384.5	3058.83	2497.26	0.167981	0.276605	0.467758	0.668729	-0.186718	0.286445	0.453461	0.663533	-0.332958	0.301045	0.223659	0.38591	-0.412681	0.306867	0.146461	0.278567	0.0649166	0.300332	0.81361	0.895735
ENSG00000011600	chr19	35904401	35908295	-	protein_coding	TYROBP	0	0	1.32546	9.92509	9.1019	17.1981	103.133	46.2017	136.513	265.233	243.501	161.778	162.495	200.444	98.8256	866.407	565.44	474.017	34.388	87.9448	58.9027	0	1.20332	15.7143	-3.54562	1.23321	0.000162757	0.0014888	-2.76918	0.660239	1.27721e-06	2.28544e-05	1.48545	0.595545	0.00103273	0.00634932	5.07988	0.687952	6.77099e-15	4.6456e-13	-3.13291	0.727595	5.46338e-07	1.24681e-05
ENSG00000011638	chr16	21158377	21180616	+	protein_coding	TMEM159	1067.58	1597.16	839.018	339.258	300.363	285.918	1202.9	1574.28	1426.98	3849.3	2678.51	2903.08	3556.83	1462.57	1315.55	3656.38	1123.79	1494.29	2472.25	1546.68	1472.57	2216.34	1022.82	1257.14	1.75112	0.500931	1.65798e-05	0.00021244	-1.98873	0.505262	9.70063e-07	1.78449e-05	0.59302	0.398137	0.0783817	0.183561	0.869354	0.416357	0.0160108	0.0496187	-0.216415	0.38572	0.516227	0.676369
ENSG00000011677	chrX	152166234	152451315	-	protein_coding	GABRA3	79.3107	178.062	313.472	74.8893	43.4869	33.3212	20.6265	9.41146	15.9976	14.6808	5.50906	8.92569	11.2844	4.79531	7.43849	5.7454	3.22372	1.97919	0	2.86777	4.36316	48.9987	13.2365	22.2619	1.50461	0.70282	0.00135206	0.00862774	1.1105	0.646217	0.00602393	0.0296489	1.18168	0.770837	0.0202492	0.0670171	-1.08784	0.621012	0.0214925	0.0630601	2.93857	0.85417	1.32238e-05	0.000182766
ENSG00000012048	chr17	43044295	43170245	-	protein_coding	BRCA1	1078.47	652.894	2165.14	691.147	1108.41	885.7	464.097	467.151	442.599	136.042	244.602	262.192	242.614	547.625	486.69	110.312	339.78	126.668	444.587	762.826	935.171	153.833	72.1989	39.2857	0.286011	0.394593	0.303099	0.507021	0.589852	0.437578	0.0645379	0.182452	-1.39195	0.537974	0.000933287	0.0058443	0.980456	0.498934	0.0169255	0.051904	-2.80394	0.558573	1.40376e-08	5.12814e-07
ENSG00000012061	chr19	45407334	45478828	-	protein_coding	ERCC1	3689.5	1862.64	1369.87	2074.34	2134.9	2111.06	3870.29	4421.67	5414.64	6438.01	4226.55	4412.64	3536.52	3332.74	2538.65	6521.03	2667.3	2532.38	2914.38	3173.66	2300.84	3976.87	2782.06	2634.76	0.085703	0.301897	0.724954	0.854406	-0.857118	0.353864	0.00273924	0.0156164	0.692058	0.347365	0.0232201	0.0743452	0.575048	0.346764	0.0670568	0.154299	0.131599	0.334917	0.661302	0.789364
ENSG00000012171	chr3	50267558	50277546	+	protein_coding	SEMA3B	223.936	57.1957	183.577	10.8274	27.3057	51.5942	95.6321	115.504	158.909	177.148	110.181	91.4883	117.357	711.625	545.135	342.426	1128.3	883.71	455.641	973.128	578.846	599.379	111.908	116.548	1.91684	0.849226	0.00100196	0.00676	-1.31637	0.796084	0.00468237	0.0242273	-1.87339	0.76454	0.000694141	0.00461863	-0.731446	0.606097	0.112458	0.228104	-0.779391	0.596275	0.0708521	0.166969
ENSG00000012174	chrX	21839617	21885423	+	protein_coding	MBTPS2	968.834	774.84	778.047	1295.67	1046.72	1198.49	2074.84	1753.1	1590.16	1393.69	1440.07	1605.51	1802.11	773.964	1122.15	1735.11	1371.37	1188.51	1617.46	780.032	1354.03	2367.89	2465.59	2158.09	-0.375433	0.255485	0.0868788	0.22081	-0.500688	0.26214	0.0315436	0.107528	0.210492	0.26611	0.394411	0.570149	-0.588929	0.272788	0.0215884	0.0633045	0.798136	0.27371	0.00163635	0.00943846
ENSG00000012211	chrX	49174802	49186528	-	protein_coding	PRICKLE3	440.874	276.266	390.349	226.472	163.834	239.698	193.139	238.709	251.695	402.253	331.646	418.392	217.788	198.526	230.593	194.195	362.99	490.84	198.959	239.936	249.427	256.389	219.003	234.405	0.658279	0.26557	0.003335	0.0181772	-0.0948479	0.2522	0.675565	0.828651	0.65517	0.265495	0.00764072	0.0313503	0.631439	0.267861	0.0122717	0.0399949	0.037216	0.262914	0.879794	0.935479
ENSG00000012223	chr3	46435645	46485234	-	protein_coding	LTF	11.6633	14.0291	11.2664	2.70684	4.04529	5.37439	3.75028	0	1.0665	4.89359	0	0	31.5962	2.87719	1.06264	12.6399	0.644743	0	7.36885	15.2947	10.9079	0	0	7.85714	0.429709	0.902471	0.287535	0.490399	0.286997	0.816253	0.413138	0.62757	-0.978226	1.17267	0.0871452	0.197973	-0.191981	0.947103	0.712378	0.827995	-0.672345	1.00683	0.175909	0.322816
ENSG00000012232	chr8	28600469	28755599	+	protein_coding	EXTL3	14446.2	7820.7	5213.71	10379.8	10750.4	10139.3	5356.33	8831.37	7587.11	6060.22	7558.43	9681.02	2768.05	3740.35	4329.2	2321.14	3991.61	3730.78	4076.2	3245.35	3372	7128.74	5016.62	4235	-0.129306	0.281775	0.580539	0.756584	0.395946	0.297818	0.12162	0.284449	0.969808	0.328662	0.000869226	0.00552167	0.437823	0.315211	0.131955	0.257228	0.517582	0.312695	0.0682935	0.162906
ENSG00000012504	chr12	100473708	100564414	+	protein_coding	NR1H4	0	0	1.32546	0	0	1.07488	0	0	0	0	0	1.11571	0	2.87719	18.0649	0	0	1.97919	62.6352	109.931	194.888	0	0	1.30952	0.0865732	0.90088	0.818943	0.908555	0.161712	0.889153	0.637126	0.804286	-5.59943	1.77316	5.56921e-06	8.26334e-05	-0.0461	1.06655	0.929561	0.972194	-5.25792	1.72132	9.11732e-06	0.000135271
ENSG00000012660	chr6	53267398	53349179	-	protein_coding	ELOVL5	4108.6	10085.9	7237.69	11692.7	12730.5	12334.2	9540.71	9295.95	6541.94	12919.1	9881.06	9969.99	9652.64	3430.57	4642.68	6083.23	3987.09	5126.11	10228	5156.24	7733.7	11784.8	9596.44	9755.95	-0.548677	0.328914	0.0331649	0.109133	0.390109	0.317077	0.143604	0.318909	0.406825	0.331802	0.168306	0.315095	0.0616877	0.334257	0.840059	0.918271	0.350239	0.33168	0.239678	0.401419
ENSG00000012779	chr10	45374176	45446119	+	protein_coding	ALOX5	101.082	22.6624	17.8937	3.60912	3.03397	1.07488	4.68785	1.71117	2.13301	0	2.20363	1.11571	19.1834	21.0994	9.56377	11.4908	16.7633	42.5527	23.3347	25.8099	2.90877	0	8.42321	17.0238	3.46356	1.06892	7.07086e-05	0.000732264	-0.0355474	0.60568	0.910908	0.96604	-2.64866	1.34579	0.00134993	0.0078625	-1.64042	1.21366	0.0197847	0.0589353	-0.465293	0.692334	0.29416	0.462223
ENSG00000012817	chrY	19703865	19744939	-	protein_coding	KDM5D	0	12.95	1372.52	0	0	1599.42	0	0	1758.67	0	0	2852.87	0	0	2579.03	0	0	3282.49	0	0	1948.15	0	0	927.143	-0.0111883	1.34065	NA	NA	-0.00665149	1.2721	NA	NA	0.0297313	1.34188	NA	NA	0.1156	1.54728	NA	NA	-0.0537632	1.29452	NA	NA
ENSG00000012822	chr12	53708517	53727745	-	protein_coding	CALCOCO1	580.834	740.306	687.252	618.062	863.67	1139.37	1035.08	2506.87	2764.38	2013.22	2604.68	2494.73	3501.54	3537.02	4179.37	2787.67	4258.53	3710	1995.73	1811.47	1703.09	2188.99	4534.09	4435.36	-0.268755	0.286976	0.256377	0.455403	-1.03976	0.336752	0.000174512	0.00159767	0.304662	0.307881	0.274267	0.444291	-0.562272	0.316639	0.0536731	0.130561	0.872491	0.320764	0.00250532	0.0131765
ENSG00000012963	chr14	93207241	93229215	+	protein_coding	UBR7	143.07	367.995	249.85	325.723	543.08	435.326	279.396	286.622	280.491	102.765	155.356	207.522	122.999	116.047	139.206	125.25	128.949	119.741	168.255	115.667	197.797	214.227	163.651	149.286	-0.589224	0.29642	0.0147837	0.0590429	0.48632	0.288406	0.0516835	0.155037	-0.0435345	0.298873	0.872999	0.936008	-0.156877	0.305648	0.580152	0.727285	0.10886	0.300827	0.692945	0.813003
ENSG00000012983	chr14	50418501	50561126	-	protein_coding	MAP4K5	1026.37	949.664	1228.7	1643.96	1357.19	1889.64	2414.24	3312.83	3593.05	1228.29	1445.58	1967	1304.47	1957.45	3412.14	1081.29	2395.87	2175.13	2529.97	2642.17	3905.76	3135.92	2578.7	2258.93	-0.43114	0.302222	0.0779799	0.204635	-0.72147	0.3196	0.00706772	0.0336775	-0.819429	0.32959	0.00506485	0.0227072	-0.674739	0.326475	0.023831	0.06836	-0.154982	0.314337	0.587475	0.733582
ENSG00000013016	chr2	31234152	31269451	+	protein_coding	EHD3	689.692	864.41	819.799	2038.25	1600.92	1608.02	3426.82	9141.95	9903.56	1971.14	2364.49	2937.67	745.896	908.233	786.354	684.852	1406.83	2080.13	1225.69	1071.59	863.906	4227.56	2771.23	2255	-0.864286	0.393645	0.00294027	0.0164339	-1.95321	0.425999	4.63512e-08	1.21646e-06	1.0055	0.374002	0.00176864	0.00978788	-0.28714	0.350383	0.36556	0.536727	1.33416	0.38448	5.56141e-05	0.000612118
ENSG00000013275	chr19	39971165	39981764	+	protein_coding	PSMC4	5813.78	7303.78	5576.88	9536.2	10215.4	10207.1	6443.91	3440.32	4434.52	2671.9	2190.4	2761.38	1779.54	2491.65	1852.18	2207.38	1473.88	1850.55	3713.9	3789.27	3755.95	5172.21	7290.89	9126.07	-0.562107	0.23335	0.00601539	0.0291765	0.937529	0.243386	1.72324e-05	0.000222299	-0.505815	0.237297	0.0235039	0.0749716	-1.42406	0.249465	1.44971e-09	3.50997e-08	0.858516	0.240889	0.000152473	0.0014101
ENSG00000013288	chr4	6575189	6623362	+	protein_coding	MAN2B2	147.736	128.42	274.371	143.463	113.268	159.082	337.525	782.007	829.74	753.613	553.11	870.255	818.116	1715.76	2605.6	588.329	2565.43	2527.43	4227.26	2914.61	3304.37	2320.03	888.047	568.333	0.200603	0.403572	0.470219	0.67082	-1.87242	0.66344	7.14134e-05	0.000749029	-1.93365	0.597428	4.85732e-05	0.000507979	-0.574474	0.486348	0.153839	0.288605	-1.07227	0.522909	0.0083725	0.0332207
ENSG00000013293	chr3	170459548	170586075	-	protein_coding	SLC7A14	111.19	115.471	33.1366	35.1889	110.234	59.1183	4.68785	0	0	0	5.50906	0	2.25687	1.91813	1.06264	0	1.28949	0.989597	159.658	34.4132	167.255	412.501	0	0	0.0755718	0.754353	0.82949	0.915169	3.22676	1.9757	0.00160077	0.0101123	-3.65017	1.78298	0.000433808	0.0031538	-4.27917	1.84631	0.000283765	0.0017102	0.0516408	0.830898	0.904636	0.952202
ENSG00000013297	chr3	170418868	170454733	+	protein_coding	CLDN11	195.166	195.329	81.516	936.567	961.768	249.372	404.092	95.8258	124.781	219.233	149.847	195.249	340.788	179.345	171.085	117.206	52.2242	52.4486	5531.55	2349.66	3614.88	19884.4	49.3359	40.5952	-0.960488	1.0431	0.0558814	0.160593	0.616459	0.822577	0.119162	0.280647	-3.30698	1.21889	0.000142704	0.00126434	-4.3352	1.18283	6.77403e-06	6.64731e-05	0.306604	0.726121	0.485074	0.649818
ENSG00000013306	chr17	44319625	44324870	-	protein_coding	SLC25A39	11209.2	12703.9	7181.36	11483.3	12195.5	7876.71	7429.3	5740.13	6009.75	8174.26	7189.33	6859.39	5392.79	4568.98	2950.95	8512.39	4026.42	3369.58	4763.96	4426.87	2789.51	6898.56	7558.02	7321.55	-0.0148013	0.279034	0.949248	0.98148	0.553656	0.302098	0.0319344	0.1085	0.757141	0.318061	0.00778427	0.031771	0.0250271	0.310163	0.930561	0.972545	0.734218	0.315399	0.0100537	0.0382766
ENSG00000013364	chr16	29820394	29848039	+	protein_coding	MVP	219.271	280.583	41.0893	31.5798	39.4416	22.5725	475.348	472.284	612.173	871.059	576.248	735.254	762.822	989.753	787.417	2871.55	3411.98	4440.32	3514.94	3032.18	2653.53	10327.3	4931.19	6369.52	2.40981	0.479201	9.55784e-08	2.28895e-06	-3.94327	0.466809	7.26735e-18	1.25251e-15	-1.85483	0.472453	3.43752e-06	5.49379e-05	-3.18364	0.45243	1.32922e-13	7.32379e-12	0.974731	0.419622	0.00569635	0.0248932
ENSG00000013374	chr7	151341772	151378449	+	protein_coding	NUB1	2268.13	2016.96	2226.11	2374.8	2674.95	2419.55	1494.49	2083.35	2043.42	2465.39	2226.76	2271.59	1817.91	2212.56	2206.04	1744.3	2058.02	2206.8	2220.48	2063.84	2248.48	2701.77	2281.49	2341.43	-0.1815	0.139242	0.173182	0.351785	0.385554	0.141399	0.00479945	0.0247649	0.0884937	0.142426	0.525826	0.687395	-0.0706098	0.143187	0.616222	0.756237	0.158991	0.142769	0.256248	0.420231
ENSG00000013375	chr6	83161150	83193936	-	protein_coding	PGM3	2793.76	3641.1	2528.32	3610.02	3773.24	4561.79	6219.83	4317.29	4925.12	6620.05	5731.63	5860.83	6824.78	3810.36	5715.95	7215.08	5203.08	8236.41	6199.66	4395.33	6470.57	8204.43	15279.7	17601.3	-0.313577	0.256707	0.154283	0.325947	-0.298517	0.262012	0.200471	0.397721	0.0807316	0.26974	0.746867	0.852082	-1.07221	0.285767	5.39278e-05	0.000407779	1.14216	0.286032	1.29537e-05	0.000179768
ENSG00000013392	chr6	83193357	83198935	+	protein_coding	RWDD2A	437.764	644.261	312.146	278.805	314.521	628.804	527.852	647.679	638.836	834.847	899.079	592.443	1250.31	565.847	617.394	1336.38	755.639	669.957	659.512	507.594	501.036	787.398	1549.87	1596.31	0.11767	0.319826	0.639505	0.798018	-0.395431	0.342764	0.157769	0.340537	0.373475	0.359129	0.233497	0.397161	-0.625015	0.372348	0.05986	0.141941	1.01824	0.384775	0.00212016	0.0115814
ENSG00000013441	chr2	200853009	200864744	-	protein_coding	CLK1	491.415	553.611	538.801	1163.94	1116.5	1351.12	677.863	837.62	808.41	1670.67	1397.1	1587.66	1337.2	1303.37	1342.12	1104.27	1445.51	1623.93	723.376	851.726	682.108	565.194	825.474	920.595	-1.13001	0.196364	1.84376e-10	8.49395e-09	0.586596	0.180609	0.000583414	0.00436775	0.993811	0.185645	2.33334e-08	7.13899e-07	0.96939	0.185637	7.02845e-08	1.16432e-06	0.031459	0.18284	0.85905	0.922991
ENSG00000013503	chr12	106357748	106510198	+	protein_coding	POLR3B	1313.29	1042.47	1169.06	1292.97	1868.92	1737	1085.71	974.514	1377.92	311.232	406.569	621.451	327.246	581.192	587.641	301.059	400.386	455.215	1019.36	732.236	972.985	1087.09	1172.03	1494.17	-0.3645	0.253615	0.0947935	0.234266	0.415394	0.259161	0.0721794	0.197942	-0.913903	0.279533	0.000347905	0.00264386	-1.38469	0.287598	2.09286e-07	3.0232e-06	0.405268	0.26804	0.104847	0.222025
ENSG00000013523	chr14	76786009	76826246	-	protein_coding	ANGEL1	646.926	1670.55	993.434	1181.09	1445.18	1034.03	963.821	1596.53	1239.28	2229.52	2335.84	2592.91	1411.67	1103.88	1165.72	1426.01	1822.69	1791.17	868.296	747.531	796.277	1169.13	1303.19	1401.19	-0.112046	0.240996	0.594889	0.766361	-0.043966	0.247905	0.844135	0.928118	1.46719	0.280508	1.12791e-08	3.77398e-07	0.80764	0.266131	0.00124894	0.00599322	0.607314	0.262193	0.0130989	0.0468922
ENSG00000013561	chr5	141958328	141990292	+	protein_coding	RNF14	1689.63	1916.6	1069.65	2570.6	3151.28	3190.24	4440.33	2359.71	2618.27	2500.63	2156.25	1863.24	2494.97	1171.97	1009.51	2698.04	1270.14	1101.42	2529.97	1744.56	2140.13	3745.55	6269.27	6118.09	-0.653325	0.365167	0.0172935	0.0667625	-0.0552878	0.325558	0.838349	0.924416	0.0184468	0.345288	0.951747	0.982911	-1.12817	0.381914	0.000826955	0.00420746	1.11516	0.379096	0.000663006	0.00459513
ENSG00000013563	chrX	154401236	154412112	-	protein_coding	DNASE1L1	695.135	1236.72	768.106	508.886	668.484	708.345	1826.38	2494.04	2323.91	4381.72	3653.61	3571.39	3319.86	1528.75	1651.34	5206.49	3043.83	3858.44	2995.44	1669.04	1532.2	4806.43	9281.17	10334.8	0.349512	0.310722	0.159413	0.332805	-1.62291	0.408428	7.46349e-07	1.41799e-05	0.74904	0.344289	0.0133233	0.0485737	-0.927516	0.351223	0.00333943	0.0136616	1.80478	0.382704	6.33888e-08	1.88807e-06
ENSG00000013573	chr12	31073860	31104799	+	protein_coding	DDX11	1377.05	824.481	1511.03	869.798	864.681	509.493	452.846	462.873	323.151	321.998	280.962	261.076	234.715	702.034	470.75	239.009	702.77	429.485	330.37	562.082	406.501	311.085	185.311	92.9762	0.442098	0.378475	0.109607	0.258087	0.566822	0.389117	0.0598455	0.172827	-0.435107	0.399759	0.198001	0.35346	0.428521	0.410268	0.231383	0.389297	-0.881429	0.424079	0.0130774	0.0468298
ENSG00000013583	chr12	12974870	13000265	-	protein_coding	HEBP1	1674.85	1762.27	1416.26	573.85	506.673	452.524	1772.94	2421.31	2312.18	5204.82	3940.08	3968.58	4919.98	2759.22	2903.14	5604.07	1983.23	2764.93	2829.64	2450.98	2020.87	2881.81	1589.58	1716.79	1.54172	0.380115	1.20937e-06	2.17057e-05	-1.97662	0.372338	1.12298e-09	4.31297e-08	0.711846	0.321208	0.0130977	0.0479852	0.953629	0.329577	0.00147707	0.00689135	-0.198163	0.311321	0.484462	0.649321
ENSG00000013588	chr12	12891559	12917937	+	protein_coding	GPRC5A	13.2184	100.362	35.1248	47.8209	9.1019	22.5725	333.775	11.1226	27.7291	66.5528	9.91631	27.8928	715.428	26.8538	17.0023	329.786	17.4081	20.7815	1111.47	347.956	982.438	10616.8	916.926	2023.21	0.24447	0.709197	0.481029	0.679862	-0.771224	0.983435	0.0802957	0.213748	-3.23262	1.36131	0.000342782	0.00261379	-6.04446	1.25656	3.21759e-08	5.72978e-07	1.08879	1.04234	0.0499633	0.128976
ENSG00000013619	chrX	150361422	150514178	+	protein_coding	MAMLD1	3.88778	7.55415	13.2546	46.9186	20.2265	10.7488	32.8149	87.2699	40.5272	35.2339	59.4979	59.1327	194.091	603.251	956.377	22.9816	187.62	253.337	814.258	1406.16	1981.6	313.364	73.4022	39.2857	-0.829128	0.789177	0.0491416	0.146057	-0.441623	0.568065	0.195825	0.392115	-4.31822	0.778545	1.50146e-09	6.35095e-08	-0.926549	0.693189	0.0635416	0.148283	-2.79546	0.863406	2.56018e-05	0.000316936
ENSG00000013725	chr11	60971680	61020377	+	protein_coding	CD6	0	2.15833	1.32546	166.02	116.302	76.3164	14.0635	44.4905	23.4631	33.2764	46.2761	55.7856	20.3118	34.5263	45.6936	54.0068	29.0134	99.9493	3.68443	8.6033	15.2711	7.97653	4.81326	1.30952	-6.13598	0.903148	1.16329e-13	1.07593e-11	1.68531	0.687743	0.000272441	0.0023156	1.81147	0.675965	0.000364764	0.00274408	2.86784	0.753971	5.10637e-06	5.17835e-05	-0.561606	0.587818	0.184758	0.334302
ENSG00000013810	chr4	1712858	1745171	+	protein_coding	TACC3	5850.33	4079.24	8066.77	4157.71	5326.64	3452.51	3311.49	2874.77	2648.13	3293.39	2732.5	2502.54	1863.05	4821.21	3260.18	992.806	1334.62	1148.92	3496.52	7309.93	4877.29	935.533	433.193	277.619	0.300036	0.332294	0.243552	0.44179	0.378261	0.344814	0.178054	0.367725	-0.696742	0.376895	0.0314648	0.0936311	2.22025	0.42702	7.39281e-09	1.5359e-07	-3.14713	0.413535	2.24576e-15	3.95856e-13
ENSG00000014123	chr6	96521595	96555276	+	protein_coding	UFL1	881.748	808.294	841.006	1260.49	1369.33	1379.07	1646.37	1826.68	1672.28	2354.8	2745.72	2673.24	3475.58	1032.91	1685.35	2175.21	2349.44	3088.53	1412.36	941.583	1391.85	1693.3	2072.11	1893.57	-0.500976	0.279259	0.03129	0.104533	-0.282321	0.273929	0.241592	0.449049	0.925927	0.299195	0.000611445	0.00417795	0.403268	0.289665	0.136025	0.263478	0.513766	0.288247	0.0530166	0.134781
ENSG00000014138	chr11	65261920	65305589	+	protein_coding	POLA2	424.545	612.965	463.249	990.704	1238.87	781.437	607.545	320.845	351.946	253.488	206.039	171.82	162.495	284.842	200.839	345.873	109.606	76.199	289.841	489.432	305.421	282.597	299.625	227.857	-0.677642	0.405728	0.0200534	0.0746476	0.894503	0.411988	0.00435436	0.0228251	-0.597291	0.393012	0.073633	0.175252	-0.283568	0.390522	0.41161	0.582114	-0.319926	0.382201	0.33401	0.50292
ENSG00000014164	chr8	143437659	143541447	-	protein_coding	ZC3H3	445.539	213.674	689.903	339.258	239.683	162.307	198.765	245.554	212.234	196.722	279.86	258.845	207.632	819.04	616.332	140.188	867.824	927.252	439.675	832.608	588.3	169.786	161.244	147.976	0.465217	0.452875	0.121412	0.276734	0.0953431	0.413379	0.75392	0.874894	-0.970304	0.523802	0.0163968	0.0570706	0.440282	0.481729	0.271281	0.436031	-1.54639	0.580619	0.00047451	0.00352672
ENSG00000014216	chr11	65180566	65212006	+	protein_coding	CAPN1	9455.85	12806.4	8229.8	5191.72	4439.71	6182.7	9160.05	8418.12	9195.4	7904.13	6333.22	6608.36	7161.05	6551.36	6048.55	8110.21	7090.89	7059.78	10229.2	8891.98	8255.83	11912.4	8720.42	8629.76	0.864198	0.190977	5.94269e-07	1.15971e-05	-0.693449	0.184065	6.2323e-05	0.000668818	-0.367705	0.183872	0.038223	0.107896	-0.464696	0.185326	0.00989417	0.0336522	0.0903135	0.183681	0.611699	0.751186
ENSG00000014257	chr3	132317369	132368298	+	protein_coding	ACP3	13.2184	47.4832	29.8229	128.124	83.9398	533.14	426.594	681.903	455.397	392.466	193.919	156.2	93.6602	32.6081	17.0023	418.265	284.332	150.419	9.82514	27.7217	17.4526	2.27901	55.3525	73.3333	-2.60159	0.890085	0.000194339	0.00173818	-0.455316	0.573027	0.184534	0.37643	3.23409	0.861888	5.93984e-06	8.72923e-05	1.8659	0.860079	0.00217255	0.00952879	0.660493	0.656103	0.137909	0.27033
ENSG00000014641	chr2	63588609	63607197	+	protein_coding	MDH1	18616.2	29480.6	13800.7	18942.5	19520.5	17922.5	14177	9187.29	8268.61	7312.98	7735.83	7138.32	8705.88	5252.79	4468.41	11563.2	3554.47	3733.75	7486.75	6527.03	6016.07	11192.2	18421.5	21719.8	0.0823818	0.323099	0.74411	0.865136	0.584594	0.360667	0.0430496	0.135271	0.112648	0.36051	0.720333	0.834512	-1.02045	0.396613	0.0033277	0.0136246	1.1202	0.399016	0.000988488	0.00628989
ENSG00000014824	chr4	41990502	42090461	+	protein_coding	SLC30A9	4239.23	4141.83	4234.85	4564.64	4508.48	4847.7	4666.28	3672.18	3099.26	2943.98	3096.09	2951.06	4565.65	2533.84	3098.66	3726.47	2941.96	2465.09	2825.95	2322.89	3166.2	4166.03	4360.81	4022.86	-0.119504	0.195511	0.50479	0.698545	0.249085	0.20013	0.183291	0.374841	0.103368	0.204417	0.597535	0.744052	-0.451009	0.207068	0.0240542	0.0689141	0.550954	0.206408	0.00535993	0.0237393
ENSG00000014914	chr1	149928651	149936879	-	protein_coding	MTMR11	88.6413	60.4332	131.884	52.3323	46.5208	49.4444	210.953	373.036	450.065	379.743	501.325	565.666	464.915	594.619	775.728	733.114	1422.3	1322.1	329.142	368.03	362.87	447.825	185.311	127.024	0.61052	0.393368	0.0322813	0.106969	-2.71413	0.436635	6.14065e-11	3.14625e-09	0.344316	0.365648	0.278394	0.44891	0.76385	0.387703	0.025623	0.0724686	-0.371727	0.369084	0.249649	0.412647
ENSG00000014919	chr10	99710868	99732127	-	protein_coding	COX15	1542.67	1945.73	1857.64	1723.36	1970.06	1970.25	1629.5	1740.26	1772.53	1939.82	1711.11	1958.07	2661.98	1407.9	1575.9	2522.23	1221.79	1351.79	1059.89	862.241	1027.52	1187.36	955.432	1153.69	-0.0649761	0.232758	0.751787	0.869747	0.115063	0.23974	0.597191	0.776665	0.835762	0.256832	0.000447941	0.00323557	0.700862	0.255462	0.00372127	0.0149325	0.142559	0.249781	0.544611	0.699038
ENSG00000015133	chr14	91271323	91417844	-	protein_coding	CCDC88C	767.447	166.191	1989.52	55.0391	81.9171	70.942	55.3166	68.447	23.4631	50.8934	72.7196	78.0998	49.6512	95.9063	115.828	56.305	204.384	188.023	83.5136	127.138	106.897	17.0926	27.6762	11.7857	3.5717	0.61809	1.50476e-09	5.58844e-08	0.242911	0.457051	0.441079	0.652476	-0.404222	0.511932	0.302446	0.474901	1.36318	0.656133	0.00596187	0.0221612	-2.00144	0.729567	0.000173193	0.00155841
ENSG00000015153	chr12	42157104	42238349	-	protein_coding	YAF2	65.3147	119.787	76.8768	896.867	687.699	707.27	1135.4	738.372	771.082	1296.8	1073.17	794.386	1279.65	401.847	358.11	1230.67	400.386	420.579	556.348	326.925	391.957	903.627	1043.27	1302.98	-3.00886	0.47151	5.57746e-11	2.86468e-09	-0.127596	0.371691	0.661442	0.819774	1.02788	0.455516	0.00548625	0.0242023	-0.0291807	0.411677	0.935278	0.975165	1.05398	0.448365	0.00426915	0.0198773
ENSG00000015171	chr10	134465	254637	+	protein_coding	ZMYND11	1522.45	762.969	1399.69	1404.85	1207.52	1459.69	2178.91	1710.32	1722.4	1608.03	1358.53	1472.74	1721.99	1646.71	2388.82	1191.6	2321.72	1940.6	3144.04	2490.18	3678.87	2837.37	2105.8	1610.71	-0.106323	0.254675	0.627429	0.789618	-0.370221	0.266345	0.116673	0.276661	-0.949969	0.288063	0.000285871	0.00224939	-0.500515	0.280198	0.0566718	0.135983	-0.441389	0.276373	0.0852142	0.190873
ENSG00000015285	chrX	48676596	48691427	+	protein_coding	WAS	45.0982	1.07916	17.8937	4.5114	5.05661	0	2.81271	6.8447	8.53203	16.6382	18.7308	10.0414	38.3668	64.2572	85.0113	26.4289	41.9083	34.6359	25.791	40.1487	29.0877	6.83703	6.01658	7.85714	2.19466	0.95222	0.000912348	0.00625962	-0.342667	0.571635	0.305403	0.522441	-0.632218	0.587863	0.135972	0.270834	0.692142	0.64737	0.146322	0.278466	-1.5091	0.781793	0.0039717	0.0187999
ENSG00000015413	chr16	89613308	89638456	+	protein_coding	DPEP1	61.4269	10.7916	36.4502	4.5114	13.1472	10.7488	8.43812	57.3243	30.9286	105.702	87.0432	71.4055	36.1099	41.2397	55.2573	35.6215	27.724	10.8856	1.22814	4.77961	6.54474	0	0	2.61905	1.32553	0.8288	0.00705225	0.0330501	-1.01821	0.713802	0.0145182	0.0597111	3.90719	0.76816	1.95668e-08	6.12331e-07	5.86206	1.2043	2.66076e-08	4.8479e-07	-1.04088	1.02852	0.0573168	0.142944
ENSG00000015475	chr22	17734138	17774770	-	protein_coding	BID	1268.19	2166.96	1154.48	618.964	1162.01	892.15	1003.2	951.413	1243.54	1484.72	1067.66	1294.22	1601.25	354.853	282.663	1576.54	258.542	451.256	1088.13	811.578	891.539	1751.42	2561.86	3622.14	0.392278	0.45485	0.187503	0.370354	-0.134656	0.428755	0.661973	0.820138	0.294963	0.478019	0.434127	0.606858	-0.747186	0.523974	0.0773179	0.172178	1.07004	0.552274	0.0108178	0.0404043
ENSG00000015479	chr5	139293674	139331677	+	protein_coding	MATR3	37.3227	38.8499	60.3086	24.3616	23.2604	36.5459	24.3768	53.0464	34.1281	25.4467	18.7308	24.5456	21.4403	16.3041	41.443	25.2798	42.5531	44.5319	40.5287	10.5151	22.543	15.9531	15.6431	11.7857	0.420224	0.383117	0.129894	0.289907	-0.257412	0.376171	0.380732	0.597455	-0.0527286	0.410752	0.87822	0.939041	0.490155	0.455727	0.203782	0.354979	-0.521889	0.443607	0.153462	0.292132
ENSG00000015520	chr7	44512535	44541330	-	protein_coding	NPC1L1	6.22044	3.23749	11.2664	13.5342	6.06794	18.2729	3.75028	0	1.0665	7.82975	0	3.34713	1.12844	0	9.56377	0	1.28949	29.6879	6.14071	13.3829	13.8167	0	0	0	-0.209336	0.756143	0.556378	0.739607	0.972432	1.25768	0.0574921	0.167697	-0.50897	0.927088	0.295044	0.466785	1.66669	1.61006	0.0315086	0.085575	-2.73488	1.84739	0.00236751	0.0126005
ENSG00000015532	chr17	50346126	50363138	+	protein_coding	XYLT2	1321.07	660.448	1281.06	170.531	249.797	168.756	380.653	1149.91	947.056	1884.03	1537.03	1655.72	845.198	1613.14	1825.62	1005.45	2115.4	3104.37	2066.96	2317.15	1967.06	1126.97	1587.17	1495.48	2.38131	0.426369	5.6412e-09	1.81976e-07	-1.8738	0.48113	1.03025e-06	1.88786e-05	-0.245471	0.36779	0.441759	0.614322	0.216152	0.376751	0.52016	0.679302	-0.460764	0.374615	0.157897	0.298202
ENSG00000015592	chr8	27235323	27258420	-	protein_coding	STMN4	10.8858	2.15833	1.98819	0	0	0	0	0	0	0	0	0	3.38531	4.79531	0	3.44724	0.644743	1.97919	2.45628	0	0	1.1395	0	1.30952	1.4192	1.74387	0.0347878	NA	0	0.922355	1	NA	-0.370563	1.11892	0.425278	NA	-0.462826	1.23929	0.403307	NA	0.0211925	0.993353	0.959634	NA
ENSG00000015676	chr7	44379119	44490658	-	protein_coding	NUDCD3	3574.42	4227.08	2530.31	4400.42	5407.54	4806.86	4637.22	4583.38	4379.07	6821.67	5381.25	6227.9	4394.13	3686.64	3507.78	4668.72	3073.49	3207.28	3806.01	3194.69	2769.88	6739.03	7240.35	6087.98	-0.430116	0.195472	0.01599	0.0628765	0.0915869	0.195241	0.617369	0.791048	0.857215	0.204371	1.05205e-05	0.000141382	-0.115101	0.201186	0.55462	0.707209	0.97693	0.204598	5.84873e-07	1.32325e-05
ENSG00000016082	chr5	51383448	51394730	+	protein_coding	ISL1	7.77556	50.7207	13.9174	556.707	431.835	1144.75	1001.32	699.015	474.594	859.315	442.929	525.5	972.712	227.298	556.824	622.802	297.227	357.244	690.216	177.801	415.228	276.9	1061.32	857.738	-4.58623	0.661225	2.91915e-13	2.39688e-11	-0.0133722	0.451087	0.96571	0.991049	0.305807	0.51408	0.435114	0.607755	-0.17077	0.52743	0.686064	0.809541	0.475843	0.526437	0.236193	0.397175
ENSG00000016391	chr3	53812335	53846419	-	protein_coding	CHDH	369.339	213.674	839.018	112.785	169.902	107.488	43.1282	18.8229	26.6626	5.87231	12.1199	1.11571	13.5412	6.71344	18.0649	11.4908	36.7504	31.6671	30.7035	48.752	74.9009	117.369	10.8298	2.61905	1.04019	0.864221	0.0259042	0.0907454	1.20181	0.88671	0.0118842	0.0510467	-2.2409	0.992356	0.000888166	0.00560732	-2.02335	0.969318	0.0022902	0.00997014	-0.116387	0.597685	0.78004	0.874486
ENSG00000016402	chr6	136999971	137045180	-	protein_coding	IL20RA	92.5291	111.154	102.061	127.222	221.48	36.5459	2.81271	27.3788	3.19951	69.489	59.4979	31.2399	167.008	50.8303	71.197	250.5	40.6188	58.3862	3.68443	4.77961	9.45352	14.8136	3.60995	3.92857	-0.121598	0.492832	0.678524	0.824627	3.09083	0.919738	2.7935e-05	0.000335447	2.44563	0.95536	0.00033329	0.00255246	2.14321	0.940982	0.0012085	0.00582621	0.136778	0.628173	0.746003	0.852186
ENSG00000016864	chr3	52694486	52706032	-	protein_coding	GLT8D1	1517.79	1745.01	1230.03	1815.39	2386.72	2536.71	2522.06	4036.66	4398.26	4853.46	4713.55	4432.72	5680.55	4191.1	4339.83	7574.74	4634.41	5402.21	3317.21	4082.74	3252.74	3405.98	5827.65	6935.24	-0.457505	0.253934	0.0359534	0.115815	-0.580045	0.258902	0.0118266	0.0508452	0.344291	0.26127	0.156739	0.299768	-0.186135	0.263664	0.455433	0.62281	0.53243	0.263777	0.030589	0.0894397
ENSG00000017260	chr3	130850595	131016712	+	protein_coding	ATP2C1	3911.1	6211.67	4769.68	5700.61	5645.2	5644.19	5884.18	4874.28	4525.18	5649.16	4660.67	5001.73	5934.44	3695.27	4764.88	6026.93	4563.49	4760.95	4924.85	3274.03	4858.38	7275.74	11904.4	11400.7	-0.153286	0.219144	0.434677	0.638967	0.129293	0.224364	0.530837	0.725936	0.206147	0.231084	0.345663	0.521751	-0.930033	0.238917	4.17883e-05	0.000326273	1.13834	0.240715	4.64191e-07	1.08921e-05
ENSG00000017427	chr12	102395874	102481744	-	protein_coding	IGF1	0	7.55415	0	40.6026	0	60.1932	149.074	114.649	75.7218	135.063	47.3779	78.0998	343.044	18.2222	111.577	205.685	91.5535	51.459	82.2855	29.6336	91.6264	30.7666	121.535	166.31	-2.76244	1.34716	0.00141909	0.00897013	-0.625932	0.807389	0.112717	0.269854	0.140775	0.696311	0.746199	0.851672	-0.128576	0.736077	0.792614	0.883842	0.254845	0.703343	0.557544	0.708714
ENSG00000017483	chrX	48458537	48470260	-	protein_coding	SLC38A5	916.738	2982.81	1524.28	1168.45	1230.78	738.442	178.138	178.818	410.604	213.361	207.141	515.459	80.1189	93.9882	99.8883	426.309	163.12	430.475	120.358	69.7823	165.8	679.145	750.869	2718.57	0.408552	0.447626	0.16815	0.345252	1.57522	0.667965	0.000405986	0.00323747	0.997366	0.544631	0.0161013	0.0562805	-1.80282	0.601849	0.000184375	0.00118222	3.32544	0.584465	8.57176e-10	4.47931e-08
ENSG00000017797	chr18	9475009	9538114	+	protein_coding	RALBP1	2672.46	3123.1	3322.93	3488.22	4246.54	3535.28	3102.42	3754.32	3384.02	3125.05	3619.45	3794.53	1654.29	1851.95	2022.21	1607.56	2679.55	3518.02	3247.21	2356.35	2801.88	3091.48	3316.34	2791.9	-0.253556	0.207073	0.176351	0.356215	0.119406	0.210289	0.541147	0.73379	0.297286	0.216299	0.148891	0.289038	0.18183	0.21806	0.386401	0.55682	0.119425	0.216562	0.564188	0.713697
ENSG00000018189	chr4	70704204	70808619	+	protein_coding	RUFY3	1677.96	801.819	1241.96	810.248	976.938	1009.31	888.816	1481.88	1217.95	919.017	1118.34	1125.75	598.071	801.777	935.124	621.653	1121.85	889.648	571.086	987.467	844.272	744.097	892.86	542.143	0.302594	0.270455	0.184504	0.366608	-0.280794	0.276687	0.247619	0.456221	0.335407	0.288531	0.204412	0.361463	0.472038	0.29473	0.0854286	0.185872	-0.12064	0.288738	0.65075	0.78119
ENSG00000018236	chr12	40692439	41072415	+	protein_coding	CNTN1	709.908	676.636	460.598	12.6319	8.09058	35.471	113.446	77.0028	40.5272	282.85	73.8214	70.2898	1012.21	124.678	189.15	656.125	399.741	291.931	97.0232	51.6198	95.2624	2149.11	1030.04	366.667	4.63389	0.748771	4.03638e-11	2.15571e-09	-1.23461	0.819749	0.00780655	0.0365275	0.451057	0.579716	0.279237	0.449741	-2.61284	0.800992	3.93992e-05	0.000309701	3.48358	0.75882	2.14941e-07	5.53041e-06
ENSG00000018280	chr2	218382029	218396894	+	protein_coding	SLC11A1	6.998	7.55415	3.97639	3.60912	2.02265	8.59903	5.62542	17.9673	18.1306	25.4467	28.6471	31.2399	29.3393	15.345	24.4407	67.7958	25.7897	16.8231	17.194	17.2066	13.8167	14.8136	10.8298	10.4762	0.153614	0.456199	0.593097	0.76502	-0.909057	0.623383	0.0182313	0.0709661	0.560334	0.479489	0.139704	0.276226	0.90512	0.534897	0.0350398	0.0932963	-0.259463	0.482108	0.497862	0.660813
ENSG00000018408	chr3	149517235	149736714	-	protein_coding	WWTR1	878.638	962.614	801.242	2543.53	1601.94	1344.67	3574.95	5854.78	4446.26	4866.19	4756.52	5458.06	4563.39	2833.07	2956.27	4514.74	3791.73	3456.66	3035.97	1619.33	2921.14	9922.81	5157.41	4609.52	-0.834466	0.334002	0.00142991	0.00902197	-1.1201	0.33566	5.1123e-05	0.000565851	0.853261	0.317255	0.00262032	0.0133589	-0.332502	0.307727	0.243367	0.403954	1.21647	0.326032	2.97575e-05	0.000359157
ENSG00000018510	chr2	177392746	177567024	+	protein_coding	AGPS	4356.64	4128.88	3962.47	5933.4	5197.19	5937.63	5699.48	3350.48	3375.49	2212.88	2758.94	3483.25	3538.77	2758.26	3013.65	3831.04	3272.72	2984.62	2463.65	1984.49	3006.22	3795.69	3313.93	3607.74	-0.380675	0.209275	0.0437857	0.133948	0.398476	0.212205	0.0426455	0.134287	0.164827	0.216073	0.423346	0.596828	-0.317816	0.21855	0.130671	0.255246	0.480899	0.21792	0.0207684	0.066805
ENSG00000018607	chr2	132304806	132326855	+	transcribed_unprocessed_pseudogene	ZNF806	13.2184	0	1.98819	5.41368	9.1019	3.22464	6.56299	3.42235	5.33252	5.87231	6.61088	2.23142	9.02749	7.6725	3.18792	12.6399	10.3159	3.95839	7.36885	2.86777	0	2.27901	1.20332	9.16667	-0.0581766	0.573609	0.850424	0.927205	0.0648497	0.583889	0.838353	0.924416	0.243004	0.714591	0.581644	0.732102	0.105749	0.740737	0.82903	0.909863	0.141447	0.704509	0.742505	0.849584
ENSG00000018610	chrX	119538149	119565409	-	protein_coding	STEEP1	813.323	287.058	946.38	412.342	434.869	353.635	241.893	384.159	303.954	338.637	356.987	256.614	250.513	731.765	682.216	265.438	504.189	571.987	449.5	769.517	717.013	350.967	259.916	294.643	0.494093	0.366995	0.070332	0.190345	0.244249	0.35049	0.388237	0.604334	-0.808825	0.398537	0.0163591	0.0569795	0.0574507	0.38156	0.86563	0.936318	-0.871736	0.397433	0.0102428	0.0387469
ENSG00000018625	chr1	160115759	160143591	+	protein_coding	ATP1A2	305.579	429.507	1936.5	1014.16	1365.29	481.546	25.3144	49.6241	14.9311	33.2764	45.1743	44.6284	905.005	491.999	783.166	31.0252	149.58	112.814	27.0191	283.909	47.2676	1.1395	0	2.61905	-0.0362889	0.47556	0.89983	0.953823	4.63142	0.779339	3.71321e-10	1.59199e-08	-0.911265	0.69795	0.0528859	0.137021	4.24134	1.19347	1.01776e-05	9.51977e-05	-5.49491	1.07431	7.26781e-09	2.88514e-07
ENSG00000018699	chr2	32628032	32821051	+	protein_coding	TTC27	1869.24	2438.91	2118.09	1935.39	2499.99	2043.34	1442.92	1281.67	1517.64	1044.29	1015.87	1335.51	1200.66	1096.21	905.37	1161.72	800.771	699.645	989.882	1028.57	1004.25	1537.19	1223.77	1251.9	-0.0103098	0.183652	0.951678	0.982824	0.549915	0.190528	0.00210846	0.0126208	0.15537	0.192719	0.402178	0.577316	-0.227453	0.194285	0.227557	0.384634	0.381841	0.193684	0.0409114	0.111225
ENSG00000018869	chr19	56375846	56393545	-	protein_coding	ZNF582	221.603	219.07	183.577	180.456	213.389	255.821	91.8818	165.984	131.18	146.808	204.937	145.042	125.256	168.795	162.584	201.089	139.265	135.575	63.8634	85.077	70.5378	137.88	268.339	196.429	-0.0437988	0.243754	0.83667	0.91873	0.607453	0.263807	0.00933491	0.0421221	1.0543	0.289367	5.94235e-05	0.00060528	-0.248711	0.269032	0.327142	0.497309	1.32431	0.292202	6.55619e-07	1.45817e-05
ENSG00000019102	chr11	124747474	124752255	-	protein_coding	VSIG2	11.6633	2.15833	5.30185	12.6319	5.05661	5.37439	0.937569	4.27794	7.46553	3.91487	4.40725	5.57856	9.02749	1.91813	3.18792	4.59632	4.5132	4.94798	0	0	3.63597	1.1395	0	0	-0.0843302	0.528256	0.778123	0.885824	0.310364	0.595806	0.35268	0.570507	0.761404	0.862884	0.129747	0.261937	1.71999	1.38783	0.0219357	0.0641361	-0.49856	0.937894	0.288368	0.455967
ENSG00000019144	chr11	118606440	118658031	+	protein_coding	PHLDB1	1679.52	1313.34	2387.82	568.437	713.994	554.638	1563.87	2424.73	2903.02	2296.07	2180.49	2243.69	1156.65	3555.25	4074.17	1169.76	3819.46	4234.49	3135.45	3612.43	4126.82	3409.4	4493.18	4579.4	1.28073	0.498086	0.000364262	0.00294681	-1.64463	0.495095	1.15817e-05	0.00015749	-0.529416	0.387632	0.109504	0.23243	-0.723568	0.401352	0.0395469	0.102871	0.150662	0.378126	0.646755	0.778135
ENSG00000019485	chr11	45095806	45235110	+	protein_coding	PRDM11	432.321	318.353	518.919	362.717	338.793	406.304	721.928	686.181	820.142	719.358	778.981	1150.3	662.392	1168.14	1597.15	588.329	1852.35	2088.05	1483.6	1010.41	1554.74	1046.07	669.043	859.048	0.125177	0.31411	0.61506	0.780361	-0.741887	0.35982	0.0102455	0.0453895	-0.485056	0.353498	0.117171	0.243793	0.033499	0.354107	0.916696	0.965457	-0.523369	0.354697	0.0947773	0.206174
ENSG00000019505	chr11	45240302	45286341	-	protein_coding	SYT13	757.339	1087.8	924.51	55.9414	49.5548	128.985	116.259	503.085	127.98	1350.63	1475.33	1114.6	482.97	161.123	240.157	745.754	586.072	1136.06	4.91257	21.0303	21.0886	305.387	275.559	147.976	3.37581	0.555181	2.89593e-10	1.27569e-08	-1.14942	0.591831	0.00313397	0.0174216	6.06914	0.588729	8.58239e-27	1.51173e-23	2.13905	0.595542	1.40673e-05	0.000125689	3.69659	0.590969	4.44697e-11	3.32397e-09
ENSG00000019549	chr8	48917598	48921740	-	protein_coding	SNAI2	10.8858	274.108	9.27824	10567.5	7964.17	8897.85	6866.76	5477.47	6838.42	3138.75	3930.17	5435.74	9763.23	9427.59	10615.8	4751.45	3564.79	4900.48	5998.24	7554.65	5919.36	3884.57	5247.66	4424.88	-6.15633	0.709451	NA	NA	0.231837	0.484604	NA	NA	-0.364502	0.549072	NA	NA	-0.0713594	0.55594	NA	NA	-0.297983	0.542678	NA	NA
ENSG00000019582	chr5	150400041	150412969	-	protein_coding	CD74	1237.87	252.524	1101.46	484.525	93.0417	328.913	209.078	266.088	408.471	405.189	196.123	513.227	530.365	749.987	1438.82	746.903	798.192	1813.93	1031.64	576.421	1324.22	146.996	63.7757	158.452	0.959572	0.651761	0.0147367	0.0589642	0.0186149	0.438826	0.951985	0.984539	-0.958111	0.574019	0.0246819	0.0779529	1.18207	0.598813	0.0109111	0.0363558	-2.66958	0.678324	1.73505e-06	3.29172e-05
ENSG00000019991	chr7	81699010	81770438	-	protein_coding	HGF	3.11022	9.71247	5.96458	166.02	133.495	418.128	1365.1	3976.77	7080.52	3215.09	3230.51	4331.19	3638.08	1666.85	3261.25	1863.81	2410.69	1606.12	9924.61	3965.16	8996.11	934.394	293.609	170.238	-4.94351	0.678336	1.5071e-14	1.6098e-12	-3.92039	0.607206	2.39197e-11	1.32938e-09	-0.716671	0.533323	0.0766292	0.180433	2.65437	0.651503	1.67297e-06	1.91222e-05	-3.78396	0.607701	5.49196e-11	4.00729e-09
ENSG00000019995	chr10	124942123	124988189	+	protein_coding	ZRANB1	1852.91	1560.47	1594.53	2053.59	1987.25	1878.89	1968.9	2195.44	1975.17	2834.37	2520.95	2698.91	2578.48	2467.67	3071.03	2186.7	2663.43	3203.33	2534.88	1780.88	2444.1	2355.36	2017.96	2032.38	-0.216318	0.157772	0.146704	0.314893	-0.0484325	0.159384	0.751424	0.873973	0.239979	0.161635	0.127134	0.257972	0.317029	0.162888	0.0467598	0.117132	-0.0736142	0.16213	0.641606	0.774663
ENSG00000020129	chr1	35557473	35567274	+	protein_coding	NCDN	1590.1	1081.32	2245.33	1375.08	1247.97	971.691	895.379	486.829	583.378	496.21	501.325	405.003	288.88	1196.91	937.249	321.743	1338.49	1143.97	1713.26	1323	1480.57	1800.42	1317.63	1206.07	0.256618	0.36453	0.338682	0.544949	0.562796	0.400704	0.0656211	0.184784	-1.39914	0.486039	0.0003675	0.00276134	-1.36401	0.473292	0.000606197	0.00323734	-0.0456149	0.402946	0.894357	0.944924
ENSG00000020181	chr8	37784191	37844896	+	protein_coding	ADGRA2	95.6393	200.724	191.529	513.398	268	1007.16	2303.61	5851.36	6157.99	4648.91	4623.21	5647.73	2472.4	11999.8	19232.7	1591.48	16459	19139.8	11308.7	12580.9	13677.8	4016.75	3283.85	2375.48	-1.28804	0.786792	0.00650046	0.031055	-2.69999	0.76461	1.22955e-05	0.000165387	-0.8477	0.605237	0.0519498	0.135335	0.397604	0.556557	0.362211	0.533366	-1.37328	0.683306	0.00430955	0.0200338
ENSG00000020256	chr20	52051663	52204308	-	protein_coding	ZFP64	1402.71	928.081	1632.97	1449.06	1353.15	1001.79	1030.39	1068.63	894.797	1205.78	1349.72	1412.49	645.465	865.075	959.565	999.7	1074.79	1382.47	650.915	773.341	728.648	1322.96	754.479	741.19	0.0470693	0.229864	0.817116	0.907447	0.287913	0.238325	0.18363	0.37517	0.794959	0.25256	0.000711439	0.00471488	0.448759	0.249531	0.0583922	0.139274	0.347265	0.247447	0.136435	0.268148
ENSG00000020426	chr14	60734742	60969965	+	protein_coding	MNAT1	1129.79	918.368	783.348	976.268	1056.83	794.336	828.811	545.009	372.21	370.934	427.503	335.829	394.952	358.69	319.855	453.887	347.517	400.787	343.88	394.796	346.144	957.184	634.147	569.643	0.00141362	0.234072	0.994533	1	0.582867	0.249085	0.00913487	0.0413661	0.0562486	0.252912	0.812164	0.896793	-0.85248	0.261608	0.000539464	0.00293577	0.898035	0.260495	0.000214243	0.00186113
ENSG00000020577	chr14	54566117	54793315	+	protein_coding	SAMD4A	618.934	151.083	235.932	388.883	250.808	575.06	1328.54	627.145	590.843	599.954	507.936	557.856	777.492	1359.95	1404.81	499.85	1480.98	1867.37	2292.94	1391.82	2280.48	1770.79	1301.99	1031.9	-0.142039	0.375511	0.5983	0.768523	-0.671739	0.443723	0.0374474	0.122025	-1.5167	0.533808	0.000329581	0.00252799	-1.02199	0.485002	0.0111675	0.0370486	-0.38004	0.434475	0.292093	0.460042
ENSG00000020633	chr1	24899511	24965121	-	protein_coding	RUNX3	24.8818	30.2166	15.9056	21.6547	13.1472	6.44927	1.87514	5.98911	0	109.616	31.9526	12.2728	18.055	15.345	14.877	42.516	72.2112	74.2198	9.82514	16.2507	2.18158	0	162.448	22.2619	0.23506	0.633835	0.474799	0.674531	0.944816	1.0302	0.0463132	0.143145	1.32822	1.01727	0.0244018	0.0772759	-0.119557	0.721327	0.805588	0.893324	1.51409	1.06912	0.0127198	0.0458689
ENSG00000020922	chr11	94415570	94493885	-	protein_coding	MRE11	1104.13	1284.2	1842.39	1189.21	1367.31	1487.63	923.506	1129.38	1141.16	654.763	785.592	640.418	1061.86	1086.62	1032.89	759.542	855.574	730.322	811.802	905.258	1021.71	525.312	469.293	420.357	0.057827	0.173203	0.720852	0.852123	0.30804	0.177353	0.0671419	0.188131	-0.372629	0.182048	0.0340219	0.0991205	0.527725	0.186223	0.00353436	0.0143194	-0.903804	0.186542	4.93798e-07	1.1446e-05
ENSG00000021300	chr11	73646178	73662819	+	protein_coding	PLEKHB1	748.008	685.269	1026.57	874.31	500.605	618.055	105.008	100.959	50.1257	62.638	77.1269	27.8928	93.6602	149.614	127.517	288.419	533.847	194.951	99.4795	56.3994	46.5404	143.578	241.866	179.405	0.184168	0.332656	0.472743	0.672759	2.87351	0.434478	7.00625e-12	4.20318e-10	-0.191926	0.385539	0.560711	0.715253	-1.52425	0.449225	7.32482e-05	0.000531525	1.22004	0.429456	0.000664976	0.00460743
ENSG00000021355	chr6	2832332	2841959	-	protein_coding	SERPINB1	1182.66	1292.84	662.069	1763.96	1597.89	2285.19	1516.05	3005.68	2860.36	2431.14	1914.95	2134.36	1391.36	863.157	728.972	2924.41	1021.92	972.774	1256.39	984.599	1019.53	737.26	1721.94	1846.43	-0.546243	0.382256	0.0508155	0.149487	-0.253864	0.35476	0.373043	0.589795	0.774376	0.402582	0.0224835	0.0726453	0.470413	0.392379	0.174273	0.31604	0.305012	0.381029	0.356004	0.525584
ENSG00000021488	chr19	32830509	32869767	-	protein_coding	SLC7A9	0	0	0	0	0	2.14976	3.75028	2.56676	2.13301	0	2.20363	0	4.51374	13.4269	13.8143	0	4.5132	4.94798	0	4.77961	6.54474	0	1.20332	1.30952	-0.481473	1.08328	0.273714	0.474993	-0.476783	0.956049	0.222975	0.426719	-0.783622	1.10569	0.144126	0.282434	-0.052051	0.995243	0.920218	0.967478	-0.670206	1.04061	0.178407	0.326154
ENSG00000021574	chr2	32063556	32157637	+	protein_coding	SPAST	1653.08	1740.69	1673.4	1797.34	1324.83	1616.62	1492.61	1096.01	985.45	1083.44	950.864	873.602	1708.45	814.244	980.818	1591.48	1108.31	859.96	926.019	635.688	994.801	1634.05	1425.93	1233.57	0.0726896	0.248091	0.735438	0.860316	0.328633	0.258933	0.154905	0.336138	0.160486	0.267042	0.517461	0.68002	-0.503507	0.273088	0.0498919	0.123249	0.659987	0.272671	0.00909368	0.0354034
ENSG00000021645	chr14	78170373	79868291	+	protein_coding	NRXN3	73.8678	52.879	225.329	135.342	51.5775	75.2415	50.6287	8.55587	17.0641	0	6.61088	14.5042	76.7336	18.2222	98.8256	22.9816	12.2501	64.3238	1191.3	335.529	943.897	369.2	270.746	204.286	0.155705	0.50157	0.599287	0.769175	0.896388	0.752674	0.0307829	0.105483	-6.25708	0.854713	2.22672e-15	4.4643e-13	-4.88964	0.871295	8.47257e-10	2.14196e-08	-0.887516	0.684857	0.0549519	0.138317
ENSG00000021762	chr11	3087107	3166739	-	protein_coding	OSBPL5	171.062	167.27	398.302	155.192	133.495	233.249	348.776	592.066	592.976	889.655	799.916	1049.88	542.778	1031.95	1369.74	523.981	1548.03	2384.93	820.399	1061.07	1058.79	711.051	768.918	663.928	0.290379	0.361902	0.278419	0.480417	-1.17933	0.481904	0.000719185	0.00522199	-0.0745138	0.389287	0.822471	0.903074	0.27435	0.403783	0.438488	0.607523	-0.339518	0.396636	0.317724	0.486651
ENSG00000021776	chr15	34851782	34969742	-	protein_coding	AQR	3920.43	5644.03	5218.35	3604.61	4387.12	5045.48	3225.24	3424.06	3582.39	1014.93	1857.66	2654.28	1202.91	1643.83	1870.25	862.96	1920.05	1954.45	2264.69	1800.96	2854.96	2176.45	1986.67	2017.98	0.126658	0.279093	0.586099	0.760296	0.26462	0.291515	0.293901	0.509612	-0.269228	0.3048	0.330186	0.505206	-0.138809	0.309482	0.628184	0.765359	-0.136485	0.305277	0.624715	0.761219
ENSG00000021826	chr2	210477682	210679107	+	protein_coding	CPS1	622.044	510.445	842.994	263.466	791.866	838.406	181.888	984.781	831.873	158.552	1098.51	1146.95	295.65	819.04	1349.55	261.99	1139.91	998.503	109.305	275.305	442.134	121.927	48.1326	39.2857	0.0232908	0.464512	0.935138	0.973615	-0.0325473	0.487185	0.917659	0.969814	0.948108	0.675001	0.0413536	0.114389	3.12081	0.802245	3.6922e-06	3.8689e-05	-1.2944	0.738389	0.00927612	0.036001
ENSG00000022267	chrX	136146702	136211359	+	protein_coding	FHL1	2284.46	4526.01	2359.99	988.9	1304.61	838.406	11159.9	2409.33	4475.05	4028.4	4253	5137.85	7586.47	6658.77	6410.91	5197.29	3370.72	5085.54	49588.7	24487.8	33957.8	52918.6	14756.3	14167.7	1.15902	0.579822	0.00256825	0.0146983	-2.33903	0.570245	8.83463e-07	1.64569e-05	-2.81276	0.52701	4.57962e-09	1.71371e-07	-2.38603	0.540897	3.74697e-07	5.06707e-06	-0.280484	0.432072	0.435116	0.604028
ENSG00000022277	chr20	56468585	56519449	+	protein_coding	RTF2	2019.31	2635.32	1730.39	4450.95	4858.39	4437.1	4556.59	3889.5	3695.44	3974.58	3867.36	4230.78	3633.56	2759.22	2509.96	3871.25	2023.85	2628.37	4189.19	3359.11	3185.11	5074.21	5449.81	6098.45	-0.998437	0.2357	1.06274e-06	1.93766e-05	0.154781	0.210876	0.429333	0.641745	0.154392	0.216248	0.453633	0.625375	-0.428992	0.219204	0.0417845	0.107328	0.58086	0.21875	0.00534994	0.0237039
ENSG00000022355	chr5	161847063	161899981	+	protein_coding	GABRA1	14.7736	35.6124	10.6037	1.80456	1.01132	0	13.126	5.98911	9.59854	2.93616	7.71269	5.57856	249.384	72.8888	68.009	0	0	3.95839	104.392	13.3829	47.9948	0	6.01658	1.30952	3.38328	1.2593	0.000272222	0.00231145	-1.85663	1.39274	0.00681244	0.0327052	-2.61167	1.01059	0.000286038	0.00224999	0.539308	0.790433	0.294369	0.461532	-3.70923	1.06399	1.29714e-05	0.000179908
ENSG00000022556	chr19	54953130	55001142	+	protein_coding	NLRP2	790.774	30.2166	1.32546	474.6	0	0	448.158	1.71117	0	168.34	0	0	203.118	0	0	179.257	0	0.989597	264.051	0	0	110.532	1.20332	1.30952	0.0736981	1.21227	0.841418	0.921715	0.00629905	1.13206	0.984459	0.99828	-0.0629098	1.23633	0.869972	0.933939	0.0697153	1.3838	0.884829	0.947739	-0.111337	1.20303	0.757686	0.86008
ENSG00000022567	chr8	141207166	141308305	-	protein_coding	SLC45A4	593.275	560.086	1078.93	775.059	451.05	477.246	914.13	2011.49	1068.64	1211.65	1111.73	1194.93	468.301	1182.52	1042.45	407.924	1060.6	915.377	956.723	752.31	855.907	301.969	488.546	519.881	0.241101	0.332071	0.347628	0.554322	-0.911017	0.398363	0.00308026	0.0171715	0.349966	0.366929	0.271779	0.441827	1.22084	0.41018	0.000620171	0.00330146	-0.770656	0.383663	0.0200053	0.0648537
ENSG00000022840	chr12	120533480	120577588	+	protein_coding	RNF10	5796.68	6689.74	6601.47	6807.71	5826.23	4924.02	5342.27	4636.43	3842.61	3918.79	4552.69	4758.51	2716.14	5039.88	5336.58	2307.35	4714.36	5846.54	6208.26	5756.56	5538.31	5809.19	4838.53	4164.29	0.0893139	0.254849	0.683635	0.828212	0.274767	0.265238	0.243075	0.45105	-0.347354	0.275685	0.172199	0.319929	-0.14417	0.278393	0.581636	0.728456	-0.208514	0.275613	0.415653	0.585676
ENSG00000022976	chr14	102317377	102342702	+	protein_coding	ZNF839	509.299	308.641	400.29	363.619	353.963	355.785	353.464	455.172	378.609	382.679	433.012	354.796	335.145	714.502	591.891	394.135	631.204	458.183	405.287	563.994	385.413	364.641	342.945	333.929	0.142735	0.237115	0.493018	0.689021	-0.119643	0.243975	0.587903	0.769393	-0.185067	0.25211	0.432886	0.605707	0.151526	0.256849	0.534009	0.690938	-0.336071	0.254719	0.160025	0.301395
ENSG00000023041	chr10	112424428	112447572	-	protein_coding	ZDHHC6	671.808	1598.24	1047.78	1657.49	2465.6	2076.67	1954.83	800.83	1599.76	493.274	472.678	573.475	423.163	806.572	654.587	404.476	450.675	345.369	868.296	1046.73	1010.07	1108.74	1199.71	1553.1	-0.682096	0.320439	0.00725342	0.0338202	0.386795	0.296699	0.129488	0.297637	-0.786555	0.321812	0.00613941	0.0264404	-1.18803	0.333893	8.67475e-05	0.000614508	0.334961	0.30947	0.23475	0.395604
ENSG00000023171	chr11	123358428	123627774	+	protein_coding	GRAMD1B	258.148	456.486	835.704	116.394	105.178	123.611	137.823	306.3	195.17	157.574	232.482	365.953	54.1649	86.3157	136.018	128.697	408.767	581.883	92.1106	65.9586	74.1737	274.621	170.871	178.095	1.98443	0.561244	2.0217e-05	0.000251696	-0.546514	0.423289	0.0813517	0.216061	1.37111	0.524087	0.000892985	0.00563053	0.204534	0.438303	0.586111	0.732094	1.08108	0.487071	0.00549279	0.0241871
ENSG00000023191	chr11	494512	507300	-	protein_coding	RNH1	765.115	788.869	502.35	862.58	1040.65	916.872	1950.14	1510.97	2146.87	2757.05	1756.29	2091.96	1691.53	1257.33	1126.4	2570.49	1141.84	1592.26	2937.72	2691.88	2416.46	3279.49	3223.68	4424.88	-0.348365	0.255407	0.11215	0.262284	-0.831746	0.275056	0.000537668	0.00409009	-0.246287	0.266409	0.319398	0.493368	-0.65371	0.273917	0.0110006	0.0366154	0.387131	0.268315	0.121702	0.24732
ENSG00000023228	chr2	206114817	206159509	-	protein_coding	NDUFS1	5043.23	6466.35	6034.17	5206.16	7138.93	6841.6	5397.59	4651.83	4606.23	3942.28	4494.29	5084.3	3134.79	2449.45	2977.52	3297.86	3234.68	4073.18	4094.63	3665	4813.29	4650.32	5272.93	5929.52	-0.113854	0.16788	0.469736	0.670477	0.354521	0.171384	0.0297532	0.102654	0.0983302	0.173595	0.559041	0.713854	-0.218799	0.174851	0.199723	0.349384	0.315926	0.17425	0.0619416	0.151675
ENSG00000023287	chr8	52622458	52745843	-	protein_coding	RB1CC1	2890.17	2046.09	3650.32	2054.49	2450.43	2789.31	1539.49	1939.62	1566.69	1552.25	1782.73	1342.2	1679.11	1275.55	1727.85	1273.18	2125.07	1950.5	1840.98	1019.97	2067.41	2524	1771.28	1282.02	0.171893	0.264102	0.443875	0.647904	0.41934	0.277371	0.0845421	0.221504	-0.06395	0.283803	0.806453	0.893469	-0.222792	0.289307	0.410134	0.580773	0.152835	0.28557	0.562653	0.71286
ENSG00000023318	chr9	99979185	100099000	-	protein_coding	ERP44	1665.52	2168.04	1972.29	3156.18	2449.42	2378.71	3035.85	2762.69	2707.85	2451.69	2558.41	2051.79	2860.58	2125.28	2600.28	2827.89	2422.3	2952.96	2464.88	2300.9	2508.09	3105.15	3135.84	4223.21	-0.411563	0.166336	0.00824768	0.0375588	-0.0833049	0.166375	0.600311	0.778465	-0.0402026	0.169272	0.806773	0.893636	-0.543177	0.171005	0.00113358	0.00550926	0.498112	0.170145	0.0025939	0.013513
ENSG00000023330	chr3	52198086	52214327	+	protein_coding	ALAS1	3236.19	2795.03	2156.53	2029.23	2098.49	1964.88	2734.89	2347.73	2174.6	3723.04	3736.25	4131.48	2651.82	1564.23	1803.3	2462.48	2201.8	3232.02	2640.51	2060.97	2400.47	2552.49	3587.08	4296.55	0.3509	0.216232	0.0702418	0.190262	-0.216105	0.218465	0.283997	0.498699	0.644685	0.227288	0.00266433	0.0135469	0.139756	0.225965	0.51944	0.678679	0.507095	0.226078	0.0183262	0.0607444
ENSG00000023445	chr11	102317450	102339403	+	protein_coding	BIRC3	12.4409	5.39582	4.63912	0.902281	0	4.29952	25.3144	19.6785	6.39902	392.466	69.4142	36.8185	235.843	125.637	47.8188	127.548	74.7902	65.3134	276.332	111.843	89.4448	117.369	78.2155	55	1.05738	1.01897	0.0383056	0.121351	-2.45736	1.24221	0.00104605	0.00707959	0.0341502	0.56208	0.932893	0.972568	0.596175	0.634001	0.204269	0.355582	-0.50442	0.599682	0.235668	0.396585
ENSG00000023516	chr13	42272152	42323261	+	protein_coding	AKAP11	1170.22	1259.38	1681.35	1461.69	1158.98	1533.85	2065.47	1522.95	1422.72	1394.67	1575.59	1761.71	1863.05	871.788	1602.46	1351.32	2157.31	2048.47	2340.84	865.109	2511	2772.41	2230.95	1536.07	-0.00994045	0.296149	0.967087	0.991141	-0.195602	0.31072	0.45742	0.66669	-0.219305	0.32716	0.453328	0.625263	-0.393323	0.336082	0.19955	0.349257	0.157726	0.328363	0.593835	0.738269
ENSG00000023572	chr1	193090866	193106114	-	protein_coding	GLRX2	457.203	508.286	410.893	1015.07	862.658	935.145	810.06	277.21	291.156	158.552	161.966	140.58	280.98	134.269	153.02	264.289	116.699	141.512	528.101	415.826	561.393	1223.83	972.279	1055.48	-0.755262	0.372956	0.00684204	0.032316	0.770534	0.35344	0.00702382	0.0334954	-1.51394	0.400195	1.02313e-05	0.000138022	-2.71208	0.394774	2.92537e-13	1.49717e-11	0.92167	0.361474	0.00359913	0.0174741
ENSG00000023608	chr14	61762420	61796428	+	protein_coding	SNAPC1	1012.38	632.39	431.438	480.013	451.05	319.239	383.466	385.014	258.094	539.274	597.182	449.632	494.255	249.356	250.783	483.763	225.66	282.035	405.287	317.366	273.425	590.263	494.562	485.833	0.518979	0.317606	0.0396177	0.12443	0.207683	0.306323	0.425797	0.639047	0.552681	0.329033	0.0592248	0.149181	0.0117914	0.326875	0.968658	0.995787	0.545197	0.328727	0.064931	0.156825
ENSG00000023697	chr12	15911302	16037381	+	protein_coding	DERA	1401.93	1636.01	1399.69	2040.96	3290.84	3082.75	2187.35	2126.99	3027.81	1319.31	1356.33	1198.27	1996.2	1111.55	964.878	2773.88	1043.19	697.666	675.478	779.076	647.202	1642.03	1164.81	1045	-0.644915	0.365386	0.0187795	0.0710415	0.136273	0.32754	0.616437	0.790329	0.709414	0.3657	0.0251356	0.0790417	0.00664162	0.355676	0.983513	1	0.705865	0.362963	0.0265509	0.0803913
ENSG00000023734	chr12	15882387	15903478	+	protein_coding	STRAP	15730.7	24924.4	13405.7	21994.9	24419.4	21626.6	20733.4	13932.4	15258.5	14988.1	13327.5	12463.6	12104.7	8603.75	7438.49	15711.4	6529.96	7219.11	8784.9	8367.18	8395.45	16848.7	24766.6	25754.4	-0.239221	0.272572	0.296614	0.500333	0.346431	0.282732	0.160117	0.34365	0.57434	0.298121	0.0339172	0.0989937	-0.637258	0.302058	0.0227619	0.0659394	1.24756	0.315435	1.09072e-05	0.000155666
ENSG00000023839	chr10	99782640	99852594	+	protein_coding	ABCC2	31.8798	37.7707	45.7285	10.8274	7.07926	11.8237	12.1884	27.3788	28.7956	17.6169	16.5272	23.4299	18.055	13.4269	4.25056	10.3417	16.7633	36.6151	11.0533	5.73553	25.4518	4.55802	16.8464	22.2619	1.48228	0.758478	0.00237359	0.013787	-0.636889	0.535705	0.0668801	0.187627	0.251803	0.504923	0.516209	0.679055	0.264776	0.530327	0.532382	0.689826	0.00610132	0.508765	0.987593	1
ENSG00000023892	chr6	35297818	35321771	+	protein_coding	DEF6	341.347	89.5706	187.553	56.8437	50.5661	20.4227	52.5039	257.532	138.646	647.912	534.379	502.07	163.623	164.959	128.58	403.327	454.544	468.079	120.358	118.534	105.443	180.042	51.7425	69.4048	2.07041	0.597558	2.87076e-05	0.000342259	-1.34023	0.602524	0.000897425	0.00625286	1.99842	0.569588	1.67599e-05	0.000207168	2.22192	0.566543	3.45883e-06	3.65324e-05	-0.129247	0.444373	0.723562	0.835804
ENSG00000023902	chr1	150149183	150164720	+	protein_coding	PLEKHO1	1126.68	1827.02	1344.68	2670.75	3442.54	3218.19	3883.41	3615.71	4042.05	4074.4	3450.88	2880.77	3507.18	5704.51	3658.67	5121.45	2641.51	2247.37	4786.07	6320.55	4075.19	3435.61	4106.91	3991.43	-0.939563	0.308451	0.00016157	0.00148131	-0.243643	0.265086	0.300485	0.516826	-0.470489	0.277664	0.0657397	0.161259	-0.131183	0.27864	0.616403	0.756311	-0.343999	0.276769	0.18059	0.329052
ENSG00000023909	chr1	93885199	93909456	-	protein_coding	GCLM	1254.2	937.793	788.65	3500.85	1467.43	1532.78	2321.42	470.573	373.276	528.508	350.376	274.465	1408.29	817.122	451.622	598.671	517.084	400.787	3767.94	1453	1566.37	2465.89	1827.84	1081.67	-0.621121	0.528081	0.0599027	0.168971	0.577094	0.484385	0.0825144	0.217959	-2.21675	0.644586	1.978e-05	0.000238153	-1.85189	0.630793	0.000211146	0.00132751	-0.214618	0.479889	0.573907	0.722584
ENSG00000024048	chr6	42564029	42693505	+	protein_coding	UBR2	1062.14	1387.8	1489.16	1487.86	1846.68	1893.94	1217.9	1699.2	1286.2	1050.16	1659.33	1657.95	1113.77	1347.48	1602.46	849.171	2203.73	2285.97	1350.96	1127.03	1477.66	1526.94	1715.93	1682.74	-0.301974	0.266278	0.180884	0.361708	0.247039	0.271748	0.302743	0.51968	0.121034	0.281688	0.640751	0.778432	-0.152472	0.286498	0.569804	0.718867	0.271806	0.283931	0.300685	0.469465
ENSG00000024422	chr19	47713422	47743134	+	protein_coding	EHD2	1482.8	306.483	1095.49	445.727	163.834	224.65	2140.47	2789.21	3063	2937.13	2906.58	2905.31	2459.99	6987.73	9230.1	2084.43	9346.2	14527.3	17537.9	11694.7	14622.4	8618.07	2906.01	2347.98	1.26253	0.732202	0.00516961	0.0258266	-3.05087	0.661556	3.49222e-07	7.35826e-06	-1.89157	0.687471	0.00026686	0.00212489	-0.443013	0.530893	0.297265	0.464396	-1.15361	0.604147	0.00923453	0.035869
ENSG00000024526	chr1	68474152	68497221	-	protein_coding	DEPDC1	1649.2	2148.62	1959.03	2713.16	3240.28	3283.76	4235.94	2180.89	2008.23	2401.77	1588.81	1163.69	2447.58	880.42	1053.08	1046.81	445.518	363.182	1827.48	1520.87	2075.41	920.72	285.186	83.8095	-0.335532	0.442145	0.250308	0.448641	0.0687202	0.427403	0.82298	0.915089	-0.0462094	0.470863	0.901471	0.953639	1.61605	0.611924	0.000784644	0.00402226	-1.62186	0.624971	0.000497749	0.00366142
ENSG00000024862	chr6	138773769	138793319	+	protein_coding	CCDC28A	643.038	618.361	475.178	721.824	796.922	669.65	482.848	675.914	392.474	745.783	849.497	701.782	664.649	470.9	384.676	810.102	475.176	595.737	305.807	288.688	213.068	336.154	457.26	453.095	-0.262687	0.235519	0.204531	0.392104	0.412764	0.243392	0.0605987	0.174349	1.41274	0.27091	1.40929e-08	4.56676e-07	0.808727	0.257878	0.000889882	0.00448414	0.560894	0.255497	0.0191601	0.0627337
ENSG00000025039	chr6	89364616	89412273	-	protein_coding	RRAGD	937.732	1102.91	1346.01	68.5733	109.223	89.215	71.2553	103.526	54.3917	261.318	337.155	233.184	138.798	59.4619	68.009	241.307	181.173	336.463	33.1598	52.5757	37.0869	52.4172	75.8088	78.5714	3.5919	0.345396	5.46172e-26	2.69073e-23	0.155977	0.307022	0.550352	0.741292	2.65833	0.368401	2.97967e-14	4.0596e-12	1.87332	0.368378	1.83689e-08	3.46724e-07	0.609376	0.34522	0.0469085	0.123
ENSG00000025156	chr6	122399551	122433119	+	protein_coding	HSF2	985.163	1329.53	879.444	1246.05	1584.74	1480.11	1042.58	1533.21	1328.86	2250.07	2288.46	1807.45	2297.49	966.735	1164.65	1836.23	1252.74	1289.44	727.06	698.779	650.838	987.951	882.03	695.357	-0.329507	0.255379	0.132968	0.294724	0.114149	0.258087	0.620724	0.793414	1.50082	0.295647	2.39016e-08	7.26775e-07	1.20295	0.286591	6.09585e-06	6.06214e-05	0.26609	0.271135	0.292064	0.460026
ENSG00000025293	chr20	35771974	35950370	+	protein_coding	PHF20	2888.62	2776.69	3312.33	2531.8	2651.69	2428.15	1725.13	2230.52	1801.33	2033.78	2026.23	2543.82	1285.29	1340.77	1548.27	961.781	1658.92	1866.38	1670.27	1200.64	1548.92	1817.51	1392.24	1244.05	0.196916	0.207229	0.29422	0.497929	0.34926	0.212979	0.0766368	0.206575	0.529472	0.21938	0.0109923	0.0418156	0.528456	0.221071	0.012786	0.0413076	0.0105287	0.218273	0.959748	0.984335
ENSG00000025423	chr12	56752161	56787790	+	protein_coding	HSD17B6	127.519	269.791	141.162	74.8893	76.8605	75.2415	62.8171	65.8802	90.6528	52.8508	106.876	112.687	90.2749	70.9707	72.2596	141.337	56.0927	94.0117	354.933	198.832	268.334	55.8357	1712.32	2609.88	0.626548	0.606288	0.0754931	0.199935	0.0222845	0.469914	0.943302	0.981324	-1.05005	0.652042	0.0226132	0.0729324	-3.7094	0.70854	9.31469e-09	1.88087e-07	1.86022	0.75495	0.000503594	0.00369751
ENSG00000025434	chr11	47248300	47269033	+	protein_coding	NR1H3	908.962	741.386	607.725	881.528	939.519	1010.39	583.168	719.549	990.782	1046.25	899.079	921.577	835.042	574.479	513.256	1170.91	548.032	558.133	556.348	578.333	462.495	358.944	364.604	642.976	-0.235731	0.271691	0.302701	0.506682	0.235119	0.279827	0.33705	0.555254	0.725894	0.301938	0.00783903	0.0319627	0.955329	0.309311	0.000783937	0.00401978	-0.191051	0.294424	0.480476	0.645995
ENSG00000025708	chr22	50525752	50530032	-	protein_coding	TYMP	29.5471	76.6206	10.6037	2.70684	15.1698	25.7971	124.697	211.33	610.04	849.528	295.286	492.029	262.926	179.345	255.034	1072.09	451.32	985.638	120.358	169.198	117.078	30.7666	989.125	1338.33	0.603848	0.724196	0.112969	0.263646	-4.02425	0.879596	5.49893e-07	1.08964e-05	1.22931	0.819857	0.0198443	0.0660228	-0.285786	0.641768	0.540549	0.696073	1.71084	0.911459	0.00327986	0.0162106
ENSG00000025770	chr22	50508224	50524780	+	protein_coding	NCAPH2	3008.36	3344.33	2741.06	3849.13	5221.46	4113.56	3430.57	2305.81	3269.9	3071.22	2263.12	2068.53	2940.7	2963.5	2662.98	3487.46	1466.15	1438.87	2441.55	3733.83	2814.97	1657.98	1794.14	1880.48	-0.404919	0.265938	0.0723687	0.19439	0.439814	0.270537	0.0653065	0.184061	-0.239887	0.276873	0.347859	0.524131	0.419442	0.282806	0.113357	0.229467	-0.658618	0.28308	0.0116765	0.0429461
ENSG00000025772	chr20	44942130	44960397	-	protein_coding	TOMM34	2174.05	2269.48	1663.46	2607.59	2402.9	2451.8	2696.45	1945.61	1648.82	1678.5	1721.03	1572.04	1428.6	1629.45	1257.1	1427.16	1142.48	860.949	1416.05	1548.59	1216.59	2972.97	1810.99	1667.02	-0.232616	0.223009	0.241885	0.439809	0.207877	0.227819	0.319559	0.538074	0.223534	0.234914	0.313523	0.487114	-0.344649	0.237889	0.129312	0.253331	0.567313	0.237701	0.0115809	0.0426808
ENSG00000025796	chr6	107867756	107958208	-	protein_coding	SEC63	3408.8	1719.11	3497.23	2797.07	1766.78	1700.46	2701.14	2321.21	1789.59	2788.37	2429.5	2421.09	2335.86	2771.69	3587.48	2187.85	3487.42	4694.65	3141.59	2962.4	4003.93	5176.77	4011.85	3627.38	0.33568	0.276713	0.146954	0.315219	-0.0928536	0.27928	0.704284	0.844855	-0.340581	0.293679	0.204038	0.361023	-0.65729	0.302552	0.0189637	0.0569397	0.291145	0.294103	0.281668	0.448285
ENSG00000025800	chr1	32108056	32176563	+	protein_coding	KPNA6	3363.71	4611.27	5261.42	4379.67	4980.76	4416.68	2865.21	3027.92	2415.63	2189.39	2723.68	3221.06	1810.01	2234.62	2679.98	1330.64	3179.87	3585.31	3486.69	2603.93	3444.72	3265.82	3316.34	3475.48	-0.0430608	0.251727	0.842934	0.92258	0.594873	0.269902	0.012363	0.0526151	-0.197367	0.271076	0.431825	0.604531	-0.272059	0.275583	0.293939	0.461117	0.0667918	0.271854	0.791991	0.881853
ENSG00000026025	chr10	17228241	17237593	+	protein_coding	VIM	13655.4	8616.04	10100.7	65426.2	45387.1	45228.8	73843	150051	191144	296611	215122	209560	156021	142048	148770	171953	183320	253652	214518	201713	201771	118124	136828	134709	-2.2314	0.288219	3.37208e-15	4.19598e-13	-1.24699	0.298457	9.56934e-07	1.76309e-05	0.192519	0.267973	0.438776	0.611484	0.802856	0.278314	0.00203741	0.00903363	-0.585007	0.27266	0.0208619	0.0670055
ENSG00000026036	chr20	63659300	63698684	+	protein_coding	RTEL1-TNFRSF6B	1.55511	2.15833	33.7993	0	0	1.07488	0	4.27794	4.26602	0	4.40725	3.34713	9.02749	39.3216	36.1298	0	65.7638	80.1573	4.91257	15.2947	18.1798	3.41851	2.40663	2.61905	2.79726	1.84492	0.00335648	0.0182613	-0.784982	1.23157	0.0971868	0.244355	-0.907613	1.05429	0.098356	0.215717	-0.0478491	0.873498	0.92521	0.970295	-0.794489	0.997373	0.121332	0.246936
ENSG00000026103	chr10	88990531	89017059	+	protein_coding	FAS	877.86	377.707	315.46	225.57	109.223	163.382	343.15	117.215	95.9854	105.702	104.672	107.108	205.375	115.088	97.763	148.231	96.0667	125.679	1330.08	788.635	1498.02	1109.88	3492.02	4333.21	1.26973	0.612705	0.00183554	0.0111388	-0.0897193	0.40153	0.765635	0.881301	-3.31223	0.536901	4.86315e-11	3.05659e-09	-4.64695	0.533689	1.82373e-19	2.85227e-17	0.960475	0.486409	0.0133906	0.0476692
ENSG00000026297	chr6	166922113	166957191	-	protein_coding	RNASET2	283.808	437.061	444.693	130.831	176.981	135.435	210.016	455.172	469.262	874.974	715.076	718.518	558.576	680.935	603.58	883.643	814.311	595.737	487.572	649.071	450.133	365.781	616.097	692.738	1.23989	0.348209	9.24434e-06	0.000128696	-1.1573	0.322247	1.67024e-05	0.000216288	0.462295	0.28759	0.0790947	0.184702	0.408068	0.290855	0.132782	0.258481	0.066095	0.28586	0.802509	0.888417
ENSG00000026508	chr11	35138882	35232402	+	protein_coding	CD44	828.097	380.945	245.211	929.349	1217.63	375.133	7641.19	6274.88	13033.7	9093.27	10285.4	11137	5120.84	4190.15	3740.5	8565.25	5379.09	7871.25	18725.5	11639.3	20842.8	15906.3	2137.09	2536.55	-0.392907	0.463821	0.190261	0.373803	-3.24108	0.60923	1.66952e-08	4.85043e-07	-0.478764	0.499928	0.217012	0.377453	0.388119	0.50692	0.347594	0.518724	-0.896271	0.540148	0.029725	0.0875116
ENSG00000026559	chr20	51003656	51023107	-	protein_coding	KCNG1	1050.48	391.736	907.279	1915.54	2332.11	1791.82	552.228	1143.92	712.425	896.506	1505.08	1055.46	800.061	1507.65	870.303	707.834	1018.05	850.064	192.818	654.806	487.947	437.57	1051.7	746.428	-1.02322	0.487521	0.00242346	0.0140394	0.960083	0.436757	0.0031423	0.0174638	1.10525	0.441513	0.00232274	0.0121482	0.495539	0.40472	0.161954	0.299787	0.562577	0.400209	0.0997026	0.213972
ENSG00000026652	chr6	161129967	161274061	-	protein_coding	AGPAT4	693.58	945.348	1161.77	1790.12	2155.13	2898.95	2088.9	2796.91	2554.28	5321.29	3756.08	4070.11	2816.58	1909.49	2734.18	6056.81	3969.68	4717.41	1013.22	974.084	861.724	1071.13	1273.11	1106.55	-1.18316	0.265266	1.78705e-07	3.96501e-06	-0.101841	0.226234	0.623954	0.795857	2.15127	0.250905	3.77706e-19	1.57868e-16	1.86367	0.251002	5.30594e-15	3.71121e-13	0.249545	0.235639	0.263981	0.428686
ENSG00000026751	chr1	160739057	160754821	+	protein_coding	SLAMF7	1.55511	0	0	2.70684	12.1359	16.1232	0	0	0	0	0	0	0	0	0	0	0	0	0	0	0.727194	25.0691	1.20332	0	-0.612175	1.42779	0.184558	0.366661	0.877283	1.6809	0.0726848	0.198705	-0.0930537	1.19158	0.818598	0.900175	-1.07122	1.77119	0.0947253	0.200885	0.640495	1.38259	0.15321	0.291793
ENSG00000026950	chr6	26402237	26415208	+	protein_coding	BTN3A1	150.068	151.083	101.398	0	10.1132	2.14976	101.257	468.006	456.464	494.253	666.597	875.833	807.96	692.443	828.86	682.554	1100.58	1177.62	1129.89	673.925	639.203	999.346	387.467	405.952	4.73158	0.6677	8.42798e-14	8.07347e-12	-6.11086	0.668708	2.52207e-21	7.94285e-19	-0.176109	0.43966	0.623815	0.76469	0.132157	0.454507	0.731463	0.841054	-0.305493	0.446143	0.404557	0.574399
ENSG00000027001	chr13	23730189	23889400	-	protein_coding	MIPEP	1590.88	1917.67	1454.7	1410.26	2024.67	2007.87	901.942	825.642	967.319	299.488	394.449	353.68	564.218	507.344	383.613	603.267	428.109	259.274	401.602	484.652	431.953	809.048	931.366	1013.57	-0.105555	0.226236	0.599647	0.769318	0.882481	0.247932	6.82536e-05	0.000721966	-0.294673	0.245074	0.20035	0.356132	-1.31027	0.258313	6.76073e-08	1.12366e-06	0.969468	0.251082	3.63914e-05	0.000426868
ENSG00000027075	chr14	61187559	61550976	+	protein_coding	PRKCH	314.91	257.92	201.47	13.5342	24.2717	36.5459	219.391	1629.89	831.873	755.571	545.397	1098.98	530.365	67.1344	81.8234	272.332	119.277	158.336	3.68443	23.898	29.0877	158.391	30.0829	47.1429	2.99793	0.816699	2.41343e-05	0.000294655	-4.80711	0.783577	1.00006e-10	4.92113e-09	4.8943	0.789673	2.18811e-11	1.51251e-09	2.88553	0.847146	2.24775e-05	0.000189418	1.28347	0.779131	0.011888	0.0435612
ENSG00000027644	chr1	156840063	156859117	-	protein_coding	INSRR	0	0	1.98819	7.21824	2.02265	10.7488	3.75028	4.27794	6.39902	24.468	3.30544	11.1571	3.38531	31.6491	19.1275	17.2362	117.988	60.3654	0	3.82369	1.45439	11.395	0	2.61905	-1.54884	1.38698	0.0207785	0.0767312	0.136926	0.606225	0.670211	0.825014	1.53259	1.14239	0.0167916	0.0580351	0.706012	0.839847	0.186783	0.33271	0.515675	0.8152	0.265396	0.430274
ENSG00000027697	chr6	137197485	137219449	-	protein_coding	IFNGR1	1538.78	2080.63	1659.48	1881.26	2505.05	2740.94	2117.97	2664.3	2923.29	3074.15	2787.59	2885.23	2692.45	1172.93	1514.26	2896.83	1393.29	2076.17	1070.94	1046.73	1120.61	2110.36	2791.69	3241.07	-0.323726	0.263284	0.148314	0.317433	-0.0887496	0.266126	0.707015	0.846798	1.30668	0.303749	1.7898e-06	3.1481e-05	0.0910771	0.281398	0.730249	0.839926	1.19536	0.296624	9.4145e-06	0.000138627
ENSG00000027847	chr5	177600132	177610330	+	protein_coding	B4GALT7	1039.59	1134.2	683.276	1252.37	1704.08	1431.74	1590.12	1630.75	1999.7	2071.95	1773.92	1778.44	2069.55	1721.52	1450.51	2664.72	1313.34	1370.59	1769.75	1875.52	1276.22	2191.27	4905.92	6613.09	-0.436195	0.305342	0.076373	0.201513	-0.184891	0.300988	0.473149	0.680289	0.157058	0.315558	0.580757	0.731509	-1.13981	0.342803	0.000229388	0.00142371	1.29778	0.347507	2.2678e-05	0.000287215
ENSG00000027869	chr1	156806243	156816848	-	protein_coding	SH2D2A	367.006	56.1165	154.416	43.3095	12.1359	13.9734	25.3144	41.9238	62.9237	111.574	72.7196	87.0255	36.1099	18.2222	39.3177	120.653	83.8166	86.0949	14.7377	18.1625	24.7246	25.0691	18.0497	20.9524	2.86827	0.573811	1.36879e-07	3.13199e-06	-0.492178	0.463437	0.128903	0.296926	1.84778	0.62981	0.000152229	0.00133498	1.70987	0.614708	0.000431801	0.00242912	0.0889038	0.485456	0.816742	0.897981
ENSG00000028116	chr2	57907629	58159920	+	protein_coding	VRK2	1074.58	996.068	1047.78	1539.29	1540.24	2020.77	1122.27	929.168	809.477	501.104	539.888	420.623	542.778	513.099	437.808	979.017	773.692	549.226	311.948	495.167	451.587	876.279	1804.97	2179.05	-0.552073	0.270261	0.0152119	0.0604072	0.684567	0.273971	0.00436794	0.0228811	0.183531	0.274385	0.469381	0.638125	-1.6303	0.298991	3.82128e-09	8.45518e-08	1.83439	0.304281	3.67695e-11	2.8016e-09
ENSG00000028137	chr1	12166991	12209228	+	protein_coding	TNFRSF1B	118.966	44.2457	106.037	260.759	222.491	39.7705	234.392	2179.18	1657.35	5962.35	5090.37	7206.38	1689.27	1530.66	2565.22	814.698	1401.67	3027.18	273.876	406.267	405.047	54.6962	2.40663	2.61905	-0.373009	0.584462	0.254323	0.453155	-2.35469	1.01091	0.000397236	0.00318274	3.56649	0.848369	1.05126e-06	2.00003e-05	7.76962	0.844411	7.09265e-22	1.70088e-19	-3.65637	0.872811	1.17211e-06	2.36425e-05
ENSG00000028203	chr12	95217746	95302799	+	protein_coding	VEZT	2444.63	2812.3	2422.28	2487.59	2357.39	2996.76	2330.8	2462.38	2380.44	2115.99	2236.68	2509.23	2629.26	1898.94	2506.77	2176.36	2019.34	1717.94	1960.11	1870.74	2148.86	4034.99	4606.29	3886.67	-0.0277746	0.143557	0.839421	0.92057	0.119767	0.145474	0.394064	0.609787	0.1895	0.147661	0.189337	0.342884	-0.843523	0.149059	7.76808e-09	1.60723e-07	1.03296	0.149406	1.36397e-12	1.42553e-10
ENSG00000028277	chr19	42086110	42196585	-	protein_coding	POU2F2	152.401	31.2958	193.518	8.12053	4.04529	6.44927	5.62542	23.9564	41.5937	40.1275	18.7308	23.4299	9.02749	9.59063	21.2528	10.3417	36.1056	105.887	19.6503	38.2369	53.8123	69.5098	16.8464	18.3333	3.86859	0.833313	4.18722e-07	8.53713e-06	-0.963679	0.816219	0.0269494	0.095234	-0.226218	0.587759	0.585192	0.734768	-0.194598	0.615395	0.670498	0.797842	-0.048941	0.579588	0.905574	0.952736
ENSG00000028310	chr5	850291	892801	-	protein_coding	BRD9	1366.17	931.318	1708.52	1345.3	1558.45	1608.02	1289.16	1504.98	1686.14	1300.72	1126.05	1200.51	921.932	1559.44	1608.84	1146.78	1470.01	1252.83	1565.88	1834.41	1700.18	1191.92	1216.55	1274.17	-0.140423	0.206696	0.453696	0.656333	0.00871961	0.211016	0.964517	0.990388	-0.448646	0.218293	0.0305617	0.0916627	-0.0200932	0.219476	0.924215	0.969872	-0.431127	0.218667	0.0388468	0.107079
ENSG00000028528	chr15	64094123	64146090	+	protein_coding	SNX1	1791.49	2741.08	2326.19	3045.2	4388.13	4145.81	3209.3	3841.59	4069.78	2281.39	2870.22	3238.91	2935.06	4018.47	4218.69	2662.42	2998.7	2939.1	4314.46	4697.4	4659.86	3794.55	3957.7	3949.52	-0.670065	0.192782	0.000134003	0.0012614	0.0519029	0.186723	0.768461	0.882919	-0.659316	0.193047	0.000369275	0.00277294	-0.453829	0.193053	0.0153485	0.0479677	-0.209692	0.191195	0.25611	0.420067
ENSG00000028839	chr6	133952170	133990432	+	protein_coding	TBPL1	1515.46	2062.28	1716.47	2048.18	1969.05	2088.49	1305.1	1067.77	1033.44	943.484	747.029	569.013	1216.45	574.479	623.77	1105.42	494.518	468.079	589.508	580.244	554.121	1011.88	1070.95	1035.83	-0.147461	0.270449	0.517834	0.708928	0.669448	0.294997	0.00828029	0.0382441	0.328462	0.295575	0.22307	0.385164	-0.405114	0.300549	0.146809	0.278972	0.737162	0.303137	0.00760863	0.0308525
ENSG00000029153	chr12	27332854	27425289	+	protein_coding	ARNTL2	745.676	883.835	701.832	234.593	507.684	233.249	180.951	115.504	86.3868	58.7231	37.4616	17.8514	67.7061	69.0525	35.0672	110.312	61.8953	47.5007	604.246	416.782	485.038	868.303	512.612	350.952	0.904008	0.467733	0.00517961	0.0258606	0.974459	0.444253	0.00300522	0.0168366	-3.5665	0.468124	2.2524e-15	4.47937e-13	-3.7893	0.470014	6.49791e-17	6.62419e-15	0.150914	0.388684	0.652527	0.782392
ENSG00000029363	chr6	136256627	136289851	-	protein_coding	BCLAF1	3334.16	2429.2	7003.74	6526.2	4373.97	4050.14	3508.38	1996.08	1870.65	730.124	450.641	487.566	1504.2	2972.14	3237.87	1135.29	2557.7	1443.82	3828.12	3024.54	4625.68	4125.01	1800.16	1543.93	-0.129326	0.349331	0.621351	0.785319	0.684272	0.406801	0.0270034	0.0953653	-2.61598	0.476214	1.74451e-09	7.23044e-08	-1.94347	0.483842	2.9107e-06	3.14151e-05	-0.462245	0.403717	0.178859	0.326707
ENSG00000029364	chr14	69398015	69462390	+	protein_coding	SLC39A9	1760.39	3969.16	2056.46	3397.09	4445.77	5833.37	4706.6	4656.96	5562.89	8223.19	6575.62	7557.83	6862.02	2687.29	3933.9	5392.64	3786.58	5991.02	4063.92	2694.74	4053.38	5103.84	10356.9	12378.9	-0.559908	0.346077	0.0348057	0.113084	-0.0883047	0.32235	0.743063	0.86874	0.862294	0.366347	0.0064935	0.0276143	-0.261055	0.350696	0.411116	0.581666	1.15267	0.375665	0.000394817	0.00305057
ENSG00000029534	chr8	41653220	41896762	-	protein_coding	ANK1	569.948	78.779	302.868	35.1889	15.1698	12.8985	11.2508	11.9782	18.1306	3.91487	5.50906	14.5042	6.77061	14.3859	15.9396	2.29816	41.9083	50.4694	18.4221	75.5178	75.6281	53.5567	26.4729	37.9762	3.53208	0.766039	6.24596e-07	1.20912e-05	0.247705	0.526943	0.444598	0.655928	-2.17944	0.904516	0.000605756	0.00415058	-1.63323	0.84768	0.00556137	0.0209602	-0.27897	0.576591	0.500785	0.663407
ENSG00000029639	chr6	155256134	155314493	-	protein_coding	TFB1M	2367.66	1965.16	1114.71	1238.83	1472.49	1251.16	937.569	654.524	675.097	764.379	818.647	722.981	716.557	273.333	248.658	627.398	269.503	351.307	505.994	357.515	397.775	917.301	663.027	730.714	0.300867	0.316726	0.230364	0.425901	0.585835	0.339999	0.0356719	0.117908	0.705938	0.358112	0.0236235	0.0752752	-0.00267468	0.348655	0.993253	1	0.712125	0.35601	0.0231708	0.0724029
ENSG00000029725	chr17	5282265	5386340	+	protein_coding	RABEP1	2355.22	2083.87	3464.76	1927.27	2322	2264.77	2493	3040.76	2646	1970.16	2732.5	2628.62	1609.15	2562.62	2758.62	1268.59	3143.77	3027.18	3209.13	2827.62	3536.34	3085.78	2958.95	2602.02	0.206836	0.259426	0.351087	0.558316	-0.260069	0.267824	0.272732	0.484797	-0.329972	0.278527	0.198587	0.354097	-0.210201	0.281826	0.42664	0.596027	-0.126659	0.278289	0.623926	0.760547
ENSG00000029993	chrX	150980509	150990771	+	protein_coding	HMGB3	7955.17	13205.7	10490.4	14687.3	19667.2	10638.1	7195.84	4621.03	2925.42	3654.53	3158.9	2595.14	2836.89	3943.67	3091.22	2585.43	1960.02	1345.85	2909.47	4603.72	2852.78	2176.45	2963.76	1547.86	-0.34747	0.304652	0.157099	0.329915	1.3833	0.387465	7.2353e-06	0.000104461	-0.112635	0.322613	0.697119	0.819007	0.416599	0.332784	0.170682	0.311253	-0.521456	0.330099	0.0785387	0.179895
ENSG00000030066	chr11	47778087	47848555	-	protein_coding	NUP160	6927.24	13281.3	7823.54	8438.13	11654.5	11975.2	5467.9	5619.5	6552.6	2919.52	4529.55	4317.8	3445.11	2573.17	2385.63	2485.46	2606.7	2373.05	3023.69	2280.83	3214.2	2038.57	2037.21	1769.17	-0.154402	0.225488	0.441359	0.645526	0.743195	0.241332	0.000632183	0.00468267	0.416418	0.240281	0.0653522	0.160557	0.935913	0.248092	6.71278e-05	0.000494089	-0.489593	0.24171	0.0319197	0.0922885
ENSG00000030110	chr6	33572547	33580293	-	protein_coding	BAK1	2526.28	2860.86	1322.15	2072.54	2615.28	2584.01	2430.18	1677.81	2104.21	2005.39	2166.16	2467.95	1211.94	914.946	863.927	1291.57	695.678	1029.18	1718.17	1284.76	1668.18	1507.56	2674.97	3848.69	-0.0812614	0.278254	0.726315	0.855144	0.171463	0.289835	0.494783	0.697817	0.422999	0.306914	0.127697	0.258857	-0.236127	0.309359	0.409733	0.580589	0.664315	0.312021	0.0189063	0.0622247
ENSG00000030304	chr9	110668779	110806558	+	protein_coding	MUSK	0	0	1.32546	0	0	0	0.937569	0.855587	1.0665	0	0	5.57856	64.3208	16.3041	46.7562	4.59632	7.73692	31.6671	99.4795	15.2947	56.7211	33.0456	0	0	0.269636	0.984707	0.501453	0.695695	-0.461613	1.05671	0.244897	0.452974	-2.85395	1.65485	0.0017634	0.00976105	-1.01709	1.19888	0.106607	0.219167	-0.837731	1.04635	0.109471	0.229377
ENSG00000030419	chr2	212999691	213152427	-	protein_coding	IKZF2	61.4269	101.441	141.162	193.088	68.7699	148.333	142.511	95.8258	100.251	48.9359	78.2287	66.9427	419.778	117.006	126.454	199.94	283.042	216.722	147.377	33.4573	101.807	174.344	91.4519	140.119	-0.221356	0.394243	0.42254	0.627699	0.155859	0.405516	0.606402	0.782989	-0.362857	0.454262	0.322254	0.496416	-0.795777	0.492973	0.0504055	0.124286	0.359108	0.451784	0.330949	0.49965
ENSG00000030582	chr17	44345246	44353106	+	protein_coding	GRN	7232.04	3180.3	8152.92	3028.96	2166.25	1907.91	3159.61	8910.94	10874.1	12265.3	8421.15	10759.9	8200.34	15675.9	15624	8512.39	16609.2	20592.5	17779.8	13493.8	14110.5	10077.8	3733.89	3383.81	0.995458	0.527129	0.00464914	0.0237792	-1.28881	0.531354	0.00055199	0.00417083	-0.377115	0.419071	0.279532	0.45004	0.671831	0.442533	0.07527	0.168711	-1.08184	0.465649	0.00423494	0.0197569
ENSG00000031003	chr5	137937960	138051961	-	protein_coding	FAM13B	329.684	315.116	872.817	969.049	741.299	788.961	1204.78	392.715	434.067	345.488	440.725	358.143	499.897	1666.85	1419.69	196.493	1249.51	961.888	2730.16	1759.85	2585.9	2013.5	1311.61	921.905	-0.361307	0.442317	0.217544	0.409442	0.15777	0.425896	0.608064	0.784152	-2.32028	0.623672	6.60409e-06	9.51596e-05	-1.51867	0.592815	0.00118612	0.00573363	-0.48665	0.484075	0.205914	0.361774
ENSG00000031081	chr3	119294383	119420714	+	protein_coding	ARHGAP31	153.178	172.666	194.18	640.619	664.439	278.394	503.475	1814.7	1400.32	585.274	828.563	1055.46	256.155	641.613	874.554	188.449	1037.39	1065.8	712.322	402.443	803.549	1098.48	1116.68	747.738	-1.14667	0.636967	0.00465044	0.0237792	-0.744502	0.496663	0.0293153	0.10141	0.237547	0.459824	0.519475	0.681746	-0.184441	0.474429	0.641496	0.775835	0.419402	0.469603	0.267131	0.432345
ENSG00000031691	chr6	49463370	49493107	+	protein_coding	CENPQ	894.966	1070.53	850.284	1015.97	1062.9	992.113	792.246	545.009	507.656	423.785	371.311	285.622	784.263	274.292	284.788	615.907	252.739	167.242	413.884	374.721	395.593	340.712	255.103	113.929	-0.0712941	0.345766	0.784187	0.888946	0.47781	0.382637	0.108653	0.26276	-0.0954474	0.392395	0.774987	0.872616	0.471547	0.413377	0.190197	0.337169	-0.552585	0.407973	0.11051	0.230955
ENSG00000031698	chr1	109213918	109238182	+	protein_coding	SARS1	17414.9	8118.55	6527.24	8828.82	9946.36	10044.7	9870.73	8808.27	9696.66	11857.2	9470.08	11208.4	6972.6	4761.75	4102.86	9625.85	3774.97	4864.86	7419.21	6789.91	8038.4	18241.2	13885.1	15079.2	0.104768	0.287601	0.658303	0.811574	0.0165225	0.298548	0.948607	0.983586	0.451631	0.319149	0.114782	0.240277	-0.459157	0.323962	0.122494	0.243249	0.925468	0.332054	0.00179996	0.0102175
ENSG00000031823	chr19	5916139	5978142	-	protein_coding	RANBP3	2139.06	1223.77	3127.43	2120.36	1601.94	1286.63	1326.66	1375.78	1301.14	1909.48	1540.33	1379.02	1122.79	2904.04	2774.56	1052.56	2221.79	2404.72	2603.66	3390.65	3153.84	1442.61	990.328	953.333	0.242798	0.313891	0.330145	0.536391	0.227488	0.324264	0.400286	0.615184	-0.750582	0.359593	0.016395	0.0570706	0.424467	0.353114	0.18338	0.328204	-1.21976	0.378537	0.000192129	0.00170029
ENSG00000032219	chr14	58298504	58373887	+	protein_coding	ARID4A	285.363	116.55	508.978	156.095	142.596	191.328	186.576	408.115	365.811	336.679	341.562	329.135	309.191	717.379	932.999	259.692	1062.54	921.315	658.284	549.655	849.362	298.55	280.372	237.024	0.521979	0.433769	0.0786662	0.205988	-0.603806	0.431001	0.0569606	0.166449	-0.752261	0.458673	0.0421769	0.116091	0.224483	0.439226	0.550688	0.70436	-1.00481	0.474533	0.00863066	0.0340157
ENSG00000032389	chr2	3188925	3377830	-	protein_coding	EIPR1	2206.7	1957.6	1193.58	1394.02	1840.61	1678.96	1601.37	1559.74	1644.55	1305.61	1382.77	1276.37	885.822	893.847	596.142	1329.49	617.019	465.111	890.403	981.732	756.281	1612.4	1838.67	1934.17	0.0900158	0.265511	0.689487	0.831172	0.0247759	0.274782	0.918386	0.970197	0.50558	0.29238	0.0580423	0.146908	-0.387219	0.293949	0.157577	0.293985	0.905429	0.300583	0.00093966	0.00604927
ENSG00000032444	chr19	7534004	7561764	+	protein_coding	PNPLA6	3404.14	2376.32	3318.3	692.951	1080.09	953.418	1149.46	2141.53	1764	1973.1	1503.97	1337.74	749.281	2254.76	1530.2	1166.32	3088.32	3945.52	2348.21	2347.74	2247.76	2322.31	1746.01	1316.07	1.56113	0.468355	2.38348e-05	0.000291327	-0.629006	0.364182	0.0305004	0.104743	-0.408089	0.366031	0.199083	0.35452	-0.129816	0.369412	0.695002	0.815971	-0.285344	0.364309	0.37247	0.543067
ENSG00000032742	chr13	20567138	20691444	+	protein_coding	IFT88	235.599	200.724	361.189	429.486	399.472	749.191	597.232	552.709	687.895	174.212	201.632	277.812	523.594	857.402	810.795	422.862	514.505	299.848	494.941	735.104	754.827	442.128	285.186	263.214	-0.761421	0.324969	0.00300634	0.0167489	-0.166904	0.287282	0.503686	0.704511	-1.45658	0.340645	1.36991e-06	2.49681e-05	-0.520435	0.314055	0.0722563	0.163323	-0.863079	0.315354	0.00243865	0.0129067
ENSG00000033011	chr16	5033702	5087379	+	protein_coding	ALG1	1443.92	2266.24	1497.11	2485.78	2927.78	2264.77	1543.24	836.764	1288.34	718.379	540.99	627.03	634.181	782.595	571.701	960.632	449.386	555.164	1589.22	1319.17	1398.39	2079.6	2873.52	4058.21	-0.416167	0.276192	0.0717348	0.193052	0.875491	0.30021	0.000627184	0.00464975	-1.05346	0.308822	0.000142631	0.00126434	-2.16553	0.320913	5.46283e-13	2.67096e-11	0.934251	0.300171	0.000629857	0.00442248
ENSG00000033030	chr12	122471599	122501073	-	protein_coding	ZCCHC8	1403.49	962.614	1648.88	727.238	882.885	1007.16	690.989	695.592	749.752	405.189	666.597	624.798	624.025	719.297	894.744	553.857	793.034	665.009	488.8	837.387	694.47	448.965	471.699	339.167	0.496181	0.243636	0.0190253	0.071724	0.242142	0.241509	0.268663	0.480347	-0.22368	0.249827	0.339297	0.515023	0.387639	0.255503	0.109591	0.223622	-0.610124	0.254901	0.0106388	0.0398807
ENSG00000033050	chr7	151211484	151227205	-	protein_coding	ABCF2	1316.4	1171.97	1201.53	1878.55	2146.03	1619.84	1420.42	964.247	1045.17	555.912	644.56	632.608	572.117	827.671	562.137	579.137	488.071	385.943	1284.64	1269.46	1060.25	1850.56	1836.26	1847.74	-0.537402	0.189109	0.0019319	0.0116042	0.649996	0.191074	0.000283691	0.00239058	-0.922621	0.197611	9.91082e-07	1.89752e-05	-1.54486	0.201218	1.47696e-15	1.16219e-13	0.576789	0.192794	0.00190459	0.0106809
ENSG00000033100	chr7	151232489	151238827	+	protein_coding	CHPF2	624.377	1450.4	525.546	1500.49	1177.18	1364.02	3925.6	3473.68	4080.44	2944.96	2540.78	2861.8	2575.09	5294.03	3866.95	3104.82	4823.97	3359.68	7935.02	6183.86	5376.87	11430.4	13200.4	13190.8	-0.464804	0.292898	0.0527407	0.153657	-1.30311	0.347192	4.59932e-06	7.04056e-05	-1.07347	0.324092	0.000192524	0.00161534	-2.07531	0.337666	3.06733e-11	1.04797e-09	0.82284	0.31159	0.00354284	0.0172647
ENSG00000033122	chr1	69567922	70151945	+	protein_coding	LRRC7	0	1.07916	3.97639	4.5114	4.04529	4.29952	4.68785	1.71117	6.39902	0	4.40725	2.23142	9.02749	15.345	25.5034	5.7454	0.644743	8.90637	459.325	134.785	380.322	17.0926	3.60995	6.54762	-0.45654	0.707265	0.208234	0.396756	0.0100408	0.539305	0.974694	0.994598	-6.49727	0.917066	8.9494e-15	1.39679e-12	-1.23445	0.894686	0.0338478	0.0907557	-4.67942	0.759861	6.2598e-11	4.49412e-09
ENSG00000033170	chr14	65410592	65744121	+	protein_coding	FUT8	1028.71	1304.71	1171.05	4192	3256.46	4316.71	1744.82	2891.88	2234.33	1748.97	1196.57	1055.46	1585.45	620.514	567.45	1632.84	892.325	954.961	1051.29	889.963	705.378	4111.33	2235.76	2333.57	-1.60971	0.423657	4.03327e-06	6.22526e-05	0.566284	0.335321	0.0405338	0.129469	0.477512	0.344893	0.116178	0.242382	-0.95892	0.364506	0.00322013	0.013251	1.50706	0.387594	6.29548e-06	9.83313e-05
ENSG00000033178	chr4	67612652	67701155	-	protein_coding	UBA6	2520.06	2795.03	2529.65	2305.33	2250.19	2755.99	3159.61	2782.37	2155.4	2067.05	2050.47	1989.31	2417.11	1579.58	1610.96	1976.42	2192.77	2157.32	1901.16	1332.55	2156.13	2616.3	2492.07	2355.83	0.086819	0.185994	0.613575	0.77917	-0.131178	0.189677	0.462988	0.6707	0.166618	0.194074	0.372061	0.547566	-0.272815	0.195743	0.150612	0.284289	0.438293	0.195233	0.0198034	0.064367
ENSG00000033327	chr11	78215293	78418348	-	protein_coding	GAB2	793.884	138.133	722.377	241.811	303.397	177.355	238.143	988.203	950.255	1225.36	1562.37	2025.02	775.235	967.694	1652.41	381.495	1088.97	2153.36	1116.38	1289.54	1732.18	263.226	554.728	429.524	0.662376	0.55489	0.0517975	0.151673	-0.993555	0.601899	0.00966579	0.0433263	0.134509	0.482661	0.722232	0.835851	1.54119	0.624707	0.00150353	0.00699535	-1.24658	0.596575	0.00481509	0.0218758
ENSG00000033627	chr17	42458844	42522582	+	protein_coding	ATP6V0A1	1111.9	2368.76	1697.25	1269.51	972.892	670.724	1370.73	1163.6	797.745	953.272	1156.9	1207.2	731.226	1574.78	1269.86	735.412	1593.81	1690.23	1165.51	1065.85	1239.14	1302.45	2718.29	2552.26	0.572007	0.348823	0.0318908	0.105933	-0.135376	0.323958	0.616402	0.790328	-0.0510807	0.342281	0.866055	0.931429	-0.834918	0.366178	0.0106928	0.0358133	0.751417	0.35845	0.0171028	0.0575862
ENSG00000033800	chr15	68054309	68198603	+	protein_coding	PIAS1	1125.12	1716.95	1351.31	1883.06	1579.69	2020.77	1897.64	2314.36	1815.19	1613.91	2307.2	2393.2	2623.61	1650.55	2424.95	1753.5	2778.84	2617.48	2146.79	1151.89	1499.47	2037.43	1391.03	1206.07	-0.294071	0.253669	0.178019	0.358502	-0.109346	0.257496	0.634906	0.803061	0.343589	0.268908	0.167902	0.314841	0.398041	0.273038	0.121339	0.241528	-0.0429231	0.26871	0.864086	0.925862
ENSG00000033867	chr3	27372721	27484420	-	protein_coding	SLC4A7	3322.49	1956.52	1501.09	1468.01	1123.58	1180.22	1581.68	1330.44	835.073	1864.46	1520.5	1613.32	1152.13	243.602	481.376	759.542	735.007	685.791	351.249	166.33	339.599	1279.66	1518.58	889.167	0.539394	0.385778	0.0548073	0.158222	0.00604284	0.353926	0.983033	0.997561	2.37692	0.460655	9.16397e-09	3.14316e-07	0.345949	0.39407	0.319657	0.489477	1.8617	0.471172	2.01768e-06	3.76146e-05
ENSG00000034053	chr15	28884483	29118315	+	protein_coding	APBA2	164.842	113.312	149.777	187.674	193.163	125.761	326.274	347.368	353.013	268.169	362.496	321.325	198.605	517.894	408.054	158.573	488.071	278.077	519.504	540.096	435.589	344.13	166.057	85.119	-0.140932	0.342946	0.587527	0.76113	-0.699268	0.396213	0.0219718	0.0817795	-0.491045	0.391623	0.140583	0.277365	0.535347	0.402724	0.129303	0.253331	-1.06037	0.423851	0.00281687	0.0143983
ENSG00000034152	chr17	21284672	21315232	+	protein_coding	MAP2K3	1562.89	1340.32	1041.15	1250.56	807.035	676.099	1323.85	862.432	832.94	839.74	737.113	656.038	691.731	1079.9	1005.26	745.754	1146.35	1351.79	2138.2	1370.79	1298.04	2521.72	1324.85	1464.05	0.378551	0.288453	0.111178	0.260661	-0.107867	0.28867	0.666703	0.822955	-0.956917	0.32313	0.000869844	0.00552417	-1.11787	0.326257	0.000167575	0.0010906	0.121025	0.303434	0.662908	0.790689
ENSG00000034239	chr8	48710789	48735311	-	protein_coding	EFCAB1	3.11022	5.39582	1.98819	133.538	114.279	95.6642	183.764	292.611	218.633	299.488	266.639	258.845	921.932	562.97	680.09	584.882	294.003	163.283	106.848	212.215	116.351	14.8136	18.0497	3.92857	-4.85565	0.590006	1.01666e-17	1.85925e-15	-0.708947	0.388351	0.0188873	0.0729191	0.717358	0.396188	0.0325519	0.0958827	4.32578	0.499408	3.31283e-19	4.99503e-17	-3.39382	0.502157	1.39295e-12	1.44941e-10
ENSG00000034510	chr2	84905656	84906671	+	protein_coding	TMSB10	18368.2	32631.8	9880	49867.2	68457.4	56967.5	87967.4	63895.2	74443.1	138484	71720.3	66523.2	74976.6	37394.8	29418.2	179998	24634.3	34836.8	59949.3	60993.5	32205.9	157148	156140	147610	-1.03298	0.626178	0.00826089	0.0375976	-0.19652	0.425524	0.523507	0.720289	0.568584	0.491213	0.139515	0.276023	-0.520247	0.496819	0.202627	0.353432	1.15855	0.551922	0.00592874	0.0256644
ENSG00000034533	chr3	131013875	131027649	-	protein_coding	ASTE1	283.808	485.624	389.023	500.766	591.624	527.766	424.719	413.249	475.661	350.381	325.035	303.473	321.604	345.263	302.853	330.935	368.148	315.681	314.404	309.719	370.142	255.249	427.177	375.833	-0.420226	0.191671	0.01677	0.0652631	0.269128	0.192378	0.13671	0.30868	-0.0220649	0.198947	0.908033	0.958402	-0.104006	0.201556	0.594051	0.738494	0.0806519	0.199855	0.675116	0.799992
ENSG00000034677	chr8	100257060	100336218	-	protein_coding	RNF19A	605.716	709.011	542.777	2474.96	1765.77	1740.23	1550.74	1130.23	877.733	1513.1	1035.7	1095.63	1459.07	769.168	1103.02	989.359	1271.43	1293.4	1865.55	824.96	1294.4	1905.25	1939.74	1604.17	-1.60401	0.331971	3.66187e-08	9.6927e-07	0.600769	0.281567	0.0143447	0.0591829	-0.108613	0.282178	0.675842	0.803891	-0.512692	0.289984	0.0580769	0.138693	0.389426	0.28533	0.139493	0.272548
ENSG00000034693	chr6	143450805	143490616	+	protein_coding	PEX3	668.698	966.931	585.192	770.548	1046.72	799.71	833.499	535.598	612.173	272.084	377.922	342.523	589.043	345.263	357.047	505.596	304.964	224.638	477.747	426.341	543.214	684.842	776.138	735.952	-0.175743	0.258994	0.427688	0.632776	0.318222	0.269323	0.181262	0.372426	-0.467746	0.283664	0.0723193	0.172933	-1.03842	0.296702	0.000153575	0.00101152	0.522018	0.28327	0.0460503	0.121301
ENSG00000034713	chr16	75566375	75577881	+	protein_coding	GABARAPL2	2452.41	4030.68	1937.16	4023.27	4243.51	4710.12	5184.76	4636.43	4655.29	5570.86	5044.1	4490.74	6578.78	3038.31	3264.43	8252.7	2552.54	3188.48	3527.22	3032.18	2585.17	3274.94	8248.72	8920.47	-0.386998	0.355031	0.147135	0.315524	-0.10339	0.348977	0.71399	0.851126	0.555104	0.386435	0.0925783	0.206623	-0.347344	0.386414	0.310516	0.479062	0.924671	0.40332	0.00701794	0.0291274
ENSG00000035115	chr2	217730	266398	-	protein_coding	SH3YL1	1159.34	1080.24	705.809	255.345	116.302	302.041	465.034	393.57	666.565	904.336	784.491	1248.48	2432.91	798.899	1497.26	1605.27	852.995	1185.54	723.376	679.66	1479.84	629.007	289.999	462.262	1.99776	0.48407	2.32064e-06	3.85815e-05	-0.824286	0.418442	0.00902564	0.0409421	0.0192959	0.38398	0.953232	0.983544	0.88265	0.421896	0.0154436	0.0481871	-0.824089	0.412643	0.0180962	0.0600918
ENSG00000035141	chr2	70295975	70302090	-	protein_coding	FAM136A	6919.47	9000.23	5004.28	5844.07	6844.63	4835.88	3689.34	2101.32	1946.37	1517.99	1938.09	1772.86	1438.76	1644.79	1319.8	1776.48	1257.89	993.555	2082.93	2180.46	1945.97	2636.81	2594.35	2611.19	0.198128	0.238866	0.3438	0.550208	1.02723	0.268901	1.28081e-05	0.00017121	-0.217387	0.254171	0.360256	0.536047	-0.529757	0.259596	0.0309208	0.0843447	0.298337	0.255414	0.213486	0.370841
ENSG00000035403	chr10	73995193	74121363	+	protein_coding	VCL	26703.6	14213.7	12082.9	8884.76	9744.09	8446.4	23089.5	15617.9	20576.1	7829.75	9467.88	12358.7	5727.94	10262	12256.5	3435.75	10432.6	12631.2	47622.4	30409.8	49876.8	34818.7	18064.2	14051.2	0.635425	0.406997	0.0289349	0.0983648	-0.792023	0.407384	0.0108124	0.0473429	-1.89562	0.468685	1.9974e-06	3.42293e-05	-0.963721	0.42143	0.00811243	0.0285632	-0.722062	0.402415	0.0351712	0.0992714
ENSG00000035499	chr5	60596912	60700190	-	protein_coding	DEPDC1B	2517.72	5250.13	3417.71	2797.07	4046.3	3360.07	2172.35	1691.5	1580.56	1261.57	1585.51	1324.35	1270.62	933.168	628.021	499.85	310.766	211.774	528.101	823.049	627.568	167.507	89.0453	9.16667	0.0661436	0.384249	0.807123	0.901826	0.532809	0.441951	0.0951199	0.241126	0.76098	0.487647	0.0479174	0.127442	3.78744	0.554042	6.24013e-13	3.01008e-11	-2.64807	0.591435	1.60043e-07	4.27626e-06
ENSG00000035664	chr15	63907036	64072033	-	protein_coding	DAPK2	48.2084	41.0082	51.693	8.12053	10.1132	15.0483	33.7525	165.128	93.8524	75.3613	104.672	156.2	7.89905	35.4853	18.0649	18.3853	20.6318	28.6983	52.8101	57.3553	55.2667	30.7666	2.40663	6.54762	1.6295	0.78588	0.00164265	0.0101286	-2.90422	0.702012	1.8767e-06	3.19825e-05	0.664099	0.530933	0.0993635	0.21736	2.73791	0.700978	3.37957e-06	3.58457e-05	-1.49279	0.680976	0.00208343	0.0114363
ENSG00000035681	chr8	58583508	58659853	-	protein_coding	NSMAF	1604.87	1721.27	1168.4	2534.51	2846.87	2450.72	1791.69	1869.46	1925.04	968.931	1162.41	1199.39	1181.47	1194.99	1200.78	1218.03	1428.11	1057.88	1346.04	1095.49	1387.49	2241.41	1654.56	1148.45	-0.700085	0.210049	0.000194337	0.00173818	0.429668	0.203446	0.0234241	0.0858859	-0.184514	0.207332	0.352116	0.527962	-0.561959	0.210507	0.00559654	0.0210739	0.367724	0.208124	0.0653986	0.157624
ENSG00000035687	chr1	244408494	244451909	-	protein_coding	ADSS2	4495.05	5992.6	4617.91	4180.27	4306.21	3612.67	3078.04	2526.55	2789.97	1465.14	1802.57	1476.09	1910.44	1420.37	1241.16	1721.32	1295.29	976.732	2687.17	1945.3	2504.45	2721.14	3578.66	3518.69	0.265667	0.20716	0.156674	0.329508	0.45983	0.213149	0.0196994	0.0753973	-0.538879	0.218626	0.00942106	0.0370768	-0.988357	0.223656	3.73457e-06	3.90679e-05	0.422349	0.217644	0.0421264	0.113524
ENSG00000035862	chr17	78852977	78925387	-	protein_coding	TIMP2	2083.85	1423.42	1785.4	501.668	234.627	252.597	3276.8	3224.71	3585.59	3929.55	2814.03	3119.53	3555.7	5130.99	7146.26	5723.57	10999.3	10038.5	11646.5	8807.86	8655.06	28099	9500.17	8158.33	2.33094	0.426065	9.71193e-09	2.94901e-07	-3.26868	0.419151	1.95587e-15	2.26459e-13	-1.32718	0.42628	0.000196302	0.00163873	-2.04054	0.437171	1.28939e-07	1.99183e-06	0.50856	0.375247	0.119433	0.244147
ENSG00000035928	chr4	39287456	39366375	-	protein_coding	RFC1	2209.81	1027.36	4130.14	938.372	1136.73	825.507	830.686	1844.65	1572.03	1766.59	1895.12	1987.08	1416.19	2777.45	3438.71	1115.76	3107.02	4044.48	2306.45	2826.66	3446.9	1427.8	715.972	708.452	0.944957	0.520303	0.00631385	0.0303377	-0.334988	0.39196	0.264148	0.475661	-0.430386	0.423601	0.220402	0.381655	0.764656	0.450462	0.0455034	0.114772	-1.25486	0.484311	0.00126049	0.0076541
ENSG00000036054	chr3	100260992	100325251	+	protein_coding	TBC1D23	1050.48	3070.22	1279.73	1658.39	1638.34	2022.92	1736.38	1473.32	1390.72	2650.37	1836.72	1987.08	2501.74	1112.51	1343.18	2418.82	1520.3	2134.56	1487.28	1056.29	1523.47	2490.96	3908.37	3745.24	0.0138123	0.300237	0.95463	0.98444	0.149676	0.314666	0.572723	0.758407	0.543231	0.340498	0.0709383	0.170383	-0.545744	0.344753	0.080868	0.178228	1.12198	0.36136	0.000383514	0.00297393
ENSG00000036257	chr2	224470150	224585397	-	protein_coding	CUL3	5352.69	3633.54	5700.15	5159.24	4350.71	4138.28	4129.06	3773.99	2960.62	3181.81	3301.03	2918.7	2684.55	3373.02	3590.66	2170.61	3501.6	3800.05	3747.06	2946.15	4427.15	3550.7	2890.36	2616.43	0.0854305	0.217276	0.661265	0.813676	0.280174	0.224044	0.173604	0.362237	-0.217702	0.229738	0.316768	0.490456	0.0492909	0.232131	0.824588	0.906964	-0.268024	0.230758	0.221519	0.38042
ENSG00000036448	chr8	2045046	2165552	+	protein_coding	MYOM2	7.77556	6.47498	1.32546	0	9.1019	0	12.1884	25.6676	6.39902	65.5741	156.457	118.265	29.3393	82.4794	85.0113	0	29.0134	16.8231	1.22814	28.6777	14.5439	0	52.9459	1.30952	0.183071	0.75367	0.605149	0.773171	-0.669662	1.01142	0.118362	0.279252	1.32034	1.20427	0.0347681	0.100726	1.24268	1.17001	0.0565627	0.135811	0.0870628	0.780511	0.840274	0.91256
ENSG00000036473	chrX	38352586	38421446	+	protein_coding	OTC	0	0	0	1.80456	0	0	2.81271	1.71117	0	0.978718	1.10181	0	1.12844	1.91813	2.12528	13.789	1.28949	0	0	0	2.18158	5.69752	0	0	-0.330712	1.11615	0.428373	NA	-0.188722	0.945664	0.58801	NA	-0.0292578	1.03991	0.946956	NA	-0.331393	1.16831	0.538366	0.694382	0.239612	1.02686	0.577702	NA
ENSG00000036530	chr14	99684298	99727301	+	protein_coding	CYP46A1	5.44289	6.47498	53.6812	4.5114	1.01132	1.07488	4.68785	5.98911	4.26602	56.7657	14.3236	11.1571	42.8806	86.3157	99.8883	36.7706	102.514	93.0221	55.2664	103.24	57.4483	17.0926	15.6431	20.9524	2.69506	1.02264	0.000397974	0.00318221	-0.403899	0.640591	0.244461	0.452557	-0.830353	0.65154	0.0662374	0.162158	0.364033	0.606983	0.424854	0.594357	-1.31166	0.748144	0.00893225	0.0349147
ENSG00000036549	chr1	77562416	77683419	-	protein_coding	ZZZ3	2578.37	2139.98	2721.84	2077.95	2328.06	2420.63	1976.4	2219.39	2013.56	1997.56	2316.01	2238.12	1856.28	1698.5	1906.38	1545.51	2051.57	1883.2	1476.23	1216.89	1849.98	2242.55	1842.28	1729.88	0.11129	0.16004	0.461213	0.663422	0.125254	0.162546	0.420978	0.634637	0.500185	0.166264	0.00193709	0.0105125	0.164456	0.166427	0.312394	0.481245	0.337793	0.166288	0.036966	0.103033
ENSG00000036565	chr8	20144855	20183206	-	protein_coding	SLC18A1	0	0	0	0	0	0	35.6276	296.033	296.488	132.127	88.145	60.2484	134.284	120.842	87.1366	6.89449	9.0264	1.97919	2.45628	10.5151	4.36316	0	0	0	0	0.812517	1	1	-8.70098	1.34025	2.85754e-13	2.24984e-11	3.51897	0.832638	9.67168e-07	1.85462e-05	7.45806	1.34612	4.12061e-10	1.12048e-08	-2.94859	1.5452	0.0010123	0.00641207
ENSG00000036672	chr11	119355215	119381711	-	protein_coding	USP2	129.074	94.9664	426.799	90.2281	23.2604	34.3961	36.5652	30.8011	8.53203	48.9359	34.1562	32.3556	16.9265	73.8478	85.0113	22.9816	63.1848	124.689	45.4412	47.7961	56.7211	25.0691	20.4564	26.1905	1.64839	0.814161	0.00189162	0.011416	0.456296	0.520398	0.172943	0.361337	-0.214463	0.53124	0.589176	0.737778	0.428471	0.575967	0.335397	0.506222	-0.63238	0.576571	0.133585	0.264214
ENSG00000036828	chr3	122183668	122291629	+	protein_coding	CASR	3.88778	15.1083	7.95278	0	0	0	0	0	0	0	0	0	1.12844	0	0	0	0.644743	0	0	0	1.45439	0	0	0	0.618809	1.52523	0.156336	NA	0	1.14923	1	NA	-0.132222	1.25845	0.728194	NA	0	1.39935	1	NA	-0.106687	1.2131	0.763712	NA
ENSG00000037042	chr17	42659284	42667006	+	protein_coding	TUBG2	374.004	186.695	351.248	188.577	135.517	175.205	341.275	490.251	337.015	758.507	964.086	878.065	626.282	964.817	1210.35	450.44	1201.8	1356.74	616.527	678.704	527.943	341.851	356.181	303.809	0.630315	0.3356	0.0157754	0.062144	-0.973608	0.353518	0.000665656	0.00488893	0.418607	0.324107	0.148814	0.288979	1.22162	0.353299	0.000116435	0.000794321	-0.720685	0.333704	0.0157162	0.0539011
ENSG00000037241	chr5	172958729	172969771	+	protein_coding	RPL26L1	751.896	1300.39	636.222	1655.68	2027.7	1604.79	1523.55	872.699	1029.18	896.506	902.384	831.205	1239.02	820.958	727.909	1559.3	475.82	534.382	1032.87	1043.87	795.55	1297.9	1204.52	1233.57	-0.701912	0.366287	0.0108611	0.0464869	0.448688	0.331837	0.102242	0.252637	-0.099591	0.340697	0.74138	0.848885	-0.42003	0.352516	0.187418	0.333417	0.303535	0.344812	0.322824	0.49172
ENSG00000037280	chr5	180601506	180649624	-	protein_coding	FLT4	195.944	174.825	357.212	63.1596	121.359	64.4927	82.5061	1428.83	928.925	1644.25	1209.79	3351.6	78.9905	160.163	232.718	74.6903	165.054	200.888	18.4221	84.1211	79.9913	5.69752	18.0497	7.85714	0.857956	0.714617	0.0334771	0.10982	-2.99364	0.780864	5.94688e-06	8.83429e-05	4.68524	0.717185	3.08487e-12	2.65989e-10	7.24145	0.766349	8.13601e-23	2.41017e-20	-1.85357	0.849113	0.00117785	0.00726013
ENSG00000037474	chr5	6599239	6633291	-	protein_coding	NSUN2	4683.99	3603.33	6207.14	5006.76	4626.8	3706.18	2166.72	1404.87	1317.13	431.615	700.753	498.723	539.392	1628.49	1326.18	448.142	1401.67	1103.4	1699.75	1959.64	2185.94	2027.18	2466.8	2384.64	0.0753077	0.314505	0.762277	0.876715	1.15183	0.409278	0.000260197	0.00222918	-1.64843	0.415476	3.6968e-06	5.82511e-05	-1.91057	0.412953	1.81824e-07	2.68681e-06	0.184788	0.352646	0.554176	0.705999
ENSG00000037637	chr1	16246840	16352480	-	protein_coding	FBXO42	1464.14	1541.05	1202.19	1698.99	1735.43	1551.05	1763.57	1290.23	1108.1	1470.03	1873.08	1801.87	1195.01	1353.24	1280.48	1026.13	1500.96	1450.75	1852.04	1480.72	1920.52	1736.61	2087.75	1885.71	-0.211829	0.182997	0.211329	0.40068	0.23282	0.186202	0.185321	0.377495	-0.0281498	0.189239	0.877348	0.93867	-0.142059	0.190952	0.443746	0.612315	0.112281	0.189831	0.54051	0.696162
ENSG00000037749	chr5	154038959	154220478	+	protein_coding	MFAP3	1380.16	2132.43	1752.92	3296.93	3048.13	3538.5	4018.42	2554.78	2682.26	1240.04	1472.02	1767.29	2280.57	1357.07	1760.8	1785.67	2025.78	2031.64	2143.11	1171.96	2244.12	3453.84	4108.12	3958.69	-0.755979	0.262543	0.000663056	0.00482549	0.0778939	0.241982	0.722541	0.856791	-0.274421	0.251637	0.243895	0.409711	-1.27303	0.266587	3.40232e-07	4.65854e-06	0.952472	0.259867	8.25615e-05	0.000845665
ENSG00000037757	chr19	13764522	13774282	+	protein_coding	MRI1	417.547	287.058	700.507	316.7	355.986	274.094	290.646	404.693	451.131	378.764	289.777	270.002	321.604	898.642	751.287	240.158	874.272	876.783	666.881	1127.03	932.262	274.621	299.625	396.786	0.342866	0.358934	0.200299	0.386318	-0.177189	0.359201	0.536435	0.730209	-1.27629	0.44937	0.000550551	0.00382762	-0.0377377	0.394851	0.913754	0.963918	-1.21148	0.436097	0.000825887	0.00545663
ENSG00000037897	chr12	57768471	57772119	-	protein_coding	METTL1	876.305	702.536	718.401	1274.02	1397.65	790.036	712.553	290.9	510.855	328.849	226.973	203.059	229.072	320.327	128.58	240.158	129.593	109.845	469.15	584.068	402.865	564.055	815.848	932.381	-0.39164	0.326508	0.125466	0.282928	0.911159	0.372035	0.00203656	0.012276	-0.761717	0.365037	0.0160058	0.0559997	-1.42434	0.392408	3.72175e-05	0.000294883	0.536653	0.352391	0.0851155	0.190706
ENSG00000037965	chr12	54008985	54012769	+	protein_coding	HOXC8	0	41.0082	0	31.5798	2.02265	59.1183	1552.61	930.879	838.272	324.934	301.897	238.762	466.044	1125.94	959.565	340.128	550.611	512.611	2904.56	2610.62	2373.56	113.95	883.233	780.476	-0.408237	0.70896	0.255323	0.454011	-4.5518	1.01943	6.99657e-07	1.34248e-05	-2.19204	1.11554	0.00198924	0.0107364	-0.507549	0.755185	0.314306	0.483439	-1.10653	0.901024	0.0369634	0.103033
ENSG00000038002	chr4	177430774	177442437	-	protein_coding	AGA	378.67	316.195	209.423	144.365	169.902	216.051	250.331	279.777	330.616	233.914	264.435	182.977	460.402	245.52	265.66	575.69	248.226	150.419	264.051	286.777	264.698	507.08	650.993	550	0.526314	0.340889	0.0451778	0.137026	-0.502558	0.335796	0.0692935	0.192328	-0.204074	0.341854	0.49985	0.665002	-1.15248	0.375514	0.000536878	0.00292484	0.881661	0.360053	0.00523681	0.0233208
ENSG00000038210	chr4	25160663	25279204	+	protein_coding	PI4K2B	1336.62	1264.78	1321.49	1474.33	1198.42	1627.37	2265.17	1069.48	1277.67	948.378	816.443	780.998	1475.99	598.455	943.625	1430.61	666.664	750.114	2092.75	1177.7	2113.22	1940.58	2545.01	3247.62	-0.0870515	0.299643	0.719688	0.851547	-0.0723835	0.312271	0.783985	0.891862	-0.904115	0.354681	0.00344507	0.0166878	-1.438	0.372416	1.42442e-05	0.000127052	0.425607	0.335372	0.15643	0.29635
ENSG00000038219	chr4	13568738	13627725	-	protein_coding	BOD1L1	454.87	111.154	2053.8	72.1824	65.736	68.7923	105.945	391.859	222.899	226.084	453.947	309.052	250.513	1218.97	1965.89	110.312	2499.02	2948.01	673.022	1092.62	1836.16	139.02	214.19	196.429	3.18676	0.892095	3.14521e-05	0.000368396	-0.848396	0.775536	0.0409165	0.130296	-1.08888	0.797069	0.0332181	0.0973913	0.462481	0.669846	0.334373	0.50513	-1.88708	0.951808	0.00198442	0.0110209
ENSG00000038274	chr5	163503114	163519354	+	protein_coding	MAT2B	3547.99	4950.12	2480.6	3399.79	3462.77	3663.19	4593.15	3448.87	3822.35	3447.05	3125.84	2814.94	4917.72	1733.03	1958.45	4500.95	1672.46	1573.46	3572.66	1979.71	2574.27	3391.17	2634.06	2726.43	0.036924	0.323742	0.883751	0.946022	-0.115837	0.340216	0.677086	0.829587	0.15868	0.362804	0.615636	0.75791	0.0811686	0.371668	0.807255	0.894527	0.0826491	0.364718	0.796401	0.884558
ENSG00000038295	chr4	165873237	166104457	+	protein_coding	TLL1	16.3287	31.2958	20.5447	1.80456	2.02265	2.14976	15.0011	36.7902	39.4607	11.7446	22.0363	11.1571	227.944	662.712	901.12	31.0252	141.844	31.6671	399.146	625.173	614.479	568.613	194.937	117.857	3.01829	0.916464	7.19562e-05	0.00074327	-3.51046	0.91773	8.01566e-06	0.000114054	-4.84334	0.667884	1.85414e-14	2.64296e-12	-4.02151	0.682944	2.4645e-10	7.09212e-09	-0.56093	0.526945	0.163845	0.306365
ENSG00000038358	chr16	67873052	67884499	+	protein_coding	EDC4	1336.62	1001.46	1591.22	874.31	1113.47	994.263	844.75	1189.27	1195.55	842.677	1139.27	1333.27	582.273	1790.57	1922.32	392.986	2342.35	2461.13	2008.01	1826.77	2353.93	1468.82	811.034	1043.69	0.217242	0.372225	0.420853	0.626195	-0.0685882	0.38238	0.816142	0.911147	-0.656718	0.440746	0.0685842	0.166318	-0.00280571	0.427489	0.993936	1	-0.656706	0.436744	0.0698015	0.165204
ENSG00000038382	chr5	14143342	14532128	+	protein_coding	TRIO	1519.34	294.612	1233.34	384.372	351.94	234.324	410.655	1116.54	454.331	664.55	884.755	536.657	444.604	2565.49	2314.43	390.688	4823.97	3509.11	3663.55	2847.69	2958.95	3203.15	1229.79	635.119	0.941562	0.754898	0.0263278	0.0918563	-0.470648	0.54454	0.166028	0.35209	-1.57038	0.772181	0.00327082	0.0159751	-0.82202	0.640429	0.0844546	0.184278	-0.510091	0.578634	0.224047	0.383589
ENSG00000038427	chr5	83471618	83582303	+	protein_coding	VCAN	11258.2	5953.75	14266	3475.58	3281.74	5862.39	4778.79	9514.13	13705.6	9867.44	6989.9	13321.6	6487.38	5700.67	13761.2	6468.18	15800.1	22734	6507.92	6492.62	12224.1	6329.95	17688.7	19891.7	0.864372	0.542563	0.0133411	0.0544653	-0.714328	0.465835	0.030984	0.106003	0.17406	0.438648	0.627379	0.767914	-0.394228	0.460161	0.309943	0.478454	0.559006	0.45712	0.133417	0.263951
ENSG00000038532	chr16	10944564	11182186	+	protein_coding	CLEC16A	552.064	332.382	842.332	736.261	448.016	386.956	506.287	519.341	448.998	367.998	441.827	415.045	290.008	1467.37	1506.83	235.562	1625.4	1575.44	1101.64	1142.33	1343.85	990.23	634.147	501.548	0.0651043	0.397678	0.812157	0.904742	0.0486974	0.419224	0.873276	0.944682	-1.14621	0.560263	0.00698022	0.0292344	-0.565854	0.498225	0.166659	0.305891	-0.503731	0.480297	0.188616	0.339313
ENSG00000038945	chr8	16107878	16567490	-	protein_coding	MSR1	0	2.15833	1.32546	0	0	2.14976	0.937569	0.855587	0	0	0	0	11.2844	0.959063	11.6891	2.29816	5.15795	7.91678	7.36885	6.69145	14.5439	36.4641	4.81326	1.30952	0.152165	0.807397	0.676249	0.823284	0.0255544	0.781163	0.937916	0.97925	-3.28982	1.75318	0.000849151	0.00541646	-4.32539	1.80195	0.000230498	0.00142919	0.202775	0.739385	0.641023	0.774306
ENSG00000039068	chr16	68737292	68835537	+	protein_coding	CDH1	16645.1	9831.18	15732.6	961.831	542.069	1221.06	1659.5	34.2235	166.375	551.018	78.2287	68.0584	1939.78	923.578	444.184	631.994	202.449	55.4174	1502.02	780.988	887.903	15.9531	96.2652	83.8095	3.33308	1.00294	6.04026e-05	0.000642909	0.180413	0.575491	0.576425	0.761285	-1.22816	0.91462	0.0268959	0.0831771	1.02742	0.853743	0.0651166	0.151007	-3.25039	1.07078	5.14661e-05	0.000573951
ENSG00000039123	chr5	55307989	55425579	+	protein_coding	MTREX	6799.72	6834.34	6588.21	6370.1	7546.49	7098.5	3897.48	4182.97	4197.76	3242.49	3374.85	3657.3	2883.15	2320.93	2702.3	2923.26	2651.83	3024.21	2313.82	2233.03	2966.22	3042.48	2455.97	2320.48	-0.0511903	0.133881	0.690608	0.83215	0.737438	0.137482	2.80522e-08	7.73153e-07	0.434314	0.138091	0.00132832	0.00776217	0.382265	0.138686	0.00511243	0.0195047	0.0549899	0.138289	0.685572	0.807843
ENSG00000039139	chr5	13690328	14011818	-	protein_coding	DNAH5	170.285	16.1875	37.113	4.5114	1.01132	7.52415	13.126	0	6.39902	0.978718	3.30544	1.11571	5.64218	14.3859	4.25056	14.9381	26.4345	17.8127	6.14071	15.2947	15.9983	34.1851	26.4729	24.8809	3.56666	0.915901	9.71967e-06	0.000134153	-0.191382	0.574957	0.554273	0.743865	-1.69332	1.09277	0.00890468	0.0354863	-3.17977	1.16096	0.000177924	0.00114728	0.595464	0.667609	0.180981	0.329538
ENSG00000039319	chr5	80408013	80483379	+	protein_coding	ZFYVE16	803.215	855.777	883.421	1257.78	1293.48	1774.63	3521.51	3923.72	4583.83	1899.69	2450.43	2477.99	1896.9	1960.32	2693.8	1697.19	3582.84	2629.36	2070.65	1480.72	2346.65	1522.38	1826.63	1504.64	-0.629972	0.246929	0.00310366	0.0171565	-1.34822	0.269703	1.09843e-08	3.31082e-07	0.186963	0.243356	0.413891	0.588332	0.448809	0.247963	0.056948	0.136437	-0.25138	0.244851	0.276771	0.443059
ENSG00000039523	chr16	67518418	67546788	+	protein_coding	RIPOR1	1141.45	105.758	401.615	299.557	80.9058	115.012	581.293	1135.36	1123.03	1222.42	1205.38	962.859	477.328	2101.31	2012.64	499.85	2484.84	3251.82	1956.43	2343.92	2718.98	732.702	348.961	188.571	1.04394	0.777776	0.0181582	0.0692921	-1.93843	0.8887	0.000600867	0.00447571	-0.611426	0.594759	0.151066	0.291644	0.933444	0.650241	0.0531403	0.129533	-1.85776	0.796649	0.000756005	0.00508018
ENSG00000039537	chr5	41142116	41261438	-	protein_coding	C6	0	2.15833	0	0	0	0	0	2.56676	4.26602	7.82975	0	5.57856	10.1559	0	2.12528	8.04357	0	1.97919	3.68443	0	2.90877	0	1.20332	1.30952	0.309735	1.08053	0.453765	0.656393	-0.721077	1.34905	0.120914	0.283416	0.228252	0.992553	0.617045	0.758995	0.632496	1.25632	0.275538	0.440847	-0.268965	1.02412	0.536056	0.692859
ENSG00000039560	chr5	34656328	34832612	+	protein_coding	RAI14	5568.08	2757.26	5383.37	1028.6	940.53	949.118	3481.19	1504.12	2131.94	1039.4	830.767	949.47	489.741	1353.24	1235.85	918.116	1725.98	2272.11	5099.25	2889.75	6320.04	9811.14	10429.1	7326.78	2.13705	0.433523	1.00019e-07	2.38582e-06	-0.959415	0.40825	0.00215416	0.0128521	-2.17944	0.438183	2.25811e-08	6.96935e-07	-3.17992	0.423423	4.19076e-15	2.97249e-13	0.749857	0.384043	0.0237285	0.0737553
ENSG00000039600	chr5	157625679	157671480	-	protein_coding	SOX30	10.8858	9.71247	17.8937	12.6319	3.03397	7.52415	1.87514	18.8229	10.665	1.95744	30.8508	20.0828	31.5962	7.6725	24.4407	36.7706	40.6188	32.6567	11.0533	7.64737	12.3623	1.1395	10.8298	5.23809	0.270224	0.546856	0.386035	0.593021	-0.162152	0.529656	0.612413	0.787565	0.389361	0.612781	0.359584	0.535402	0.969049	0.760653	0.064841	0.150534	-0.418052	0.640659	0.333385	0.502236
ENSG00000039650	chr19	49859882	49878351	-	protein_coding	PNKP	2155.38	1936.02	1901.38	1534.78	1713.18	1327.48	961.009	1410.01	1415.25	1588.46	1225.22	1200.51	1030.26	1329.26	1057.33	1616.76	1219.85	868.866	676.706	1158.58	733.011	858.047	1063.73	965.119	0.311873	0.228485	0.123188	0.279436	0.229203	0.23235	0.280107	0.493668	0.57825	0.242896	0.0111089	0.0421453	0.435046	0.243684	0.0608839	0.143705	0.150822	0.240856	0.508033	0.669068
ENSG00000039987	chr19	12751702	12758458	+	protein_coding	BEST2	136.85	127.341	106.7	1.80456	0	1.07488	0	0	0	0	0	1.11571	1.12844	2.87719	5.31321	2.29816	0	1.97919	0	0.955922	0.727194	0	1.20332	5.23809	6.06588	1.0725	1.63238e-10	7.5926e-09	0.681292	1.07776	0.120304	0.282486	-0.179243	0.893081	0.692792	0.815984	-1.00329	1.14641	0.106071	0.218566	0.607291	0.91199	0.207244	0.363237
ENSG00000040199	chr16	71637835	71724701	-	protein_coding	PHLPP2	360.008	665.844	657.429	495.352	463.186	425.652	888.816	569.821	474.594	302.424	409.874	493.144	218.917	630.104	745.974	139.039	707.928	757.042	1305.51	849.814	1343.13	752.073	329.708	178.095	0.138584	0.395264	0.613612	0.77917	-0.265763	0.421067	0.388178	0.604321	-1.15157	0.546114	0.0059086	0.0256289	-0.0452963	0.469285	0.908314	0.96094	-1.07477	0.5249	0.00837268	0.0332207
ENSG00000040275	chr5	169583636	169604778	+	protein_coding	SPDL1	2334.22	1692.13	2609.17	3116.48	3838.98	2277.67	1978.27	1315.04	1352.33	661.614	792.203	745.295	1035.9	1570.94	1877.69	561.901	737.586	547.247	2393.65	2893.58	2612.81	1378.8	783.358	595.833	-0.35228	0.2707	0.122536	0.278506	0.80981	0.293763	0.00132895	0.00868081	-1.7314	0.319989	2.56818e-09	1.01495e-07	-0.286746	0.291603	0.292257	0.459509	-1.3734	0.310828	9.46034e-07	1.98097e-05
ENSG00000040341	chr8	73420369	73747708	-	protein_coding	STAU2	1926.78	2584.6	2224.13	1600.65	1815.32	2233.6	2785.52	2672	2479.62	1957.44	2221.25	2213.57	2224.15	1072.23	1378.25	2020.08	1301.74	1416.11	1547.46	1122.25	1703.81	1635.19	1589.58	1466.67	0.202151	0.22577	0.313788	0.519358	-0.414816	0.233574	0.051268	0.154143	0.490476	0.240425	0.0299319	0.0902128	0.408161	0.242082	0.0769396	0.171507	0.0907125	0.239165	0.688742	0.81021
ENSG00000040487	chr1	19312326	19329300	+	protein_coding	SLC66A1	866.974	566.561	733.644	714.606	699.835	583.659	860.689	663.08	700.693	917.059	655.578	673.889	693.988	889.051	692.842	959.483	818.824	909.44	1068.48	1058.21	895.175	720.167	1009.58	1199.52	0.0985249	0.200286	0.589808	0.76252	-0.134586	0.204891	0.481284	0.686801	-0.391226	0.210186	0.051108	0.133721	-0.356207	0.212126	0.0815587	0.179436	-0.0413073	0.209533	0.837159	0.910727
ENSG00000040531	chr17	3636459	3663103	+	protein_coding	CTNS	492.97	692.823	973.552	966.343	956.711	1197.42	905.692	872.699	1225.41	413.019	674.309	929.387	708.658	871.788	1120.02	584.882	768.534	877.772	1066.03	771.429	1023.89	1141.78	883.233	1266.31	-0.394932	0.272164	0.0844622	0.216045	0.0429864	0.271345	0.857597	0.93654	-0.430992	0.286891	0.101042	0.219804	-0.626274	0.293319	0.0217443	0.0637128	0.173081	0.284908	0.511242	0.671833
ENSG00000040608	chr22	20241415	20283246	-	protein_coding	RTN4R	602.606	798.581	1027.23	321.212	298.34	331.063	160.324	154.861	70.3893	863.23	316.22	441.822	323.861	232.093	383.613	299.91	264.989	529.434	73.6885	298.248	179.617	85.4629	163.651	150.595	0.987603	0.502337	0.00382357	0.0203172	0.906816	0.450172	0.00593732	0.0293388	1.26487	0.473154	0.000951926	0.0059369	1.77895	0.491779	1.92275e-05	0.000164935	-0.341731	0.409494	0.324995	0.493722
ENSG00000040633	chr17	7235029	7239722	-	protein_coding	PHF23	3167.76	3579.59	3177.8	3729.13	4440.72	4315.64	3819.66	3005.68	4044.18	2906.79	2652.06	2914.24	2997.13	2833.07	2304.87	4094.18	2188.26	1955.44	2775.6	2808.5	2313.2	3168.96	5388.44	6288.33	-0.257631	0.239922	0.219635	0.412125	0.164069	0.244737	0.458473	0.667353	0.0891091	0.252906	0.706555	0.825596	-0.737678	0.260983	0.00272718	0.0115199	0.818734	0.260288	0.000741462	0.00500667
ENSG00000040731	chr5	24487100	24644978	-	protein_coding	CDH10	10.1082	19.4249	43.0775	184.968	306.431	491.22	406.905	1778.77	739.087	832.889	2820.64	1553.07	1485.02	2544.39	3338.82	599.82	2117.98	1306.27	615.299	753.266	1522.74	459.22	429.583	480.595	-3.51164	0.612838	2.0985e-09	7.53835e-08	-0.988366	0.593169	0.00949677	0.0426858	0.54855	0.507426	0.161368	0.306245	1.52777	0.616412	0.00148995	0.00694114	-0.714161	0.519796	0.0754552	0.174766
ENSG00000040933	chr2	98444854	98594392	+	protein_coding	INPP4A	1045.81	1557.23	1923.91	3815.74	4289.02	2211.03	1065.08	1307.34	1044.11	883.783	1332.09	1529.64	1069.76	1153.75	1502.57	722.772	1787.23	1523.98	1191.3	902.39	1015.89	1317.27	921.739	751.667	-0.956821	0.365915	0.0006225	0.00458145	1.37979	0.373983	4.49687e-06	6.90612e-05	0.219161	0.315413	0.440634	0.613269	0.275772	0.322267	0.352124	0.523344	-0.0459507	0.316481	0.872926	0.931395
ENSG00000041353	chr18	54717860	54895516	+	protein_coding	RAB27B	21.7716	37.7707	18.5565	27.0684	10.1132	21.4976	57.1917	136.038	150.377	432.594	171.883	504.301	568.732	38.3625	161.521	264.289	85.1061	156.356	340.195	135.741	717.013	377.176	164.854	196.429	0.153763	0.483248	0.599344	0.769175	-1.93192	0.916234	0.000752208	0.00541352	-0.0580012	0.540446	0.884459	0.942801	0.357015	0.580212	0.423309	0.592856	-0.389648	0.560686	0.344123	0.513643
ENSG00000041357	chr15	78540405	78552417	+	protein_coding	PSMA4	7580.39	14828.8	8711.6	16082.2	18678.1	15458.9	10793.3	7119.34	6702.98	4959.17	5013.25	4721.69	6074.37	5471.45	4861.58	8365.31	3350.73	3375.51	5515.59	6910.36	5493.22	8354.85	10394.2	10320.4	-0.51049	0.292898	0.0333734	0.109595	0.828307	0.308831	0.00152789	0.0097327	-0.2391	0.297642	0.378099	0.553513	-0.871399	0.312897	0.00243867	0.0104859	0.595537	0.303672	0.0315767	0.0915395
ENSG00000041515	chr13	108596152	109208005	+	protein_coding	MYO16	1.55511	3.23749	1.32546	1.80456	7.07926	10.7488	8.43812	8.55587	1.0665	1.95744	1.10181	11.1571	10.1559	11.5088	121.141	12.6399	8.38166	228.597	24.5628	10.5151	34.1781	6.83703	2.40663	10.4762	-0.558096	0.892704	0.179617	0.360324	0.026764	0.61892	0.932908	0.976829	-1.08211	1.0051	0.0540564	0.139264	-0.19369	0.792653	0.699084	0.818818	-0.760349	0.870415	0.123132	0.24951
ENSG00000041802	chr3	194640791	194672463	-	protein_coding	LSG1	2970.26	2091.42	3213.58	1962.46	2319.97	1739.15	1110.08	999.326	1196.62	791.783	784.491	831.205	548.42	1142.24	841.612	421.713	679.559	503.705	1375.52	1554.33	1801.99	1109.88	1348.92	1613.33	0.366648	0.233672	0.0745528	0.19838	0.741145	0.246404	0.000802642	0.00571036	-0.884644	0.252956	0.000165245	0.0014303	-0.694877	0.25081	0.003461	0.014072	-0.194106	0.244386	0.400317	0.570674
ENSG00000041880	chr3	51942345	51948867	+	protein_coding	PARP3	116.633	38.8499	53.6812	109.176	87.9851	65.5676	120.946	151.439	232.498	218.254	202.734	182.977	195.219	289.637	368.736	227.518	431.978	359.224	252.997	264.79	245.791	258.668	259.916	309.048	-0.212805	0.307232	0.387562	0.594336	-0.705697	0.338081	0.0111105	0.0483651	-0.272477	0.326525	0.350646	0.526739	-0.382692	0.334851	0.210635	0.363341	0.0945054	0.326092	0.748027	0.853381
ENSG00000041982	chr9	115019575	115118257	-	protein_coding	TNC	272.922	312.958	312.146	3769.73	2570.78	8277.64	1756.07	1318.46	1717.07	3164.2	2293.97	3033.62	3838.94	3352.88	9426.69	12080.3	36301	141437	4428.68	12805.5	11564.6	16004.3	3063.64	2726.43	-3.70444	0.699444	1.96843e-08	5.64346e-07	0.880925	0.657566	0.0245645	0.088949	-1.18244	0.689353	0.013814	0.0499711	-0.902709	0.633325	0.0574129	0.137355	-0.226968	0.541314	0.574181	0.722853
ENSG00000041988	chr1	6624866	6635586	+	protein_coding	THAP3	599.495	723.04	424.811	507.082	645.224	697.596	592.544	959.969	928.925	3005.64	2151.84	1850.96	1887.87	955.227	964.878	2471.67	854.285	1162.78	827.768	917.685	661.019	648.378	766.512	890.476	-0.0540749	0.301642	0.824205	0.911671	-0.304393	0.319171	0.255765	0.46578	1.3552	0.379121	3.37363e-05	0.000374659	1.43702	0.375476	1.64194e-05	0.000143456	-0.0497414	0.334725	0.868429	0.928663
ENSG00000042062	chr20	50586108	50691542	-	protein_coding	RIPOR3	32.6573	24.8208	43.0775	68.5733	61.6907	201.002	119.071	236.998	265.56	115.489	212.65	174.051	204.247	1072.23	826.735	113.759	886.522	578.914	648.459	785.768	747.555	72.9283	8.42321	1.30952	-0.903099	0.808108	0.0378452	0.120224	-0.371931	0.555227	0.266453	0.477839	-1.39718	0.813948	0.00932982	0.0367882	1.94155	0.882851	0.00183662	0.0082893	-4.22256	0.808458	1.39921e-08	5.12452e-07
ENSG00000042088	chr14	89954939	90044764	+	protein_coding	TDP1	1904.23	2320.2	1960.36	1887.57	2455.49	2216.4	1584.49	1745.4	1608.29	1050.16	1505.08	1572.04	1048.32	1012.77	1046.7	672.212	961.957	849.074	935.844	1120.34	1124.24	778.282	833.897	683.571	-0.0752098	0.166124	0.629896	0.791243	0.374258	0.169946	0.0207687	0.0783691	0.352958	0.17342	0.035662	0.102545	0.810765	0.177134	2.51954e-06	2.76677e-05	-0.445439	0.175382	0.00886459	0.0347118
ENSG00000042286	chr10	70098223	70132934	-	protein_coding	AIFM2	449.427	293.533	246.536	448.433	413.631	295.592	437.845	64.169	117.315	127.233	127.81	158.431	122.999	116.047	108.389	180.406	164.41	200.888	677.934	627.085	685.016	621.03	812.238	696.667	-0.131258	0.343478	0.613573	0.77917	0.604702	0.389737	0.045084	0.14008	-2.06367	0.477248	5.28567e-07	1.10555e-05	-2.17593	0.473828	1.69367e-07	2.52946e-06	0.0731441	0.386675	0.826647	0.90468
ENSG00000042317	chr14	88384924	88470350	+	protein_coding	SPATA7	384.89	493.178	432.101	416.854	469.254	499.819	529.727	1211.51	1123.03	1337.91	1099.61	1034.26	2329.09	1030.99	1189.1	2082.13	965.181	862.928	598.105	636.644	608.661	410.222	471.699	323.452	-0.0537388	0.297372	0.823903	0.911469	-0.80392	0.342136	0.004092	0.0217209	0.756896	0.343135	0.0121545	0.0452757	1.36352	0.36636	2.99404e-05	0.000243586	-0.501785	0.335077	0.0943469	0.205484
ENSG00000042429	chr11	93784227	93814963	+	protein_coding	MED17	88.6413	180.22	184.902	200.306	253.842	247.222	175.325	121.493	171.707	99.8293	100.265	127.191	109.458	151.532	149.832	104.566	143.778	118.752	152.29	174.934	128.713	226.761	196.14	231.786	-0.503381	0.24632	0.0182497	0.0694433	0.485697	0.247425	0.0291752	0.101071	-0.41884	0.259016	0.0824433	0.19006	-0.916882	0.26705	0.000254818	0.00156041	0.466036	0.25541	0.0517354	0.132343
ENSG00000042445	chr2	85341955	85354531	-	protein_coding	RETSAT	1222.32	1461.19	902.64	1205.45	1177.18	879.251	1180.4	1828.39	1678.68	1605.1	2883.44	2774.77	1631.72	1338.85	1411.19	1935.05	1765.31	2288.94	1960.11	1139.46	1676.18	1931.46	3934.84	4257.26	0.0976474	0.267924	0.666567	0.816756	-0.408349	0.282628	0.0975635	0.244894	0.514801	0.29431	0.0548842	0.140954	-0.419525	0.29623	0.12816	0.251656	0.949205	0.30368	0.000579952	0.00414184
ENSG00000042493	chr2	85394753	85418432	-	protein_coding	CAPG	6210.34	3515.92	1648.21	2779.93	3299.95	3133.27	4214.37	3645.66	5588.48	5890.91	3959.91	4635.78	4154.9	1681.24	1778.86	8958.23	1821.4	2338.42	1073.4	1490.28	1472.57	7383.99	3125.01	3483.33	0.153081	0.389424	0.57544	0.753152	-0.309035	0.416548	0.314781	0.532641	1.48185	0.563326	0.000687391	0.00458385	0.0357335	0.458612	0.926511	0.970972	1.39706	0.547681	0.000959239	0.00614684
ENSG00000042753	chr19	46838136	46850846	-	protein_coding	AP2S1	6362.74	9277.57	4303.11	7430.28	9172.7	6997.46	10990.2	13583.3	13013.5	21203.9	13486.2	13904	10476.4	6356.67	4086.92	17832.6	4068.33	4493.76	7908.01	8936.91	5677.93	11099.9	16850	20522.9	-0.135008	0.356747	0.609331	0.776087	-0.423225	0.388659	0.157873	0.340654	0.843811	0.441692	0.0196171	0.065399	0.00275068	0.41424	0.99392	1	0.839584	0.43439	0.0200218	0.0648807
ENSG00000042781	chr1	215622891	216423448	-	protein_coding	USH2A	0.777556	12.95	5.96458	1.80456	6.06794	3.22464	0.937569	0.855587	1.0665	2.93616	0	0	0	0	2.12528	4.59632	1.28949	0	2.45628	0	10.9079	2.27901	2.40663	2.61905	0.207165	0.724983	0.552372	0.736435	0.483362	0.925784	0.214233	0.415689	-0.719207	1.04183	0.168573	0.315474	-0.413734	0.980743	0.441918	0.610563	-0.277735	0.822446	0.530477	0.688398
ENSG00000042832	chr8	132866958	133134903	+	protein_coding	TG	0	11.8708	0	0.902281	1.01132	8.59903	88.1315	22.2453	89.5863	60.6805	19.8326	36.8185	29.3393	96.8653	78.6354	37.9197	32.8819	17.8127	39.3005	90.8126	64.7202	7.97653	143.194	146.667	0.0271374	0.605445	0.931447	0.971511	-3.53144	1.20427	9.53642e-05	0.000953239	-0.318181	0.683866	0.468414	0.637266	-0.691069	0.781167	0.183091	0.327851	0.262044	0.667999	0.543096	0.698254
ENSG00000042980	chr8	24294069	24359014	+	protein_coding	ADAM28	7.77556	72.304	11.9292	0.902281	2.02265	10.7488	27.1895	73.5805	97.0519	35.2339	35.258	60.2484	58.6787	83.4385	238.032	55.1559	105.093	145.471	28.2473	49.7079	51.6307	0	1011.99	796.19	1.44518	1.24562	0.0205578	0.076056	-2.75489	1.42615	0.0011141	0.00746527	0.0041333	0.700468	0.992398	1	-2.81349	1.23257	0.000752528	0.00388609	2.68084	1.25289	0.000721809	0.00490058
ENSG00000043039	chr11	129375848	129452279	+	protein_coding	BARX2	0	0	0	9.02281	12.1359	2.14976	15.0011	0.855587	4.26602	39.1487	6.61088	5.57856	34.9815	6.71344	9.56377	28.727	9.0264	13.8544	3.68443	15.2947	34.1781	0	1.20332	2.61905	-3.85009	1.65224	0.000369411	0.00298247	0.0618685	0.599463	0.8458	0.929004	-0.0234353	0.680616	0.95663	0.985432	2.3644	1.41344	0.00467236	0.0180777	-2.20927	1.41257	0.00401747	0.0189747
ENSG00000043093	chr3	182938074	182985953	-	protein_coding	DCUN1D1	1399.6	1802.2	1263.17	6555.97	4569.16	2278.74	2104.84	1157.61	1293.67	1270.38	809.832	707.361	1800.98	606.128	816.108	1656.97	861.377	774.854	1203.58	614.658	895.902	1794.72	1415.1	1090.83	-1.30476	0.518097	0.000427915	0.00337908	1.1945	0.473528	0.000546786	0.00414078	0.0285471	0.386167	0.931125	0.971952	-0.492109	0.405805	0.165729	0.304814	0.501626	0.398217	0.14083	0.274388
ENSG00000043143	chr5	134524312	134583230	+	protein_coding	JADE2	3296.06	1293.92	2370.59	594.603	679.609	278.394	433.157	906.922	797.745	1118.68	1198.77	962.859	391.567	475.695	564.262	452.738	1548.03	1625.91	975.145	726.501	934.444	626.728	214.19	172.857	1.98022	0.561877	2.09172e-05	0.00025921	-0.272575	0.396856	0.365175	0.5828	0.218246	0.425139	0.535021	0.695023	1.39635	0.511131	0.000904881	0.00455425	-1.04076	0.479912	0.00693844	0.0289143
ENSG00000043355	chr13	99981784	99986765	+	protein_coding	ZIC2	4622.57	2203.65	11125.9	898.671	539.035	413.828	24.3768	23.1009	8.53203	81.2336	122.301	43.5127	19.1834	79.6022	23.3781	19.5344	30.9477	28.6983	0	51.6198	29.8149	144.717	8.42321	9.16667	2.62836	1.0607	0.000583791	0.00434784	4.51601	0.949373	2.07036e-07	4.63086e-06	0.802498	0.782632	0.100322	0.218719	0.301504	0.693074	0.531742	0.689316	0.448998	0.683863	0.308967	0.477791
ENSG00000043462	chr5	170246233	170297815	-	protein_coding	LCP2	4.66533	10.7916	4.63912	3.60912	1.01132	3.22464	26.2519	341.379	180.239	140.935	126.708	208.638	66.5777	37.4035	38.2551	40.2178	56.0927	82.1365	58.9508	23.898	13.8167	0	6.01658	1.30952	0.526034	0.700452	0.152457	0.323401	-5.64147	0.855901	2.49572e-12	1.66053e-10	1.74598	0.771009	0.00137581	0.00796417	5.5239	0.918702	6.02769e-11	1.93841e-09	-3.01739	1.02041	6.54849e-05	0.000700839
ENSG00000043514	chr1	39838110	39883511	-	protein_coding	TRIT1	1213.76	1604.72	1112.06	1858.7	2197.6	1800.42	1006.95	990.77	1095.3	1180.33	1224.11	1119.06	1166.8	885.215	885.18	1097.37	595.743	593.758	617.755	800.106	818.82	658.634	1001.16	1156.31	-0.465853	0.235573	0.024091	0.0859402	0.794503	0.245962	0.000315947	0.00261455	0.58648	0.245747	0.0107846	0.0412963	0.294839	0.245485	0.207345	0.359297	0.296221	0.243939	0.198416	0.352163
ENSG00000043591	chr10	114043866	114046904	+	protein_coding	ADRB1	10.8858	2.15833	9.27824	0.902281	0	1.07488	6.56299	0.855587	0	21.5318	4.40725	3.34713	32.7246	9.59063	8.50113	4.59632	25.7897	11.8752	49.1257	33.4573	64.7202	7.97653	2.40663	3.92857	1.95832	1.47182	0.00976378	0.0427739	-0.528371	0.900128	0.179009	0.369114	-1.46329	0.905512	0.0105499	0.0405359	0.523232	0.738514	0.296015	0.462948	-2.50828	1.08011	0.000477983	0.00354667
ENSG00000044090	chr6	43037617	43053943	-	protein_coding	CUL7	886.413	521.236	446.018	695.658	813.103	847.005	1262.91	3950.25	3762.63	9248.89	7513.26	8502.83	4435.88	5214.42	6158.01	4841.08	8942.59	13842.5	2721.56	3072.33	2445.55	3666.93	1654.56	1217.86	-0.202445	0.346178	0.438775	0.642916	-1.65797	0.509203	1.48579e-05	0.000195294	1.35739	0.453952	0.000278366	0.00220016	1.73048	0.460243	1.17428e-05	0.000107773	-0.250223	0.387157	0.454053	0.621399
ENSG00000044115	chr5	138610967	138935034	+	protein_coding	CTNNA1	20022.8	20413.5	18302.7	12557.9	12923.7	13536	17373.2	20287.7	16785.7	17154	18737.4	19344.2	12618.2	14601.7	15045.9	12050.4	14513.2	16753.9	21696.4	16618.7	18869.2	21974.2	20984.6	17690.4	0.546672	0.143317	5.99673e-05	0.00063884	-0.45189	0.143182	0.00108126	0.00727616	-0.0478952	0.143961	0.733982	0.843665	-0.130549	0.144673	0.358877	0.530126	0.0817042	0.144208	0.563407	0.713127
ENSG00000044446	chrX	18892298	18984114	-	protein_coding	PHKA2	1098.69	1157.94	1423.55	539.564	660.394	641.703	606.607	1198.68	968.386	750.677	1229.62	1159.22	542.778	1199.79	1094.52	549.261	1528.69	1004.44	526.873	658.63	549.758	650.657	558.338	445.238	0.749563	0.349473	0.00523984	0.0261073	-0.437336	0.313988	0.0989203	0.24723	0.709441	0.336032	0.0169814	0.0585393	0.795732	0.340921	0.0100097	0.0339682	-0.056128	0.324614	0.84816	0.917119
ENSG00000044459	chr9	17134982	17503923	+	protein_coding	CNTLN	590.942	352.887	779.372	275.196	335.759	180.58	531.602	606.611	458.597	337.658	449.54	333.598	463.787	770.127	738.536	357.364	1022.56	652.144	621.44	746.575	762.099	603.937	194.937	112.619	0.730031	0.463309	0.0202745	0.0752269	-0.657252	0.42017	0.0364627	0.119636	-0.685433	0.434386	0.055041	0.141269	0.224241	0.422759	0.540308	0.695976	-0.931944	0.44811	0.0114398	0.0422463
ENSG00000044524	chr3	89107621	89482134	+	protein_coding	EPHA3	5.44289	45.3249	44.403	7.21824	16.1812	22.5725	148.136	215.608	101.318	187.914	253.417	177.398	1122.79	602.291	658.837	696.343	1138.62	387.922	415.112	192.14	162.891	76.3468	446.43	463.571	0.4979	0.553543	0.13023	0.290443	-3.10069	0.714329	1.07077e-06	1.95277e-05	-0.186575	0.506453	0.630623	0.77089	-0.441782	0.540509	0.303656	0.471571	0.215635	0.509441	0.583444	0.730117
ENSG00000044574	chr9	125234853	125241382	-	protein_coding	HSPA5	32050.1	34525.7	35293.8	48623.9	48728.6	54703.8	40161.7	41811.7	44078.6	49611.2	38566.7	34858.2	32904.1	35663.7	39311.3	30933.3	32184.9	37066.3	24518.6	32685.8	33790.5	53428	60738.5	96267	-0.500292	0.195093	0.00494339	0.024939	0.239726	0.193927	0.188141	0.381315	0.402929	0.198514	0.0343055	0.0996906	-0.732268	0.201423	0.000165964	0.00108291	1.14487	0.203912	4.04591e-09	1.71176e-07
ENSG00000046604	chr18	31498177	31549008	+	protein_coding	DSG2	8756.05	10043.8	9632.8	5966.78	7199.61	9320.28	9913.86	16075.6	15805.6	12408.2	16710.1	19163.5	11637.6	6817.98	10315.1	8690.5	13061.9	15143.8	5222.06	3831.33	5959.35	4493.07	6508.73	8318.09	0.250049	0.262912	0.263872	0.46387	-0.72881	0.284631	0.00315704	0.0175251	1.56677	0.311547	2.67313e-08	7.96128e-07	1.20805	0.300498	1.29424e-05	0.000117226	0.313573	0.282302	0.230122	0.390171
ENSG00000046647	chrX	14006726	14029893	-	protein_coding	GEMIN8	1436.92	806.135	543.44	1831.63	1149.87	826.582	1147.58	960.824	921.46	2349.9	1267.08	999.677	2344.89	725.052	538.759	3467.93	701.481	614.54	1192.53	736.06	441.406	1247.76	511.409	422.976	-0.19713	0.444744	0.491806	0.688102	0.157642	0.456467	0.614871	0.789296	0.598629	0.545679	0.142168	0.279663	0.732435	0.568717	0.0993854	0.208353	-0.0707602	0.507487	0.856742	0.922008
ENSG00000046651	chrX	13734743	13777955	+	protein_coding	OFD1	1240.2	223.387	1000.06	493.547	306.431	390.181	360.027	308.867	331.683	553.955	252.315	319.093	698.502	545.707	817.171	637.74	760.152	858.97	681.619	468.402	518.489	564.055	253.899	278.929	0.691261	0.431558	0.0219004	0.0800296	0.157719	0.366003	0.585622	0.767954	-0.41809	0.400359	0.216597	0.376943	0.0284675	0.403848	0.935964	0.97529	-0.451041	0.402157	0.188469	0.339095
ENSG00000046653	chrX	13770939	13938638	-	protein_coding	GPM6B	8350.17	5912.74	4881.02	3613.63	1673.74	1156.57	2998.35	1102.85	1850.38	3687.81	1453.29	2089.73	2964.4	390.339	857.551	2680.81	419.728	803.553	816.714	354.647	605.025	303.108	70.9956	150.595	0.90104	0.714524	0.0271017	0.0939587	0.0506474	0.472703	0.871768	0.943986	1.44796	0.727072	0.00441542	0.0203384	3.46087	0.73409	1.16136e-07	1.82313e-06	-1.1509	0.669386	0.0138572	0.0489541
ENSG00000046889	chr8	67952046	68237032	+	protein_coding	PREX2	763.56	648.577	1433.49	144.365	137.54	142.959	72.1928	107.804	67.1898	190.85	182.901	213.101	157.981	107.415	82.886	81.5847	61.8953	82.1365	7.36885	17.2066	12.3623	2.27901	7.21989	11.7857	2.68666	0.338007	7.71652e-16	1.07056e-13	0.589855	0.316291	0.0267026	0.0946073	3.85043	0.406865	2.78289e-22	2.07958e-19	4.67714	0.485512	3.37107e-23	1.03516e-20	-0.595807	0.459855	0.111075	0.231767
ENSG00000047056	chr10	1049538	1132384	+	protein_coding	WDR37	680.361	734.911	837.692	799.421	931.428	991.038	1256.34	1346.69	1097.43	914.123	1224.11	1347.78	838.428	909.192	1021.2	744.604	1318.5	1337.93	1346.04	916.729	1211.5	1322.96	2155.14	2112.26	-0.217532	0.22528	0.277544	0.479525	-0.374965	0.23183	0.0763838	0.206161	0.00437801	0.236118	0.98433	1	-0.627129	0.241575	0.00638649	0.0234454	0.621983	0.239766	0.00599372	0.0258622
ENSG00000047188	chr5	113513694	113595285	+	protein_coding	YTHDC2	1009.27	1304.71	1442.77	1079.13	1199.43	1149.05	1155.09	1084.03	901.196	459.019	635.746	649.344	498.769	766.291	734.285	376.899	914.246	555.164	831.452	742.751	916.991	1109.88	972.279	671.786	0.0995635	0.248996	0.644324	0.801812	0.101055	0.257105	0.66042	0.819096	-0.447239	0.270951	0.0742327	0.176237	-0.591547	0.275809	0.0222759	0.0648476	0.126163	0.268811	0.614945	0.754075
ENSG00000047230	chrX	16587999	16712936	-	protein_coding	CTPS2	6486.37	6326.06	2995.55	3041.59	4052.37	2101.39	3443.69	5461.21	2419.9	4091.04	5570.76	2768.08	4437.01	3459.34	1782.05	4542.32	4253.37	1675.39	2527.52	2579.08	1283.5	2275.59	2157.54	734.643	0.446869	0.411945	0.120112	0.27473	-0.177901	0.389076	0.550104	0.741082	0.698322	0.450603	0.0563095	0.143643	0.998656	0.475008	0.011867	0.0389042	-0.215992	0.42435	0.543231	0.698254
ENSG00000047249	chr8	53715543	53843558	-	protein_coding	ATP6V1H	2123.5	3424.19	2259.25	2776.32	2702.25	2871	3278.68	2852.53	2539.35	2353.82	2472.47	1952.49	1887.87	1310.08	1117.9	2508.44	1375.24	1386.43	2475.93	1832.5	2080.5	3121.1	4339.15	4830.83	-0.0745595	0.240672	0.723209	0.853413	-0.044335	0.247915	0.842849	0.927208	0.0747498	0.256975	0.755429	0.858473	-0.781547	0.266066	0.00179044	0.00812164	0.846796	0.265192	0.00059272	0.00421307
ENSG00000047315	chr4	56977722	57031158	+	protein_coding	POLR2B	6118.58	9180.45	8059.48	10270.7	13162.4	13409.1	7721.82	8341.97	7737.49	5400.57	7209.16	6986.58	5483.07	5049.47	5538.49	4896.23	5238.54	5991.02	6234.05	5977.38	7181.04	7454.64	6967.19	7136.9	-0.599554	0.161268	7.24306e-05	0.000747014	0.585168	0.161045	0.000142959	0.00134906	0.0140965	0.161575	0.928596	0.970444	-0.13215	0.162595	0.406522	0.577698	0.145318	0.161967	0.357693	0.527387
ENSG00000047346	chr15	52581317	52709817	-	protein_coding	FAM214A	300.914	396.053	409.568	303.166	188.106	366.534	419.093	562.121	424.469	240.765	375.718	265.539	410.751	733.683	923.435	435.502	1165.7	961.888	707.41	583.112	885.722	689.4	1449.99	1402.5	0.235509	0.317815	0.348012	0.554732	-0.508539	0.340556	0.0684163	0.190633	-1.09692	0.385045	0.000849952	0.00542017	-1.84126	0.403982	2.80043e-07	3.93498e-06	0.565068	0.353884	0.0706804	0.166661
ENSG00000047365	chr4	35948221	36244514	-	protein_coding	ARAP2	85.5311	47.4832	70.9123	0.902281	6.06794	11.8237	15.9387	9.41146	3.19951	7.82975	8.8145	16.7357	28.2109	3.83625	1.06264	29.8761	14.8291	6.92718	52.8101	30.5895	50.1764	289.434	388.671	251.429	3.08449	0.80385	1.40836e-05	0.000183574	-0.246658	0.534959	0.44735	0.658012	-1.34133	0.766904	0.00951839	0.0373466	-4.45702	0.767473	3.38452e-10	9.43767e-09	2.26937	0.81659	0.00012687	0.00121594
ENSG00000047410	chr1	186311652	186375693	-	protein_coding	TPR	2043.42	409.003	7721.48	230.082	352.952	321.389	186.576	1365.52	977.984	650.848	1196.57	1084.47	466.044	3957.09	5229.26	387.24	5181.16	5760.44	2568.04	4410.62	5756.46	641.541	457.26	391.548	2.9989	0.920293	7.93162e-05	0.000807206	-0.629647	0.682084	0.0935869	0.23846	-1.30245	0.853093	0.0165215	0.0573752	0.535335	0.683904	0.26997	0.434534	-2.34254	0.99366	0.000466495	0.00348249
ENSG00000047457	chr3	149162410	149221829	-	protein_coding	CP	41.988	66.9082	65.6104	34.2867	52.5888	101.039	18.7514	28.2344	18.1306	25.4467	44.0725	33.4713	93.6602	6.71344	10.6264	68.9449	10.9606	17.8127	3.68443	2.86777	1.45439	2.27901	4.81326	0	-0.0380567	0.484188	0.895554	0.951861	0.710187	0.672595	0.0625492	0.178475	3.00093	1.02253	8.86705e-05	0.000845558	3.11247	1.08694	0.000126353	0.00085457	-0.0409185	0.690002	0.923793	0.962503
ENSG00000047578	chr16	27550133	27780369	+	protein_coding	KATNIP	494.525	144.608	544.765	156.095	140.574	151.558	132.197	273.788	198.37	138.978	164.17	168.472	100.431	679.976	736.41	88.4792	878.14	1028.19	434.762	440.68	549.031	330.456	231.036	255.357	0.792297	0.639042	0.0347258	0.1129	-0.2045	0.463812	0.516793	0.714831	-1.08886	0.62981	0.0163024	0.0568624	-0.519487	0.553816	0.233461	0.391851	-0.489019	0.53225	0.226084	0.38565
ENSG00000047579	chr6	15522807	15663058	-	protein_coding	DTNBP1	744.121	291.374	506.989	438.508	424.756	412.754	460.347	501.374	488.459	553.955	495.816	444.053	541.649	655.999	578.077	661.871	528.045	587.821	660.74	804.886	543.214	556.078	435.6	324.762	0.21314	0.240801	0.311282	0.516343	-0.150741	0.246893	0.498783	0.700932	-0.374907	0.256118	0.116644	0.243086	0.163379	0.259505	0.506415	0.668089	-0.540603	0.258968	0.0256849	0.0783821
ENSG00000047597	chrX	37685791	37732130	+	protein_coding	XK	118.966	139.212	197.494	25.2639	24.2717	23.6473	58.1293	21.3897	30.9286	29.3616	11.0181	33.4713	102.688	16.3041	59.5079	31.0252	12.8949	29.6879	51.582	29.6336	80.7185	29.6271	57.7591	58.9286	2.445	0.606908	6.13724e-06	9.05027e-05	-0.312627	0.442967	0.319749	0.538308	-0.771043	0.525103	0.0551163	0.141374	-0.69609	0.523117	0.0993096	0.208281	-0.0989929	0.468328	0.792583	0.882273
ENSG00000047617	chr12	5531869	5946232	-	protein_coding	ANO2	95.6393	94.9664	149.777	26.1661	25.2831	39.7705	15.0011	15.4006	7.46553	0	7.71269	6.69427	10.1559	17.2631	13.8143	19.5344	16.1186	7.91678	6.14071	11.4711	7.99913	72.9283	10.8298	22.2619	1.48878	0.706426	0.00149933	0.00936934	0.692647	0.538194	0.0484191	0.147972	-0.484577	0.586878	0.248545	0.415112	-2.48956	0.771912	4.66271e-05	0.000358823	1.50381	0.675965	0.00186451	0.0105082
ENSG00000047621	chr12	4487735	4538508	-	protein_coding	C12orf4	652.369	723.04	566.635	775.961	1135.72	1297.38	1400.73	1140.5	1370.46	276.977	448.438	394.962	505.539	602.291	569.576	680.256	661.507	363.182	731.973	768.561	991.892	1163.43	1370.58	1399.88	-0.595299	0.241981	0.00459851	0.0235686	-0.2393	0.234044	0.262248	0.473679	-1.05948	0.256016	7.66874e-06	0.00010794	-1.73617	0.262098	2.0868e-12	9.12249e-11	0.592683	0.244675	0.0101251	0.0384739
ENSG00000047634	chrX	17737449	17754988	+	protein_coding	SCML1	54.4289	140.291	93.4451	317.603	237.661	380.507	890.691	496.241	539.651	1657.95	1021.38	1370.09	1395.87	245.52	541.947	514.788	248.871	460.163	822.855	482.74	783.187	451.244	323.692	383.69	-1.39684	0.573141	0.000538395	0.00407808	-0.676878	0.425166	0.0323824	0.109596	0.707043	0.437788	0.0489829	0.129466	1.53546	0.495776	0.000206261	0.00130265	-0.625366	0.429318	0.0808078	0.183668
ENSG00000047644	chrX	10015254	10144474	+	protein_coding	WWC3	2071.41	710.09	2112.12	692.951	559.261	566.461	1276.97	1226.06	1141.16	524.593	607.099	765.378	401.723	1257.33	1454.76	289.568	1283.04	1383.46	1133.57	1194.9	1365.67	1231.8	712.363	557.857	1.01109	0.555289	0.00541497	0.0267864	-0.623312	0.436325	0.0509653	0.153585	-0.692009	0.458071	0.0612234	0.152981	-0.294639	0.444243	0.437057	0.606208	-0.395771	0.436226	0.273804	0.439859
ENSG00000047648	chrX	11117651	11665920	-	protein_coding	ARHGAP6	16.3287	12.95	21.8701	68.5733	43.4869	151.558	120.009	130.905	164.242	184.978	87.0432	224.258	488.613	903.437	1749.11	95.3737	371.372	790.688	1715.71	1081.15	2282.66	137.88	12.0332	10.4762	-1.73295	0.941804	0.0031449	0.0173448	-0.272807	0.518389	0.400602	0.615589	-2.87812	0.823505	1.50338e-05	0.000189828	1.05567	0.710198	0.0383579	0.100411	-4.52739	0.755998	1.9403e-10	1.19039e-08
ENSG00000047662	chr4	17629306	17781621	-	protein_coding	FAM184B	23.3267	8.63331	34.462	2.70684	5.05661	10.7488	2.81271	8.55587	6.39902	0	2.20363	10.0414	2.25687	5.75438	18.0649	0	9.0264	9.89597	14.7377	11.4711	19.6342	17.0926	15.6431	5.23809	0.885412	0.896613	0.0524047	0.152857	0.0140195	0.564091	0.964704	0.990537	-1.00403	0.864328	0.055077	0.141317	-0.886071	0.833393	0.102909	0.213606	-0.121049	0.634394	0.774718	0.871041
ENSG00000047849	chr3	47850690	48089272	-	protein_coding	MAP4	8043.81	1585.29	9341.86	2169.08	1672.73	1611.24	2259.54	5562.17	4163.63	5595.33	5588.39	5147.89	2783.85	10775.1	12582.7	2382.04	13453.9	18486.7	12588.5	13571.2	15848.5	7460.34	3642.43	2765.71	1.2657	0.737777	0.00528759	0.0263126	-0.602972	0.520434	0.0781618	0.209531	-0.908663	0.584818	0.0345035	0.100144	0.1535	0.521473	0.714564	0.829362	-1.09142	0.600197	0.013146	0.0470324
ENSG00000047932	chr6	117560269	117602542	-	protein_coding	GOPC	1191.22	1207.58	1642.25	1929.08	1229.77	1503.76	1742	1403.16	1399.25	1496.46	1281.41	1380.13	2035.7	1702.34	2471.7	1455.89	2144.42	1620.96	1511.84	1276.16	1776.53	3489.16	4256.13	4003.21	-0.171825	0.201813	0.349903	0.556838	0.0323952	0.205598	0.865813	0.941075	-0.123084	0.210916	0.541189	0.699571	-1.43699	0.221208	1.00667e-11	3.89369e-10	1.2883	0.219538	5.68448e-10	3.14443e-08
ENSG00000047936	chr6	117287353	117425942	-	protein_coding	ROS1	0	7.55415	0.662731	0	0	0	0	0	0	0	0	0	1.12844	0	0	0	0	0	0	0	1.45439	56.9752	79.4188	34.0476	0.3997	1.3584	0.31979	0.525366	0	1.14256	1	1	-0.135486	1.25367	0.723798	0.836863	-1.44208	2.12918	0.0354087	0.0941091	0.767514	1.53287	0.080521	0.183157
ENSG00000048028	chr11	113797874	113875570	-	protein_coding	USP28	4749.31	5164.88	3658.28	2123.07	2628.43	2965.59	1581.68	2022.61	1693.61	1195.99	1810.28	1873.28	1053.96	1159.51	1592.9	826.189	1259.83	1559.6	1334.99	1091.66	1583.83	1407.29	1149.17	941.547	0.665263	0.257882	0.00245339	0.0141856	0.449863	0.248295	0.0440298	0.137455	0.248023	0.253473	0.295353	0.467095	0.433837	0.258199	0.0759715	0.169877	-0.174486	0.254538	0.46573	0.632833
ENSG00000048052	chr7	18086949	19002416	+	protein_coding	HDAC9	1280.63	285.978	495.06	116.394	58.6567	161.232	460.347	186.518	407.405	1098.12	840.683	825.626	873.409	206.199	284.788	681.405	626.046	484.902	101.936	61.179	135.985	544.683	240.663	167.619	2.40883	0.626272	1.12688e-05	0.000152142	-1.07645	0.605608	0.00573791	0.0285265	2.94337	0.614265	7.55537e-08	1.98842e-06	1.16164	0.567401	0.00958469	0.0327927	1.21005	0.576996	0.00519666	0.0231801
ENSG00000048140	chr5	176647387	176659054	+	protein_coding	TSPAN17	4051.06	6001.23	2736.42	4891.26	5506.65	3971.68	4144.99	2919.26	3173.92	2561.31	2515.44	2397.66	2573.96	2638.38	2167.79	4646.88	2254.67	2062.32	4727.12	3376.32	3083.3	7091.14	7298.11	6664.17	-0.122447	0.263585	0.584982	0.759627	0.38488	0.276776	0.112904	0.270165	-0.497227	0.288669	0.0596254	0.149881	-1.37577	0.309674	1.2948e-06	1.52493e-05	0.796247	0.294053	0.00309436	0.0154718
ENSG00000048162	chr5	176383938	176388927	-	protein_coding	NOP16	1984.32	2927.77	1748.95	2848.5	3074.42	1427.44	1744.82	600.622	742.287	372.892	291.98	263.308	322.733	388.42	226.343	244.754	143.133	100.939	744.254	836.432	667.564	1182.81	1281.53	1677.5	-0.0884588	0.318627	0.724152	0.853997	0.945201	0.391876	0.00194587	0.0118305	-1.0555	0.397586	0.00171017	0.00951338	-1.99053	0.422798	1.10817e-07	1.74727e-06	0.705073	0.371264	0.0293517	0.0866067
ENSG00000048342	chr4	15469865	15601552	+	protein_coding	CC2D2A	535.736	444.616	585.855	482.72	571.397	519.167	911.317	2014.91	2067.95	2440.92	2858.1	2681.05	1499.69	1440.51	1694.91	1863.81	1280.46	1217.2	1380.43	1586.83	1841.25	1283.08	826.677	870.833	-0.00411495	0.242317	0.984482	1	-1.54427	0.295809	1.61176e-09	5.91144e-08	0.646988	0.262235	0.00777339	0.0317476	1.32526	0.275263	2.44295e-07	3.47927e-06	-0.61332	0.262224	0.0122281	0.0444898
ENSG00000048392	chr8	102204502	102238961	-	protein_coding	RRM2B	7592.83	5644.03	2904.09	3178.73	1853.75	2466.85	3475.57	1980.68	1562.43	2982.15	2468.06	2232.54	4684.14	891.928	1368.68	3603.52	1949.7	2921.29	3535.82	1930.96	3501.44	4106.77	7846.82	7367.38	0.687548	0.475852	0.0301434	0.101544	0.0556942	0.389706	0.851422	0.932782	-0.153727	0.42448	0.66178	0.794702	-1.05065	0.484877	0.00909614	0.0314099	0.8123	0.459185	0.02992	0.0879535
ENSG00000048405	chr7	127346790	127431924	-	protein_coding	ZNF800	118.188	126.262	114.653	290.534	191.14	239.698	467.847	378.17	325.284	274.041	299.693	248.804	344.173	298.269	418.681	232.114	596.387	658.082	373.355	265.746	466.858	468.336	283.982	254.048	-0.770926	0.340784	0.00356334	0.0192092	-0.533412	0.305944	0.0404965	0.129415	-0.353196	0.311957	0.209598	0.367878	-0.249339	0.316955	0.393691	0.564468	-0.113108	0.310815	0.689525	0.81065
ENSG00000048471	chr16	11976734	12574287	+	protein_coding	SNX29	457.98	266.553	546.753	264.368	309.465	372.983	362.839	656.235	587.644	250.552	485.899	647.112	305.806	923.578	947.876	251.649	942.615	989.597	1053.75	505.683	1062.43	1166.85	715.972	687.5	0.227171	0.381875	0.405025	0.611438	-0.460843	0.413825	0.135861	0.307463	-0.663124	0.453247	0.070873	0.170311	-0.67808	0.459106	0.0801548	0.17707	-0.0198951	0.426316	0.955465	0.981605
ENSG00000048540	chr12	16548372	16610594	-	protein_coding	LMO3	62.2044	540.661	153.754	8.12053	8.09058	48.3696	18.7514	2.56676	13.8646	21.5318	16.5272	18.9671	93.6602	3.83625	52.0694	112.61	18.6976	13.8544	31.9317	64.0468	59.6299	69.5098	6.01658	10.4762	2.78744	1.14468	0.000619578	0.00456134	0.274364	0.625466	0.410068	0.62463	-0.663467	0.784525	0.166049	0.312435	-0.277211	0.730085	0.572138	0.720678	-0.359546	0.697051	0.41254	0.582647
ENSG00000048544	chr6	42206807	42217861	-	protein_coding	MRPS10	3342.71	2496.11	1650.86	3176.93	3184.65	2582.93	3114.61	1842.08	1532.57	1546.37	1148.09	1025.34	1834.84	1167.18	975.505	1966.08	925.851	729.333	2230.31	1496.97	1420.21	3245.31	3040.78	3107.5	-0.167433	0.305423	0.494946	0.690276	0.331859	0.321673	0.217646	0.419954	-0.373849	0.339078	0.21319	0.372539	-1.16822	0.369457	0.00037846	0.00217125	0.712951	0.348393	0.0208356	0.0669665
ENSG00000048545	chr6	42155406	42181338	+	protein_coding	GUCA1A	6.998	2.15833	10.6037	0	2.02265	1.07488	2.81271	0	0	0	6.61088	4.46284	0	0.959063	7.43849	6.89449	14.8291	15.8336	8.59699	2.86777	5.09035	1.1395	0	1.30952	1.11401	1.2461	0.0500807	0.14795	0.020072	0.71828	0.950478	0.983972	-0.211472	0.747233	0.634084	0.773166	0.831363	1.09739	0.161609	0.299427	-1.00493	1.14446	0.0711733	0.16746
ENSG00000048649	chr11	77660009	77820869	-	protein_coding	RSF1	1997.54	589.223	3338.84	508.886	428.801	570.761	750.055	1666.68	1117.7	1626.63	1687.98	1633.4	1030.26	1833.73	2656.6	757.244	3341.06	3500.2	1594.13	1414.76	2289.21	1295.62	715.972	578.809	1.66603	0.649528	0.000370737	0.00299202	-0.752917	0.490448	0.0268023	0.0948279	-0.064785	0.448799	0.858482	0.926769	0.683436	0.491661	0.0921787	0.196733	-0.718644	0.483811	0.0625535	0.152683
ENSG00000048707	chr1	12230030	12512047	+	protein_coding	VPS13D	1155.45	959.377	1671.41	628.89	710.96	669.65	593.481	1085.74	793.479	374.849	639.051	852.403	280.98	1087.58	1790.55	191.897	2165.69	2601.65	1513.07	987.467	1857.98	1314.99	842.321	633.809	0.441806	0.502394	0.157328	0.330165	-0.144614	0.45209	0.643449	0.808414	-0.796144	0.568365	0.05836	0.1475	-0.382083	0.532405	0.36917	0.540584	-0.394729	0.515416	0.319828	0.488796
ENSG00000048740	chr10	10798397	11336675	+	protein_coding	CELF2	2435.3	1220.53	2271.84	774.157	236.649	908.273	1768.26	420.093	271.959	120.382	66.1088	107.108	473.943	246.479	742.786	133.293	117.343	186.044	4082.34	2140.31	4439.52	2051.11	310.455	223.929	0.934042	0.74155	0.0258403	0.0905612	-0.155463	0.485112	0.623578	0.795599	-4.77605	0.722505	1.71685e-12	1.55082e-10	-2.72256	0.789	1.95508e-05	0.000167178	-1.39812	0.729461	0.00511413	0.0229301
ENSG00000048828	chr9	93451685	93566112	+	protein_coding	FAM120A	1449.36	1319.82	1936.5	2395.55	1529.12	1371.55	3179.3	2147.52	2215.13	1154.89	1143.68	1265.22	1012.21	1745.49	1700.23	851.469	2006.44	1849.56	4175.68	2805.63	3993.75	5093.59	2092.56	1686.67	-0.107119	0.315711	0.667719	0.817422	-0.355424	0.336425	0.199057	0.396068	-1.41409	0.407624	4.39868e-05	0.000468155	-1.13177	0.388079	0.000924765	0.00463395	-0.241713	0.353308	0.439661	0.608355
ENSG00000048991	chr2	135531455	135725270	+	protein_coding	R3HDM1	1290.74	826.64	2550.19	1409.36	769.617	678.249	1056.64	1172.15	871.334	636.167	906.792	956.164	594.686	1081.82	1606.71	456.185	1662.15	1735.75	1081.99	1094.53	1609.28	851.21	528.255	394.167	0.403552	0.398369	0.152446	0.323401	-0.0700646	0.382564	0.812298	0.909237	-0.426306	0.425449	0.2261	0.388572	0.371691	0.434221	0.31911	0.488862	-0.812942	0.448353	0.0273741	0.0822827
ENSG00000049089	chr1	40300489	40317813	-	protein_coding	COL9A2	149.291	31.2958	318.111	465.577	488.469	862.053	95.6321	288.333	252.761	415.955	225.872	188.555	266.311	1052.09	1061.58	395.284	2045.13	1142.98	165.799	586.936	256.699	376.037	166.057	56.3095	-1.14552	0.831229	0.0148326	0.0591932	0.752553	0.649778	0.0478225	0.146564	-0.149423	0.559131	0.712436	0.829148	0.277556	0.593019	0.537491	0.693724	-0.411502	0.579829	0.324596	0.493337
ENSG00000049130	chr12	88492793	88580851	-	protein_coding	KITLG	2018.53	633.469	666.708	1862.31	807.035	2927.97	1712.94	664.791	858.536	395.402	322.831	334.713	1183.73	119.883	210.403	780.226	379.109	675.895	555.12	453.107	1050.07	5441.13	221.41	146.667	-0.257337	0.580339	0.418688	0.624313	0.279822	0.578813	0.396639	0.612128	-0.459397	0.676446	0.300215	0.472178	-1.6493	0.941272	0.00828935	0.0290705	0.749719	0.731416	0.10854	0.228048
ENSG00000049167	chr5	60866454	60945073	-	protein_coding	ERCC8	1080.8	1246.43	838.355	1424.7	1495.75	1085.63	1495.42	1366.37	1097.43	682.167	927.726	623.682	1038.16	757.66	688.591	929.606	612.506	417.61	773.729	735.104	648.657	894.511	871.2	828.928	-0.265865	0.238708	0.203551	0.390898	0.0139025	0.242613	0.949578	0.983738	0.0442296	0.252274	0.851453	0.922127	-0.195091	0.256135	0.422099	0.591752	0.236335	0.253894	0.321985	0.490952
ENSG00000049192	chr5	65148738	65481920	-	protein_coding	ADAMTS6	21.7716	72.304	63.6222	70.3779	51.5775	223.575	245.643	500.518	217.567	523.614	843.988	505.417	107.201	125.637	201.902	491.807	2821.4	1553.67	68.7759	43.9724	65.4474	598.24	931.366	906.19	-0.627422	0.53002	0.0580718	0.164982	-0.924591	0.561214	0.0120464	0.0515555	3.14212	0.604549	1.10104e-08	3.71431e-07	-0.261593	0.489167	0.517273	0.677245	3.54607	0.593237	2.10145e-10	1.27928e-08
ENSG00000049239	chr1	9234774	9271337	+	protein_coding	H6PD	471.199	140.291	623.63	418.658	334.748	436.401	760.369	2607.83	2495.62	2206.03	2983.71	3637.22	1707.32	5524.2	6928.42	1521.38	8766.57	8797.52	3855.14	3313.22	3396.72	3538.16	647.383	584.048	0.0219789	0.446984	0.938108	0.975235	-1.68907	0.837306	0.00109078	0.00732563	-0.146033	0.529861	0.712378	0.829148	0.566288	0.582254	0.206993	0.358884	-0.691552	0.580497	0.102993	0.219063
ENSG00000049245	chr1	7771296	7781432	+	protein_coding	VAMP3	1721.51	1434.21	1534.22	3510.77	2398.86	2802.21	7345.86	6008.79	6202.79	6265.75	5397.78	5691.24	6566.37	4882.59	5798.83	5817.8	4362.98	4728.29	8363.65	7091.03	7875.51	6905.4	5698.9	5463.33	-0.820388	0.176592	4.32027e-07	8.77136e-06	-1.09871	0.176407	3.38335e-11	1.82454e-09	-0.403037	0.17108	0.0150913	0.0535776	-0.0554509	0.171713	0.740966	0.84726	-0.349362	0.17122	0.0358261	0.100623
ENSG00000049246	chr1	7784291	7845177	+	protein_coding	PER3	294.694	143.529	359.2	82.1075	61.6907	83.8406	60.942	73.5805	58.6577	180.084	179.595	233.184	251.641	155.368	619.52	201.089	776.271	1038.09	212.469	82.2093	201.433	156.112	27.6762	27.5	1.27498	0.742187	0.0052173	0.0260057	0.112772	0.453471	0.717899	0.853997	0.153728	0.500633	0.69015	0.813667	1.06131	0.60512	0.0225685	0.0655147	-0.788994	0.559684	0.0594285	0.146815
ENSG00000049247	chr1	7843083	7853512	-	protein_coding	UTS2	1.55511	7.55415	1.98819	20.7525	33.3736	87.0652	3.75028	1.71117	0	12.7233	0	2.23142	3.38531	4.79531	2.12528	0	1.93423	1.97919	4.91257	3.82369	2.90877	0	2.40663	0	-2.99237	1.11279	0.00032663	0.00269016	3.92286	1.18077	3.41906e-05	0.000398412	0.158474	0.698597	0.716095	0.831633	1.188	1.18244	0.0667574	0.153807	-0.795525	1.01583	0.122235	0.248061
ENSG00000049249	chr1	7915871	7943165	-	protein_coding	TNFRSF9	0.777556	4.31666	0	46.9186	149.676	7.52415	32.8149	11.1226	31.9951	151.701	13.2218	24.5456	58.6787	14.3859	6.37585	194.195	76.7244	92.0325	11.0533	12.427	18.1798	154.973	39.7094	27.5	-4.52285	1.13061	2.98601e-06	4.80868e-05	0.517914	0.702744	0.158011	0.340852	1.18133	0.927995	0.0330749	0.0971101	-0.109331	0.696187	0.819766	0.903357	1.33047	0.964557	0.0185067	0.0612053
ENSG00000049283	chr17	50532682	50543750	+	protein_coding	EPN3	72.3127	53.9582	174.961	6.31596	3.03397	0	10.3133	0	0	19.5744	4.40725	8.92569	74.4768	13.4269	10.6264	31.0252	9.67115	13.8544	0	1.91184	9.45352	9.11604	6.01658	6.54762	4.07531	1.14313	1.89708e-05	0.000238146	-0.0315663	0.629637	0.921011	0.971563	0.605751	0.827529	0.209492	0.367771	0.262419	0.76793	0.598536	0.742055	0.32042	0.746917	0.468229	0.634838
ENSG00000049323	chr2	32946953	33399509	+	protein_coding	LTBP1	1982.77	1969.47	2120.08	1151.31	1215.61	1395.19	4904.42	5847.94	4027.12	3347.22	3001.34	3193.17	3613.25	2746.76	6354.59	4334.33	6678.25	9432.84	61317.4	18762.8	40938.1	8525.77	9551.91	13545.7	0.471239	0.328221	0.0665522	0.182606	-1.8073	0.420375	1.55609e-07	3.61049e-06	-3.56868	0.375026	1.77914e-22	1.46245e-19	-1.5617	0.382679	4.23202e-06	4.38709e-05	-1.74821	0.391997	2.5259e-07	6.38094e-06
ENSG00000049449	chr11	32091074	32105722	+	protein_coding	RCN1	2131.28	1500.04	1893.42	4035.9	3104.76	3548.18	4583.78	3139.15	3169.65	5515.08	3374.85	4055.61	3847.97	2706.48	3538.59	7169.12	3386.19	5298.3	4646.06	4485.18	4977.64	10673.7	6697.65	9359.17	-0.785702	0.277094	0.000657494	0.0047908	-0.0220238	0.251139	0.922336	0.971892	-0.107915	0.26033	0.656512	0.790478	-0.95668	0.272614	0.000177329	0.00114461	0.823601	0.268458	0.000949678	0.00610378
ENSG00000049540	chr7	74027789	74069907	+	protein_coding	ELN	201.387	93.8873	139.174	61.3551	59.668	176.28	24.3768	47.9129	51.1922	284.807	220.363	368.185	274.21	353.894	544.072	500.999	794.324	848.085	93.3388	433.033	346.871	587.984	67.3856	47.1429	0.225886	0.477208	0.443306	0.647275	0.621815	0.57767	0.0805137	0.214183	-0.000487062	0.531116	0.999019	1	0.191769	0.560671	0.66075	0.790668	-0.177176	0.537946	0.659789	0.788356
ENSG00000049541	chr7	74231499	74254458	-	protein_coding	RFC2	3332.6	4019.89	3468.74	3959.21	5955.68	3676.09	2802.39	1597.38	2184.2	1376.08	1413.63	1591	1632.85	1688.91	1498.32	1630.55	796.903	895.585	1976.08	2276.05	2037.6	949.207	718.379	783.095	-0.257228	0.237387	0.216784	0.408331	0.901342	0.259747	8.73467e-05	0.000886605	-0.461666	0.253173	0.0508138	0.133065	0.765278	0.260097	0.00181238	0.00820708	-1.24992	0.266671	3.99371e-07	9.49964e-06
ENSG00000049618	chr6	156776020	157210779	+	protein_coding	ARID1B	1702.85	503.97	3999.58	595.505	524.876	505.193	542.853	1436.53	1207.28	860.293	1176.74	1219.47	879.051	2502.19	3577.91	444.694	4023.2	4093.96	1794.32	1613.6	2183.76	809.048	424.77	390.238	1.39371	0.784121	0.00410198	0.0215222	-0.481478	0.509368	0.149485	0.327598	-0.467537	0.539725	0.246502	0.412678	0.664048	0.573507	0.136501	0.26421	-1.22258	0.646997	0.00811528	0.0324062
ENSG00000049656	chr5	1317752	1345099	-	protein_coding	CLPTM1L	2365.32	3852.61	2995.55	5924.37	4882.67	3695.43	5414.46	2688.25	2812.37	2159.05	1925.97	1858.77	1514.36	2289.28	1977.58	1700.64	1709.86	1506.17	3658.63	3169.84	3168.38	4400.77	7627.81	10161.9	-0.489757	0.282764	0.0368171	0.117917	0.319412	0.278973	0.19103	0.385488	-0.643176	0.296422	0.0169121	0.0583549	-1.79053	0.321321	1.40153e-09	3.39987e-08	1.01239	0.304083	0.000243681	0.00207115
ENSG00000049759	chr18	58044226	58401540	+	protein_coding	NEDD4L	4348.09	2641.79	3317.63	781.375	698.824	1214.61	966.634	572.388	378.609	707.613	631.339	500.954	792.162	795.063	1120.02	816.997	813.021	1232.05	1762.38	1109.83	1535.83	3900.52	795.391	523.809	1.65357	0.618203	0.000259098	0.00221365	0.281667	0.408359	0.355223	0.572367	-0.926779	0.495589	0.0175182	0.0600081	-1.1925	0.514612	0.00457328	0.0177572	0.167291	0.439619	0.644994	0.777284
ENSG00000049768	chrX	49250438	49270477	-	protein_coding	FOXP3	22.5491	5.39582	28.4974	5.41368	5.05661	4.29952	0.937569	3.42235	1.0665	0	2.20363	2.23142	1.12844	2.87719	10.6264	0	7.73692	5.93758	8.59699	5.73553	7.99913	1.1395	1.20332	0	0.989509	0.920331	0.0375943	0.119714	0.469527	0.719717	0.19637	0.392673	-1.18913	1.01019	0.0383472	0.108135	0.293101	0.906142	0.574113	0.722375	-1.53365	1.26444	0.0180092	0.0598553
ENSG00000049769	chrX	49269793	49301461	+	protein_coding	PPP1R3F	534.181	322.67	224.003	300.459	378.235	443.925	238.143	355.924	252.761	632.252	795.509	550.046	476.2	459.391	319.855	799.76	545.453	580.893	217.381	404.355	215.249	463.778	554.728	429.524	-0.0381199	0.275704	0.86882	0.93842	0.308726	0.29054	0.219603	0.422259	1.08901	0.325749	0.000164986	0.00142907	0.389549	0.307048	0.170738	0.311333	0.673919	0.309899	0.0166314	0.0563183
ENSG00000049860	chr5	74640023	74722647	+	protein_coding	HEXB	3825.57	3658.37	2377.88	2077.05	2652.7	1759.58	2582.07	3887.79	4388.66	4053.85	5041.89	4535.37	3210.4	1414.62	2160.35	4498.65	2290.77	2888.63	3291.42	3101.97	3164.75	4272	6355.91	7662.02	0.438849	0.289759	0.065575	0.180644	-0.578787	0.297858	0.0234985	0.0860787	0.429235	0.302722	0.118053	0.244966	-0.367423	0.306193	0.195358	0.343825	0.805057	0.310891	0.00426624	0.0198693
ENSG00000049883	chr5	72320367	72368395	+	protein_coding	PTCD2	1160.11	631.311	781.36	757.916	796.922	687.923	639.422	563.832	583.378	335.7	477.085	498.723	596.942	370.198	459.061	464.229	495.808	396.828	405.287	344.132	398.502	625.588	577.591	536.905	0.164148	0.207302	0.382157	0.589391	0.283694	0.213332	0.151164	0.330071	0.173405	0.220627	0.408435	0.583309	-0.379113	0.222971	0.0766402	0.171051	0.550593	0.222619	0.00937826	0.0362782
ENSG00000050030	chrX	74732856	74925472	-	protein_coding	NEXMIF	28.7696	30.2166	38.4384	23.4593	3.03397	31.1715	36.5652	7.70028	4.26602	37.1913	15.4254	13.3885	16.9265	6.71344	6.37585	16.0871	14.1844	13.8544	3.68443	9.55922	13.0895	10.2555	83.0287	90.3571	0.286594	0.544537	0.358748	0.56547	0.0925413	0.518352	0.77052	0.883808	0.694861	0.688515	0.128904	0.260705	-0.902186	0.709623	0.0738407	0.166188	2.01871	0.935308	0.00105798	0.00664437
ENSG00000050130	chr14	59484443	59505410	+	protein_coding	JKAMP	1114.24	2177.75	1418.91	3739.95	3153.3	3596.54	3030.22	1917.37	1863.18	1408.38	1538.13	1527.41	1841.61	1378.17	1401.62	1833.93	1503.54	1619.97	1553.6	1357.41	1628.91	2816.86	4481.15	6040.83	-0.996798	0.296054	3.96936e-05	0.000450283	0.511375	0.258999	0.0266432	0.0944628	-0.0184036	0.262467	0.939971	0.976563	-1.47794	0.28388	2.14612e-08	3.99403e-07	1.43491	0.28367	3.2735e-08	1.06943e-06
ENSG00000050165	chr11	11956207	12009769	-	protein_coding	DKK3	1151.56	1585.29	1047.12	2324.27	2361.44	1780	2840.83	1288.51	1299	1705.91	1281.41	1397.99	1255.95	941.8	1369.74	2949.69	2430.68	4479.91	3151.41	2746.36	2351.02	11339.2	15077.5	13160.7	-0.592417	0.287935	0.0125028	0.0518767	0.196662	0.274081	0.41501	0.629175	-0.791752	0.296927	0.00325268	0.015896	-3.11471	0.311082	1.07201e-24	4.35373e-22	2.16364	0.321534	2.40741e-13	2.90117e-11
ENSG00000050327	chr7	144355288	144380632	+	protein_coding	ARHGEF5	132.962	87.4123	231.956	20.7525	28.317	33.3212	17.8138	77.0028	54.3917	34.2551	31.9526	39.0499	18.055	109.333	115.828	36.7706	198.581	145.471	74.9167	137.653	114.169	68.3703	22.863	19.6429	2.10791	0.774529	0.000290386	0.00243738	-0.412715	0.501646	0.210068	0.409897	-1.11042	0.644896	0.0157997	0.0554383	-0.0493118	0.544776	0.908691	0.961258	-1.01883	0.616076	0.0218783	0.0693832
ENSG00000050344	chr7	26152198	26187137	+	protein_coding	NFE2L3	6970.79	2513.37	3965.12	106.469	28.317	117.162	257.832	118.071	78.9213	157.574	90.3486	139.464	203.118	51.7894	96.7003	375.749	174.081	177.138	52.8101	70.7382	66.9018	1995.27	826.677	827.619	5.47996	0.581532	1.14705e-22	3.69197e-20	-0.466397	0.459389	0.147894	0.325394	0.684083	0.514159	0.0841629	0.192761	-3.00424	0.604668	3.01479e-08	5.41844e-07	4.02504	0.577398	4.44779e-13	5.07521e-11
ENSG00000050393	chr6	13786557	13814568	-	protein_coding	MCUR1	1544.23	1941.42	2167.13	2200.66	2129.85	1979.93	2191.1	1469.9	1529.37	949.357	1183.35	1142.49	1118.28	1362.83	1425	1088.18	1025.79	1003.45	1756.24	1800	1860.89	1246.62	1338.09	1505.95	-0.140991	0.16332	0.359083	0.565776	0.258182	0.166164	0.103807	0.255274	-0.689881	0.171131	3.07846e-05	0.000346485	-0.306562	0.171245	0.0667935	0.153862	-0.384839	0.169898	0.0198435	0.0644702
ENSG00000050405	chr12	50175788	50283546	-	protein_coding	LIMA1	1394.93	2314.81	1707.86	1424.7	1384.5	2172.33	5271.95	1852.35	2302.58	2152.2	1438.97	1881.09	2427.27	2350.66	2331.43	2205.09	1459.7	1739.71	3982.86	4963.15	6610.92	14239.3	9533.87	10067.6	0.0821333	0.288026	0.729017	0.856582	-0.70974	0.321659	0.00833345	0.0384446	-1.3407	0.354583	1.53956e-05	0.000193405	-2.53601	0.356761	4.71112e-14	2.83117e-12	0.957795	0.333662	0.00128457	0.00777788
ENSG00000050426	chr12	51047962	51060424	+	protein_coding	LETMD1	948.618	1437.45	1079.59	747.991	675.564	686.848	880.378	2600.13	2809.17	4296.57	4941.63	4673.71	7203.93	4419.36	4184.68	5722.42	3602.82	3378.48	2355.58	1994.05	1612.92	1504.15	1074.56	1279.4	0.509487	0.313447	0.0417242	0.129317	-1.35368	0.376279	7.16079e-06	0.000103638	1.05447	0.343951	0.000474056	0.00340022	1.71019	0.358992	1.27322e-07	1.97467e-06	-0.521991	0.323151	0.0733125	0.171043
ENSG00000050438	chr12	51391317	51515763	+	protein_coding	SLC4A8	724.682	919.448	1251.24	467.381	150.687	557.862	2716.14	966.813	876.666	124.297	155.356	178.514	100.431	173.59	172.148	64.3485	251.45	288.962	2205.74	1044.82	2308.11	348.688	2045.64	2230.12	0.733988	0.59284	0.0396922	0.1246	-1.36894	0.706957	0.00197405	0.0119741	-3.31621	0.642199	1.36686e-08	4.44094e-07	-3.06303	0.659407	1.45963e-07	2.21674e-06	-0.163359	0.496231	0.673788	0.7989
ENSG00000050555	chr9	131009174	131094473	+	protein_coding	LAMC3	587.054	94.9664	548.742	122.71	132.483	141.884	107.82	2018.33	3404.28	2480.07	1507.28	3063.74	236.971	882.338	2186.92	168.915	1984.52	4526.42	176.852	349.867	330.146	3.41851	10.8298	31.4286	0.695169	0.814587	0.0924333	0.23051	-3.20634	1.0854	8.90079e-05	0.00090134	2.14771	1.05034	0.00168776	0.0094142	6.67058	0.982856	2.65059e-13	1.37612e-11	-3.49195	1.04869	2.11758e-05	0.000271096
ENSG00000050628	chr1	70852353	71047808	-	protein_coding	PTGER3	32.6573	67.9873	71.575	110.078	25.2831	46.2198	17.8138	16.2562	13.8646	13.7021	14.3236	23.4299	45.1374	16.3041	122.204	13.789	0.644743	16.8231	105.62	154.859	150.529	6.83703	3.60995	18.3333	-0.0303069	0.461643	0.915528	0.96279	1.10672	0.77739	0.0120199	0.0514701	-2.48856	0.827831	8.28998e-05	0.000799495	0.488065	0.639239	0.298561	0.465785	-3.40795	0.818433	1.16829e-06	2.36396e-05
ENSG00000050730	chr4	121131408	121227466	-	protein_coding	TNIP3	0	0	1.32546	4.5114	5.05661	4.29952	17.8138	1.71117	7.46553	1.95744	1.10181	1.11571	1.12844	0.959063	0	6.89449	0.644743	3.95839	1.22814	0	1.45439	5.69752	22.863	18.3333	-1.46073	1.39692	0.0259235	0.0907736	-0.319837	0.619298	0.34225	0.560451	0.197419	0.813183	0.661181	0.794316	-2.34454	1.25517	0.00302104	0.0125342	2.72227	1.37802	0.0010499	0.00660771
ENSG00000050748	chr5	180233143	180292099	-	protein_coding	MAPK9	2279.79	3266.63	1883.48	2962.19	2800.35	2570.04	4257.5	2797.77	2323.91	1805.74	1775.02	1591	1878.85	1450.1	1494.07	1791.42	1695.03	1611.06	2926.66	2132.66	2287.75	3058.43	3335.59	2468.45	-0.135005	0.214143	0.483649	0.682007	-0.145765	0.21923	0.471321	0.678279	-0.458311	0.227343	0.0331135	0.0971654	-0.722119	0.231173	0.00107166	0.00525502	0.246152	0.226395	0.253427	0.417052
ENSG00000050767	chr5	178237476	178590393	-	protein_coding	COL23A1	517.074	58.2748	297.566	110.078	43.4869	108.563	138.76	312.289	370.077	775.145	695.244	642.65	715.428	1736.86	2656.6	506.745	1891.03	2014.82	295.982	531.492	621.75	0	1.20332	10.4762	1.07491	0.768691	0.0151428	0.0602122	-0.91406	0.668279	0.0212894	0.0798945	0.308204	0.543467	0.443688	0.616345	7.09291	0.841711	8.29884e-19	1.14188e-16	-6.32001	0.827845	2.10542e-16	4.52091e-14
ENSG00000050820	chr16	75228181	75268053	-	protein_coding	BCAR1	4843.39	1739.61	3116.16	2260.21	1821.39	2365.81	4608.15	4472.15	5471.17	5471.04	4169.26	4360.2	2544.62	7777.04	5990.11	2261.39	4659.56	6631.29	5569.62	12019.8	10937	3650.97	3570.24	4314.88	0.364445	0.351184	0.169394	0.347068	-0.84602	0.401948	0.00616686	0.0302202	-0.809665	0.400191	0.0165626	0.0574854	0.221786	0.382959	0.514633	0.674954	-1.05672	0.409851	0.00230621	0.012354
ENSG00000051009	chr11	6211345	6234711	-	protein_coding	FAM160A2	913.628	878.439	789.976	1263.19	945.587	908.273	928.194	811.097	712.425	1230.25	901.283	755.336	1078.78	2039.93	1443.07	814.698	1791.74	1360.7	1118.84	1190.12	922.809	993.648	1099.83	962.5	-0.20692	0.247834	0.335595	0.541746	0.280461	0.255726	0.220491	0.423242	-0.14059	0.263371	0.566162	0.71954	-0.0730352	0.267386	0.772443	0.869317	-0.0702654	0.264506	0.77637	0.872288
ENSG00000051108	chr16	56932142	56944864	+	protein_coding	HERPUD1	1470.36	1781.7	1412.94	2628.34	2115.69	2639.9	3662.15	2242.49	2109.55	3306.11	2443.82	2446.75	3052.42	2537.68	2530.15	3451.84	2819.46	3747.6	3561.61	2768.35	3235.28	7981.09	15033	17526.7	-0.527046	0.253055	0.0153033	0.0606596	-0.0964544	0.246828	0.665132	0.822092	-0.194763	0.255701	0.414873	0.589398	-2.24062	0.27806	2.77325e-17	2.95892e-15	1.99613	0.281659	2.12831e-14	3.1224e-12
ENSG00000051128	chr19	18929201	18941261	-	protein_coding	HOMER3	825.764	423.032	540.789	205.72	234.627	449.299	541.915	942.857	1145.43	1093.23	1166.82	1129.1	673.676	1293.78	1189.1	1014.64	969.694	1028.19	485.116	1208.29	706.832	956.044	1393.44	1136.67	0.731922	0.371637	0.00854711	0.0385978	-1.29787	0.410026	4.55616e-05	0.000511243	0.395334	0.343807	0.192623	0.346923	-0.0335753	0.346577	0.915061	0.964714	0.432989	0.345508	0.158799	0.299419
ENSG00000051180	chr15	40694774	40732340	+	protein_coding	RAD51	1874.69	1847.53	1939.81	1758.54	2562.69	1723.03	1697.94	1029.27	1451.51	692.933	650.069	715.171	725.584	607.087	497.316	433.203	230.818	182.086	638.634	971.216	934.444	376.037	285.186	225.238	-0.0692081	0.258093	0.754236	0.871161	0.424098	0.272277	0.0769628	0.207235	-0.261553	0.280546	0.311329	0.484621	1.10124	0.301267	7.3601e-05	0.000533623	-1.37986	0.307208	6.58825e-07	1.46117e-05
ENSG00000051341	chr3	121431431	121545988	-	protein_coding	POLQ	609.604	331.303	1249.25	258.955	421.722	286.993	311.273	272.932	231.431	155.616	251.213	284.506	177.164	278.128	414.43	44.8142	181.818	126.668	397.918	507.594	754.827	100.276	36.0995	22.2619	0.711831	0.516562	0.0318941	0.105933	0.135772	0.410683	0.65488	0.816095	-0.912248	0.510735	0.021666	0.0707099	1.78294	0.589846	0.000172827	0.00111936	-3.17542	0.575197	1.77552e-09	8.47227e-08
ENSG00000051382	chr3	138652698	138834928	-	protein_coding	PIK3CB	2463.3	2127.03	2035.25	1162.14	1130.66	1160.87	957.258	741.794	363.678	466.849	446.234	225.374	213.274	210.994	132.83	233.263	381.688	246.41	475.291	211.259	242.883	1099.62	712.363	449.167	0.64853	0.375727	0.0200244	0.0745856	0.521412	0.35086	0.0664864	0.186798	0.227164	0.359164	0.468989	0.637778	-0.82488	0.383191	0.0149546	0.0469814	1.05796	0.390744	0.00158998	0.0092251
ENSG00000051523	chr16	88643289	88651054	-	protein_coding	CYBA	3347.38	5512.37	2758.29	1598.84	2893.39	2533.49	2007.34	5555.33	9013.03	10334.3	7710.48	9881.85	4760.87	3130.38	2939.27	11396.6	3252.73	5138.98	316.861	1756.03	2057.96	1146.34	12082.5	22411.2	0.300944	0.505861	0.323434	0.52938	-0.596091	0.57593	0.0919474	0.235377	2.24568	0.801285	0.000176046	0.00150217	-0.211684	0.573	0.631997	0.767942	2.64577	0.812969	2.33809e-05	0.000295009
ENSG00000051596	chr5	175917873	176034680	-	protein_coding	THOC3	653.147	1194.63	847.633	655.056	1205.5	1078.1	511.913	655.38	772.149	888.676	1029.09	928.272	608.227	497.754	477.126	695.194	339.78	482.923	331.598	609.878	493.037	278.039	643.774	785.714	-0.0822132	0.299431	0.734554	0.860001	0.437103	0.321607	0.104437	0.256112	0.819123	0.350841	0.00758415	0.0311657	0.62424	0.34568	0.0461536	0.115902	0.201862	0.333896	0.500471	0.66314
ENSG00000051620	chr6	138403531	138422197	+	protein_coding	HEBP2	2031.75	3323.82	1809.26	2172.69	3280.73	2740.94	2728.33	3145.14	2945.68	3594.83	3357.22	2721.22	2967.79	1746.45	1740.61	5065.15	1955.51	2016.8	1024.27	1601.17	1094.43	2986.64	3133.43	2611.19	-0.131836	0.289544	0.579426	0.755866	-0.0779841	0.300277	0.761855	0.879383	1.20787	0.351265	8.3363e-05	0.000802706	0.125279	0.322443	0.672822	0.799437	1.05778	0.339439	0.000445074	0.00335546
ENSG00000051825	chr12	123152320	123244014	-	protein_coding	MPHOSPH9	678.806	580.59	988.132	1001.53	1397.65	1557.5	688.176	831.631	996.115	478.593	607.099	873.602	468.301	600.373	943.625	424.011	977.431	1050.95	566.173	656.718	953.351	324.759	364.604	327.381	-0.5858	0.327048	0.0225892	0.0819648	0.485912	0.315598	0.0676432	0.189178	-0.123184	0.322223	0.670054	0.800482	0.814599	0.343172	0.00871496	0.0303014	-0.927773	0.343281	0.00229646	0.0123222
ENSG00000052126	chr12	19129733	19376400	+	protein_coding	PLEKHA5	2214.48	1381.33	2957.77	968.147	961.768	1448.94	558.791	1307.34	1371.52	965.995	1360.74	1479.43	1058.47	1454.9	2303.81	796.313	1898.12	2419.56	1805.37	1653.74	2565.54	631.286	422.364	357.5	0.635469	0.397282	0.0269213	0.0933871	0.0401582	0.349467	0.88686	0.952408	-0.505137	0.385161	0.125102	0.255444	1.21131	0.426209	0.000971885	0.00484117	-1.85982	0.460287	1.36902e-06	2.68127e-05
ENSG00000052344	chr16	31131433	31135727	-	protein_coding	PRSS8	9388.21	3627.07	3979.04	2051.79	752.424	1528.48	492.224	126.627	90.6528	645.954	163.068	113.803	921.932	118.924	132.83	727.368	196.002	285.993	4.91257	33.4573	91.6264	17.0926	1.20332	15.7143	1.01389	0.93083	0.0353676	0.114401	1.60328	1.07978	0.00541357	0.0272292	1.93428	1.01122	0.00288375	0.0144422	4.17816	1.00063	1.08647e-06	1.29964e-05	-1.00277	0.836257	0.0481909	0.125481
ENSG00000052723	chr1	114769479	114780685	-	protein_coding	SIKE1	2134.39	2796.11	2393.79	3074.07	2891.37	3369.75	3671.52	2821.73	3000.08	2504.54	2446.02	2746.88	3905.52	1657.26	2229.42	2825.59	1803.35	2197.89	2523.83	1574.4	2348.11	2876.11	2754.39	3225.36	-0.272376	0.240803	0.195514	0.380524	-0.0198425	0.244654	0.928559	0.974862	0.224523	0.254004	0.344414	0.520388	-0.182185	0.257135	0.455037	0.622471	0.406556	0.256093	0.0905683	0.199592
ENSG00000052749	chr10	97356358	97426076	-	protein_coding	RRP12	5225.17	2482.08	3942.59	2987.45	2793.27	1583.3	1374.48	744.361	775.348	1444.59	946.457	689.509	840.685	873.706	618.457	1120.35	1761.44	1968.31	948.126	999.894	1046.43	1565.68	2014.35	2230.12	0.467675	0.309203	0.0593968	0.167936	1.10402	0.356898	0.00012814	0.00122935	0.0332817	0.317329	0.907265	0.95796	-0.791634	0.335019	0.0093503	0.0321248	0.80596	0.331798	0.00660614	0.0278339
ENSG00000052795	chr4	158769026	158908050	+	protein_coding	FNIP2	517.852	550.374	577.902	1907.42	1228.76	3766.38	2583	1972.98	2095.68	1420.12	1429.05	2049.56	1337.2	908.233	1589.71	904.327	1320.43	1505.18	1241.65	558.258	1442.02	542.404	1387.42	1477.14	-1.9487	0.459189	1.31501e-06	2.34448e-05	0.0350982	0.346148	0.900524	0.960366	0.454247	0.379276	0.163356	0.308854	0.419325	0.385704	0.219995	0.375405	0.0543303	0.37322	0.867533	0.928194
ENSG00000052802	chr4	165327667	165343164	+	protein_coding	MSMO1	1542.67	8619.28	7102.49	22382.9	18287.7	24767.4	17703.2	6203.86	3486.4	19087.9	5347.1	6191.08	6439.98	1484.63	2637.48	5920.06	1935.52	5259.71	12449.7	7832.82	11106.4	18997.8	18611.7	14226.7	-1.40956	0.767659	0.00343629	0.0186033	0.673229	0.546937	0.0558661	0.164145	-0.0208658	0.503982	0.956948	0.985506	-0.500072	0.54701	0.247904	0.409052	0.44142	0.524892	0.270687	0.436455
ENSG00000052841	chr11	43358920	43494933	+	protein_coding	TTC17	1726.17	1098.59	1912.64	1021.38	1111.44	1308.13	1100.71	2450.4	2401.77	2285.31	3789.13	3927.3	1990.56	3622.38	4431.21	1668.47	5394.57	6103.83	2317.5	2827.62	3401.81	2391.82	2312.77	2560.12	0.28515	0.337704	0.271375	0.472347	-0.546071	0.36281	0.0595051	0.172156	0.171932	0.365882	0.588723	0.737441	0.37086	0.378523	0.271242	0.435995	-0.180599	0.368465	0.575705	0.724116
ENSG00000052850	chr11	44260440	44310139	-	protein_coding	ALX4	1.55511	0	1.98819	9.92509	8.09058	42.9952	32.8149	39.357	9.59854	5.87231	48.4798	4.46284	16.9265	233.052	53.1321	10.3417	36.7504	11.8752	35.6161	238.025	42.1772	1.1395	12.0332	9.16667	-2.85059	1.38025	0.00131217	0.008411	-0.129474	0.590132	0.686317	0.834562	-1.35183	0.997055	0.0214118	0.0700192	0.671738	0.828608	0.20514	0.356605	-2.79635	1.21576	0.000448924	0.00337909
ENSG00000053108	chr5	133196455	133612541	-	protein_coding	FSTL4	101.082	53.9582	121.943	64.0619	58.6567	27.9469	6.56299	4.27794	5.33252	6.85103	1.10181	1.11571	10.1559	18.2222	10.6264	3.44724	14.1844	15.8336	9.82514	8.6033	11.6351	1.1395	0	13.0952	0.416573	0.499355	0.179266	0.359814	2.89801	0.809298	1.25611e-05	0.000168289	-0.984233	0.74852	0.0447121	0.121218	-0.295196	0.666952	0.534085	0.691001	-0.60735	0.631237	0.164437	0.307207
ENSG00000053254	chr14	89124871	89619149	-	protein_coding	FOXN3	4358.98	5075.31	6974.58	1689.97	1103.35	1577.92	2123.59	2319.5	2391.1	2476.16	2627.82	3251.18	2123.72	1961.28	3281.44	1375.45	2362.98	3279.52	7443.77	2258.84	4908.56	5495.83	2891.57	2319.17	1.77784	0.449483	2.94728e-06	4.75584e-05	-0.446259	0.348408	0.114506	0.272975	-0.635764	0.373224	0.0481664	0.127966	-0.289712	0.368725	0.380612	0.551822	-0.350704	0.363156	0.271784	0.43783
ENSG00000053328	chr6	110243940	110358349	-	protein_coding	METTL24	6.998	11.8708	5.96458	8.12053	7.07926	29.0217	509.1	426.938	480.993	216.297	272.148	364.838	345.301	405.684	282.663	236.711	317.214	160.315	234.575	200.744	289.423	12.5346	209.377	209.524	-0.375492	0.512344	0.227002	0.421915	-4.77026	0.640406	1.20932e-14	1.21386e-12	0.14475	0.48465	0.702695	0.822883	0.684135	0.537325	0.111038	0.225861	-0.477461	0.505265	0.225087	0.384783
ENSG00000053371	chr1	19303965	19312144	-	protein_coding	AKR7A2	1275.19	2834.96	1239.97	2348.64	3539.63	2428.15	3152.11	3256.36	3536.53	4985.59	4460.14	3734.28	5176.13	3466.05	2737.36	6662.37	2408.12	2650.14	3357.74	3670.74	2352.47	3782.02	4056.38	3725.59	-0.426409	0.327981	0.0963849	0.236553	-0.181551	0.322353	0.500431	0.702286	0.389537	0.344511	0.199939	0.355556	0.155701	0.348083	0.622023	0.760872	0.241316	0.343226	0.430348	0.599517
ENSG00000053372	chr1	19251805	19260128	+	protein_coding	MRTO4	3725.27	3006.55	3446.2	5188.11	6421.9	3608.37	3078.98	1749.68	2713.19	1813.57	1185.55	1350.01	1398.13	1446.27	918.122	1537.47	658.283	515.58	2123.46	2645.99	2284.84	2111.5	2380.16	2595.48	-0.407432	0.30198	0.0955715	0.235403	0.790362	0.326885	0.00363664	0.0197251	-0.57813	0.323596	0.0455209	0.122891	-0.605054	0.327792	0.0435727	0.111004	0.00545115	0.316511	0.984863	0.999376
ENSG00000053438	chr20	37521206	37523690	+	protein_coding	NNAT	1837.36	2452.94	3900.17	1389.51	1626.21	2102.46	6248.9	5581	4157.23	4145.85	4212.23	3099.45	3165.26	3652.11	2842.56	4086.13	3032.23	2437.38	1069.71	2557.09	1410.76	982.253	1028.83	665.238	0.491054	0.301121	0.04429	0.135097	-1.45004	0.365593	1.10082e-06	2.00319e-05	1.02883	0.331045	0.000442221	0.00320458	1.9813	0.348437	5.52466e-10	1.45514e-08	-0.776473	0.319427	0.00702056	0.0291331
ENSG00000053501	chr19	17215346	17219829	+	protein_coding	USE1	499.191	296.77	317.448	422.267	429.812	403.08	570.98	570.677	900.129	1116.72	839.581	827.858	853.097	804.654	692.842	1631.69	560.282	604.644	740.57	947.318	603.571	1000.49	1209.33	1369.76	-0.116399	0.291103	0.625677	0.788476	-0.527394	0.313887	0.0465061	0.143554	0.229114	0.317655	0.422732	0.596353	-0.307744	0.324425	0.301705	0.469497	0.535379	0.323731	0.0665934	0.159786
ENSG00000053524	chr3	183178041	183428778	-	protein_coding	MCF2L2	96.4169	103.6	147.126	135.342	97.087	175.205	46.8785	127.482	67.1898	99.8293	67.2106	80.3312	46.2659	58.5028	80.7607	39.0688	108.962	109.845	18.4221	32.5013	26.9062	22.7901	38.5061	7.85714	-0.128542	0.354012	0.625401	0.788405	0.478811	0.392556	0.112505	0.269619	1.34638	0.504876	0.000806744	0.00521749	1.54286	0.516794	0.000296965	0.00177699	-0.118487	0.434629	0.742444	0.849556
ENSG00000053702	chr12	2825348	2835544	-	protein_coding	NRIP2	14.7736	7.55415	5.96458	1.80456	1.01132	2.14976	0	3.42235	1.0665	4.89359	6.61088	1.11571	7.89905	19.1813	15.9396	25.2798	65.1191	29.6879	4.91257	18.1625	4.36316	53.5567	33.6928	35.3571	1.68342	1.06663	0.00638342	0.0306171	0.0264362	0.591427	0.933594	0.97716	-0.617832	0.629576	0.157653	0.30097	-2.85413	0.805649	1.37602e-05	0.000123347	1.59267	0.713126	0.00152599	0.00893058
ENSG00000053747	chr18	23689453	23956222	+	protein_coding	LAMA3	36.5451	59.354	24.5211	18.0456	16.1812	22.5725	21.5641	1.71117	5.33252	9.78718	6.61088	4.46284	10.1559	26.8538	41.443	0	26.4345	7.91678	735.657	218.906	373.777	88.8814	40.9127	43.2143	0.451745	0.600652	0.180245	0.361048	0.399601	0.572598	0.238262	0.445361	-5.42665	0.823688	1.04404e-12	9.97907e-11	-2.44121	0.922928	0.000326835	0.00192598	-2.34582	0.879607	0.000177859	0.00159432
ENSG00000053770	chr14	57268924	57298742	+	protein_coding	AP5M1	2110.29	2928.85	2384.51	3978.16	3339.39	3883.54	2688.95	1645.29	1437.65	806.464	875.941	758.684	1210.81	806.572	856.489	1135.29	1033.52	905.481	1250.25	711.206	1092.97	2441.96	2368.12	2177.74	-0.484173	0.23249	0.0178628	0.0684133	0.831504	0.242736	0.000137776	0.00130852	-0.287805	0.239402	0.201749	0.357923	-1.43739	0.253815	1.82564e-09	4.34495e-08	1.10016	0.2481	2.11349e-06	3.90311e-05
ENSG00000053900	chr4	25377263	25418498	+	protein_coding	ANAPC4	1042.7	1565.87	1627.67	1291.16	1280.33	1955.2	1020.08	866.71	939.59	460.976	473.779	375.995	731.226	1023.32	905.37	751.499	829.14	545.268	792.152	900.478	803.549	790.816	783.358	848.571	-0.0793606	0.202001	0.666298	0.816558	0.598472	0.21171	0.00222868	0.0132192	-0.86052	0.220766	3.67323e-05	0.000401516	-0.831022	0.22103	8.64677e-05	0.000613311	-0.0396614	0.214171	0.846621	0.916042
ENSG00000053918	chr11	2444684	2849105	+	protein_coding	KCNQ1	115.856	32.3749	52.3558	4.5114	2.02265	1.07488	16.8762	82.992	44.7932	230.978	133.319	273.349	120.743	74.8069	162.584	96.5228	261.766	440.371	101.936	52.5757	53.0851	9.11604	0	1.30952	4.20834	0.82611	3.43036e-08	9.16027e-07	-3.83617	0.852249	7.60384e-07	1.44028e-05	1.09693	0.644005	0.0169115	0.0583549	5.49278	0.828282	1.16459e-12	5.40042e-11	-3.79489	0.833598	2.88435e-07	7.16386e-06
ENSG00000054116	chr1	36136570	36156053	-	protein_coding	TRAPPC3	2611.81	3780.31	2073.69	3043.39	3650.87	2851.65	3224.3	2682.27	2661.99	2874.5	3155.59	2693.33	3253.28	2284.49	1915.94	4405.58	1805.28	1755.54	3303.7	3260.65	2460.82	4293.65	7493.04	8885.12	-0.117896	0.289042	0.619778	0.784074	0.114694	0.300393	0.655896	0.816877	-0.039782	0.315369	0.888721	0.945869	-1.10011	0.342219	0.00037067	0.00213239	1.02571	0.337363	0.000624887	0.0043915
ENSG00000054118	chr1	36224432	36305357	+	protein_coding	THRAP3	6136.47	2007.24	10844.9	2487.59	2849.91	2350.76	1411.04	3794.53	3037.4	3039.9	3041	2885.23	2264.77	4821.21	5552.3	1623.65	5994.82	5875.24	3926.37	4637.18	5243.79	2415.75	1565.51	1335.71	0.861561	0.532606	0.0126764	0.0524528	-0.0574725	0.396056	0.847718	0.930139	-0.430748	0.444294	0.233958	0.397808	0.560053	0.46166	0.150017	0.283484	-1.02648	0.489764	0.00855196	0.0337675
ENSG00000054148	chr9	136848724	136851027	+	protein_coding	PHPT1	4096.16	4818.47	2038.56	3631.68	4207.1	3453.59	6367.97	4514.08	5780.45	10257	7405.28	7335.8	11091.4	5115.64	4406.77	15004.7	3464.85	5200.33	9717.06	9578.34	5704.83	8530.33	11723.9	13653.1	-0.0248372	0.347659	0.924123	0.967433	-0.356871	0.376721	0.225682	0.429906	-5.09949e-05	0.393652	0.999878	1	-0.33999	0.409995	0.342307	0.51293	0.324982	0.400853	0.342375	0.512089
ENSG00000054179	chr9	137048107	137054061	-	protein_coding	ENTPD2	83.976	23.7416	80.8532	2.70684	1.01132	2.14976	0	0.855587	1.0665	2.93616	0	0	5.64218	0.959063	4.25056	5.7454	0	1.97919	0	3.82369	0.727194	0	0	0	4.0323	1.18314	3.06763e-05	0.000360528	0.381521	0.855463	0.298361	0.514588	-0.177911	0.829995	0.69304	0.816197	0.722754	1.1486	0.218342	0.37342	-0.880628	1.15928	0.101492	0.216808
ENSG00000054219	chr2	159803355	159904756	-	protein_coding	LY75	136.85	37.7707	91.4569	12.6319	9.1019	27.9469	3.75028	4.27794	9.59854	2.93616	7.71269	6.69427	1.12844	2.87719	6.37585	5.7454	1.93423	11.8752	2.45628	1.91184	2.18158	4.55802	1.20332	0	2.00958	0.825806	0.000627629	0.00460936	0.73156	0.655012	0.0540028	0.160043	0.701639	0.738497	0.136369	0.271308	0.810515	0.80711	0.127622	0.250939	-0.0501151	0.682089	0.906623	0.953182
ENSG00000054267	chr1	235131634	235328219	-	protein_coding	ARID4B	668.698	429.507	1425.54	444.824	490.491	463.273	441.595	703.293	535.385	718.379	805.425	726.328	594.686	1386.8	1849	444.694	1987.74	1760.49	1172.88	1094.53	1471.11	700.795	669.043	535.595	0.513935	0.409042	0.0748497	0.198862	-0.162143	0.376351	0.580273	0.763951	-0.53545	0.419848	0.125227	0.255653	0.181896	0.41778	0.616432	0.756311	-0.728066	0.429087	0.0420075	0.113319
ENSG00000054277	chr1	241590102	241677376	-	protein_coding	OPN3	286.918	1218.38	679.962	1198.23	1019.41	1390.89	2414.24	1765.08	1502.7	1443.61	1380.57	1149.18	2523.18	924.537	1206.1	1702.94	764.665	1000.48	2849.29	1035.26	1989.6	1386.78	6987.65	9652.5	-0.366751	0.440812	0.210443	0.399409	-0.356188	0.43878	0.256985	0.467281	-0.366786	0.474302	0.329145	0.504113	-1.83575	0.606811	0.000158922	0.00104264	1.18471	0.555149	0.00508717	0.0228483
ENSG00000054282	chr1	243256034	243500091	+	protein_coding	SDCCAG8	184.281	127.341	153.091	110.981	124.393	179.505	202.515	447.472	525.787	455.104	391.143	423.97	328.375	324.163	396.365	527.428	379.109	360.213	227.206	253.319	295.241	293.992	401.907	488.452	0.120581	0.268188	0.594928	0.766361	-1.32069	0.329713	1.4703e-06	2.57438e-05	0.610338	0.291019	0.0214487	0.0701307	0.0892445	0.288224	0.740729	0.847143	0.52414	0.289689	0.0493194	0.127701
ENSG00000054356	chr2	219289623	219309648	-	protein_coding	PTPRN	1823.37	112.233	257.14	162.411	51.5775	42.9952	236.267	116.36	125.847	392.466	107.978	33.4713	88.018	136.187	107.327	920.414	1729.85	1948.52	151.061	72.6501	111.988	1501.87	914.519	696.667	2.67642	0.861268	0.000120091	0.00115131	-0.370948	0.549647	0.266659	0.477991	0.349726	0.595821	0.4042	0.579143	-1.93072	0.849433	0.00151041	0.00702347	2.65539	0.894038	6.21801e-05	0.000670636
ENSG00000054392	chr1	210328252	210676296	+	protein_coding	HHAT	28.7696	132.737	33.7993	175.945	163.834	323.539	690.989	663.08	611.107	859.315	791.101	902.61	1029.13	584.069	781.041	1062.9	813.021	752.094	684.075	559.214	621.75	827.28	2128.66	2400.36	-1.53334	0.546818	0.000158396	0.00145442	-1.18862	0.48616	0.000702113	0.00511375	0.331684	0.397689	0.32483	0.499395	-0.858391	0.429085	0.0200266	0.0594868	1.22702	0.450744	0.000932382	0.00601225
ENSG00000054523	chr1	10210570	10381603	+	protein_coding	KIF1B	3679.39	2564.09	5608.03	2364.88	2017.59	2225	2830.52	3544.7	2912.62	2652.33	2893.36	4003.17	1479.38	2126.24	3145.42	1172.06	3693.09	4617.46	2957.37	1813.38	3349.45	3141.61	2416.26	1800.59	0.555911	0.371304	0.0437104	0.133854	-0.331911	0.348531	0.239976	0.447374	0.177576	0.365226	0.576048	0.72777	0.301765	0.376388	0.368754	0.540248	-0.109357	0.367091	0.734022	0.843597
ENSG00000054598	chr6	1609915	1613897	+	protein_coding	FOXC1	3.11022	7.55415	7.29004	633.401	401.495	125.761	27.1895	136.894	10.665	54.8082	46.2761	14.5042	188.449	164.959	239.094	33.3233	66.4085	31.6671	197.731	420.606	269.062	1165.71	13.2365	7.85714	-5.09918	1.09176	9.53465e-08	2.28567e-06	1.43836	1.17266	0.0122248	0.052102	-1.79124	1.12345	0.00716495	0.0297956	-2.36517	1.18071	0.00211853	0.00934069	0.166209	0.687961	0.699055	0.817571
ENSG00000054611	chr22	46762617	47175699	+	protein_coding	TBC1D22A	1212.21	1106.14	778.047	1295.67	1307.64	1111.42	1157.9	1555.46	1387.52	1427.95	1398.2	1240.67	894.849	1377.21	982.943	1517.94	1181.81	797.615	948.126	1023.79	771.552	1522.38	1708.71	1485	-0.213763	0.217154	0.272388	0.473565	-0.121344	0.221294	0.551883	0.742339	0.514535	0.230269	0.0179623	0.0610883	-0.196544	0.230203	0.373044	0.544409	0.715469	0.232168	0.00113045	0.00701554
ENSG00000054654	chr14	63761899	64226433	+	protein_coding	SYNE2	782.221	305.403	2995.55	121.808	93.0417	329.988	105.008	329.401	234.631	213.361	199.428	207.522	269.696	1157.59	1707.66	258.543	1335.26	1679.35	746.71	1253.21	1917.61	123.067	66.1823	113.929	2.53901	0.814641	0.000114135	0.00110253	-0.12452	0.491705	0.694047	0.839377	-2.09836	0.820871	0.000415319	0.00304362	0.635634	0.624567	0.173254	0.314826	-3.28805	0.788171	1.05643e-06	2.17548e-05
ENSG00000054690	chr14	67533290	67589612	+	protein_coding	PLEKHH1	611.936	338.857	901.315	131.733	162.823	142.959	330.024	422.66	158.909	152.68	266.639	80.3312	86.8895	227.298	157.271	83.8829	355.898	159.325	198.959	203.611	179.617	47.8592	36.0995	31.4286	1.86406	0.588588	6.10168e-05	0.000647151	-0.658797	0.446939	0.0417852	0.132319	-0.149892	0.431368	0.672791	0.802468	1.80547	0.563926	8.9009e-05	0.000628504	-2.00388	0.585299	1.45962e-05	0.000198825
ENSG00000054793	chr20	51596514	51768390	-	protein_coding	ATP9A	374.004	690.665	866.19	267.075	252.831	341.812	1303.22	1705.19	1401.39	1339.87	2070.31	2235.88	1740.05	2664.28	4591.67	1568.5	5847.18	4778.76	2052.23	1368.88	1954.7	3156.43	1965.01	1504.64	0.810467	0.446977	0.00925036	0.0409957	-2.20346	0.492872	1.34952e-07	3.19717e-06	0.0521415	0.381725	0.873568	0.936454	-0.180753	0.393843	0.603164	0.74559	0.226614	0.386343	0.497131	0.660271
ENSG00000054938	chr11	74696429	74731426	-	protein_coding	CHRDL2	33.4349	2.15833	11.2664	8.12053	5.05661	2.14976	0.937569	0.855587	0	0.978718	0	1.11571	45.1374	64.2572	7.43849	16.0871	27.724	10.8856	2484.53	500.903	294.513	7.97653	6.01658	6.54762	0.702512	0.80062	0.0869805	0.220976	1.26227	1.31219	0.0270992	0.0956203	-8.9839	1.28883	1.39575e-15	2.94182e-13	-1.78153	1.32461	0.0168266	0.0516827	-6.51915	0.889188	1.35942e-15	2.49128e-13
ENSG00000054965	chr11	73400487	73598189	-	protein_coding	FAM168A	746.453	1059.74	1768.17	1005.14	913.224	899.674	1327.6	1657.27	1625.35	1874.25	2108.87	2428.9	1633.97	2412.04	2986.02	1432.9	4277.23	5016.27	2669.98	1937.65	2676.8	3126.8	3187.58	2198.69	0.224248	0.309822	0.364861	0.57208	-0.515235	0.332216	0.0608305	0.174872	-0.1456	0.336688	0.62634	0.767061	-0.340067	0.346431	0.279363	0.445269	0.180409	0.339029	0.551814	0.704266
ENSG00000054967	chr11	73376399	73397474	+	protein_coding	RELT	338.237	181.3	227.98	208.427	268	239.698	233.455	233.575	229.298	441.402	393.347	425.086	75.6052	146.737	105.201	176.958	195.357	234.534	196.503	327.881	279.97	165.228	346.555	293.333	0.0474094	0.257385	0.829883	0.915393	0.031408	0.266833	0.894394	0.956732	0.558115	0.28123	0.0306142	0.0917645	0.575527	0.285063	0.0307435	0.0839883	-0.00158534	0.279078	0.995116	1
ENSG00000054983	chr14	87837820	87993665	-	protein_coding	GALC	642.261	949.664	542.777	1165.75	1225.72	1387.67	2275.48	4208.63	3174.98	3003.69	2449.33	2484.69	2875.25	1615.06	1738.48	2506.15	2319.14	1764.45	1301.83	1006.59	1001.35	1652.28	3407.79	2420	-0.63847	0.291429	0.00755193	0.034971	-1.16353	0.315141	1.09517e-05	0.000149786	1.12791	0.306564	4.17779e-05	0.000447543	0.0751453	0.288039	0.780427	0.875096	1.04139	0.299952	0.000134613	0.00127081
ENSG00000055044	chr2	202265736	202303661	+	protein_coding	NOP58	4946.03	4326.37	5474.82	7393.29	7548.51	4426.35	3229.93	1730.85	1862.12	849.528	1096.3	1325.46	918.547	2036.09	1777.8	783.673	903.93	931.211	2337.15	3255.87	3100.03	2298.38	2138.29	2785.36	-0.288663	0.268357	0.203228	0.390531	1.32546	0.32647	1.13584e-06	2.06215e-05	-1.27482	0.313081	5.42775e-06	8.09056e-05	-1.02974	0.303431	0.000231263	0.00143323	-0.229093	0.286904	0.387272	0.557971
ENSG00000055070	chr1	16352575	16398145	+	protein_coding	SZRD1	6019.06	9863.56	4569.53	11077.3	14193.9	11222.8	13407.2	9877.75	10941.3	11265	11064.4	11164.9	9377.3	8117.51	7299.28	9261.59	6934.21	6669.88	13601.7	10576.3	10270.9	14311	14595	15989.3	-0.709729	0.235155	0.000535726	0.00406552	0.0785578	0.222386	0.701311	0.843504	-0.0363236	0.22867	0.866851	0.931724	-0.389229	0.232247	0.0799015	0.176654	0.346552	0.230355	0.113262	0.23494
ENSG00000055118	chr7	150944961	150978321	-	protein_coding	KCNH2	298.581	403.607	618.991	1705.31	946.598	1512.35	1748.57	1936.19	1920.77	3866.92	3385.87	4071.23	2313.29	2337.24	3323.94	2681.95	4986.44	5444.76	3593.54	3282.64	3006.95	330.456	817.051	1189.05	-1.48885	0.434048	1.53299e-05	0.000197789	-0.304176	0.3247	0.261253	0.472605	0.154922	0.338923	0.60622	0.750886	2.14028	0.396367	2.53587e-09	5.8154e-08	-1.90098	0.402883	5.17911e-08	1.5744e-06
ENSG00000055130	chr7	148697914	148801110	+	protein_coding	CUL1	2838.08	3808.37	4260.7	4529.45	6043.66	5198.11	4100.93	4211.2	3683.71	2316.63	2857	2557.21	2113.56	3027.76	2635.35	2167.17	2836.23	2550.19	2759.63	3257.78	3131.3	3268.1	3955.3	3434.88	-0.471114	0.176651	0.00404902	0.0212948	0.357912	0.176945	0.032986	0.111146	-0.227838	0.179827	0.190122	0.343752	-0.440852	0.181523	0.0125853	0.0407692	0.207161	0.180066	0.23541	0.396266
ENSG00000055147	chr5	153990148	154038936	-	protein_coding	FAM114A2	747.231	687.427	610.376	967.245	1075.04	1073.8	1480.42	1365.52	1430.18	656.72	859.414	782.113	1241.28	997.425	932.999	1283.52	911.022	725.375	1233.05	1005.63	1036.98	1588.47	1768.87	1541.31	-0.536217	0.184069	0.00155554	0.00966557	-0.412289	0.182556	0.0168495	0.0668432	-0.477915	0.18673	0.0078777	0.0320722	-1.04699	0.190387	1.27804e-08	2.50047e-07	0.547093	0.186098	0.00234556	0.0125203
ENSG00000055163	chr5	157266079	157395595	+	protein_coding	CYFIP2	4600.02	3372.39	3161.89	791.3	461.163	546.038	1421.36	568.11	418.07	551.018	539.888	625.914	467.172	490.081	534.508	452.738	620.243	851.053	4927.31	2733.94	4591.5	2421.45	2303.14	1850.36	2.56138	0.372438	2.29645e-12	1.63048e-10	-0.300834	0.320835	0.262934	0.474409	-2.73236	0.380438	4.05123e-14	5.40018e-12	-1.78133	0.386837	2.45399e-07	3.49302e-06	-0.739887	0.347837	0.0163118	0.0554844
ENSG00000055208	chr6	149218641	149411613	+	protein_coding	TAB2	4166.14	3682.11	4370.05	3465.66	3590.2	4089.91	4201.25	5426.13	4579.57	3986.32	4624.31	5053.06	4578.06	5420.62	6236.64	3330.04	5710.49	5897.01	4233.41	3838.98	4982	4650.32	4919.15	3946.9	0.112288	0.192677	0.52591	0.715509	-0.309486	0.197453	0.094248	0.239627	0.0603933	0.200778	0.753864	0.857169	0.0145495	0.20262	0.940861	0.977992	0.0463764	0.201432	0.810901	0.893932
ENSG00000055211	chr6	149566294	149591748	+	protein_coding	GINM1	926.069	1306.87	911.256	712.802	855.579	771.763	1662.31	2128.7	2074.35	2964.54	2505.52	2283.86	3099.81	1633.28	2192.23	3801.16	1986.45	2264.2	2424.35	1936.7	2287.02	3231.64	3755.55	4113.21	0.334631	0.239308	0.109941	0.258739	-1.18052	0.271224	6.06101e-07	1.18217e-05	0.195801	0.248651	0.401026	0.576175	-0.470178	0.253228	0.0503011	0.124126	0.663916	0.253202	0.00515343	0.0230494
ENSG00000055332	chr2	37099210	37157522	-	protein_coding	EIF2AK2	1623.54	1057.58	2823.9	467.381	523.865	492.295	636.61	834.197	669.765	574.508	658.884	639.302	672.548	1281.31	1814.99	509.043	2207.6	2910.4	1758.7	1379.4	2868.78	1374.24	862.777	1071.19	1.66146	0.560812	9.97194e-05	0.000978945	-0.324391	0.38801	0.277159	0.490265	-1.37919	0.497416	0.000539789	0.00377386	-0.633046	0.438144	0.0914597	0.195547	-0.634462	0.428919	0.0763149	0.176169
ENSG00000055483	chr17	78787381	78841441	-	protein_coding	USP36	1952.44	811.531	2234.73	926.642	769.617	621.28	615.045	501.374	536.452	776.124	653.375	778.766	338.531	983.998	853.301	206.835	970.339	998.503	1099.19	1203.51	1308.95	1069.99	628.13	603.69	0.721382	0.457951	0.0208705	0.0770123	0.300814	0.383354	0.310527	0.527912	-0.516517	0.42051	0.139545	0.276023	-0.045345	0.418142	0.900701	0.956786	-0.475629	0.4176	0.176285	0.323305
ENSG00000055609	chr7	152134922	152436644	-	protein_coding	KMT2C	506.189	186.695	1563.38	177.749	148.664	149.408	175.325	534.742	337.015	544.167	521.157	455.21	390.439	1296.65	1845.81	318.295	2790.45	2837.17	1117.61	809.666	1532.2	384.013	168.464	151.905	1.75311	0.842655	0.00161376	0.00997339	-0.551767	0.549435	0.110499	0.266108	-0.719161	0.599766	0.0948468	0.210184	0.71726	0.605309	0.119172	0.238211	-1.69481	0.756666	0.0012534	0.00762235
ENSG00000055732	chr1	85018082	85048500	-	protein_coding	MCOLN3	278.365	103.6	333.354	256.248	188.106	1433.89	349.713	124.916	462.863	37.1913	17.629	27.8928	32.7246	31.6491	23.3781	117.206	49.0005	46.5111	20.8784	25.8099	28.3605	7.97653	26.4729	22.2619	-0.782983	0.63517	0.0359502	0.115815	0.506961	0.508897	0.130406	0.299163	0.0779677	0.525959	0.843309	0.916931	0.340504	0.568141	0.439907	0.608886	-0.233415	0.540195	0.563084	0.713063
ENSG00000055813	chr2	56183990	56386172	+	protein_coding	CCDC85A	3.11022	16.1875	2.65093	6.31596	3.03397	16.1232	64.6923	35.0791	33.0616	17.6169	29.7489	24.5456	42.8806	161.123	69.0717	22.9816	27.724	47.5007	1261.3	957.834	977.348	64.9518	68.589	37.9762	-0.121483	0.444026	0.669013	0.818301	-1.98794	0.749699	0.000131613	0.00125703	-5.22034	0.566687	1.12065e-21	7.469e-19	-0.925396	0.535967	0.0314204	0.0853838	-4.00888	0.548814	4.16657e-14	5.6887e-12
ENSG00000055917	chr2	20248691	20352234	-	protein_coding	PUM2	3885.44	6287.21	5710.76	6251.9	5400.46	5632.37	4856.61	4623.59	4179.63	4088.11	4477.77	4822.1	4242.92	2820.6	3447.21	2725.62	3482.26	3539.79	4051.64	2206.27	3467.99	3794.55	3220.07	2805	-0.0994989	0.212331	0.603335	0.771729	0.291414	0.218643	0.148619	0.326423	0.417935	0.225042	0.0499963	0.13131	0.413405	0.227057	0.0575495	0.13759	0.0128318	0.224483	0.952181	0.979736
ENSG00000055950	chr10	100969458	100987515	-	protein_coding	MRPL43	1907.34	3934.63	1398.36	2788.05	4414.42	3396.62	2729.26	2938.94	3729.56	4595.08	4197.91	3703.04	5206.6	3045.98	2535.46	6413.02	2210.18	2402.74	2371.54	2948.06	2127.04	2489.82	4650.81	5328.45	-0.335854	0.350882	0.204562	0.392132	0.113253	0.350862	0.688951	0.836058	0.571615	0.389604	0.0850282	0.194256	0.002503	0.384994	0.994158	1	0.573695	0.38828	0.0863837	0.19288
ENSG00000055955	chr3	52812962	52830688	-	protein_coding	ITIH4	0	0	3.31366	0	2.02265	0	0	0	0	0.978718	0	0	0	7.6725	8.50113	0	3.86846	6.92718	0	3.82369	3.63597	2.27901	0	0	0.111477	1.03235	0.775141	NA	0.244671	1.06473	0.493416	NA	-0.474711	1.21849	0.313149	0.486656	-0.186498	1.23067	0.7199	0.833076	-0.273065	1.09438	0.519888	NA
ENSG00000055957	chr3	52777595	52792068	+	protein_coding	ITIH1	0	0	0	16.2411	9.1019	41.9203	0.937569	0	0	0	2.20363	0	7.89905	0	3.18792	0	0	0	0	4.77961	1.45439	0	0	0	-3.2253	2.27351	0.00191977	0.0115569	2.12181	2.17351	0.00933748	0.0421221	-0.305257	1.06863	0.506988	0.670984	0.363504	1.21605	0.501483	0.664084	-0.661874	1.24134	0.17581	0.32266
ENSG00000056050	chr4	169729470	169757944	-	protein_coding	HPF1	1412.04	1965.16	1208.82	1922.76	2368.52	1476.88	1390.42	1432.25	1208.35	1187.19	1076.47	843.478	1585.45	1173.89	1171.03	2826.74	983.878	1070.74	1067.26	1588.74	1052.98	1397.03	1081.78	802.738	-0.223968	0.296924	0.353896	0.560813	0.381153	0.311386	0.148192	0.325912	-0.206336	0.322671	0.47578	0.643498	-0.0663919	0.328797	0.825737	0.90782	-0.1442	0.324065	0.622277	0.759579
ENSG00000056097	chr5	32354350	32444740	-	protein_coding	ZFR	6140.36	5652.66	5509.29	6269.05	6000.18	6690.05	5306.64	5029.14	5339.99	5755.84	6999.82	7209.72	5237.07	2816.77	3483.34	3695.44	3522.23	4623.4	4530.62	2802.76	4646.77	6278.67	5342.72	4584.64	-0.108402	0.208227	0.565337	0.745935	0.236677	0.21371	0.231931	0.437383	0.675465	0.222503	0.00133255	0.00778133	0.278774	0.221287	0.190036	0.336989	0.398984	0.220412	0.05773	0.143671
ENSG00000056277	chrX	130202707	130268899	-	protein_coding	ZNF280C	120.521	202.883	301.543	227.375	215.412	167.681	172.513	171.117	121.581	91.0208	182.901	164.01	226.816	141.941	208.278	120.653	303.674	358.234	119.13	75.5178	133.076	118.508	46.9293	37.9762	0.0195226	0.344774	0.940114	0.976427	0.248106	0.368637	0.393414	0.609101	0.303533	0.398427	0.368191	0.543818	0.879429	0.438572	0.0190069	0.05705	-0.507228	0.41211	0.145704	0.281675
ENSG00000056291	chr4	72031902	72148305	+	protein_coding	NPFFR2	74.6453	596.778	137.185	140.756	159.789	175.205	62.8171	29.9456	8.53203	17.6169	7.71269	2.23142	38.3668	9.59063	2.12528	39.0688	10.3159	3.95839	35.6161	16.2507	14.5439	69.5098	220.207	445.238	0.2611	0.58206	0.412823	0.618517	1.14982	0.948473	0.0179756	0.0702254	-0.587057	0.732702	0.20467	0.361804	-4.14619	0.997982	1.19085e-06	1.41575e-05	2.68789	1.06198	0.000244648	0.00207714
ENSG00000056487	chr22	44881162	45010005	-	protein_coding	PHF21B	382.557	165.112	355.224	82.1075	53.6001	40.8454	24.3768	46.2017	44.7932	100.808	100.265	89.2569	28.2109	259.906	245.47	80.4357	317.214	401.776	12.2814	86.033	51.6307	1.1395	3.60995	0	1.89653	0.841089	0.00100488	0.00677027	0.272924	0.496403	0.396822	0.612305	0.55104	0.578864	0.188396	0.34148	5.30013	1.01457	5.7417e-09	1.22834e-07	-4.20179	0.998623	1.07953e-06	2.2134e-05
ENSG00000056558	chr9	120902393	120929173	-	protein_coding	TRAF1	94.0842	17.2666	82.1787	27.0684	19.2151	32.2464	72.1928	82.992	67.1898	113.531	136.625	91.4883	103.816	261.824	235.906	224.071	411.991	280.056	93.3388	111.843	78.5369	86.6024	85.4354	56.3095	0.931032	0.501828	0.00589661	0.0287158	-1.09867	0.487729	0.00163225	0.0102744	0.197167	0.389819	0.553063	0.709294	0.452476	0.409806	0.205899	0.35753	-0.229685	0.396156	0.498787	0.661651
ENSG00000056586	chr9	122844556	122905359	-	protein_coding	RC3H2	1555.89	2139.98	2114.78	2660.83	2376.61	2630.23	3892.79	2518.85	2114.88	2146.33	2187.1	2080.8	1876.59	1740.7	2237.92	1588.03	2607.34	2490.82	2317.5	1319.17	2325.57	2962.71	3002.27	2475	-0.316012	0.236135	0.127481	0.286003	-0.126793	0.23895	0.559303	0.747805	0.092999	0.246858	0.688216	0.812363	-0.359491	0.251015	0.131722	0.256963	0.448147	0.24954	0.0562835	0.140871
ENSG00000056736	chr3	53846568	53865794	+	protein_coding	IL17RB	174.172	123.025	183.577	86.6189	128.438	52.6691	8.43812	3.42235	7.46553	0	0	2.23142	2.25687	3.83625	1.06264	0	1.28949	5.93758	9.82514	10.5151	10.1807	6.83703	7.21989	9.16667	0.536	0.388032	0.0570219	0.162827	3.66361	0.539103	2.79744e-12	1.83034e-10	-2.73493	1.23538	0.000711674	0.00471517	-2.33917	1.23834	0.00288233	0.012046	-0.256276	0.482611	0.503376	0.665512
ENSG00000056972	chr6	111555381	111606906	-	protein_coding	TRAF3IP2	531.848	631.311	650.802	351.889	241.706	233.249	184.701	432.072	436.2	733.06	873.737	902.61	551.805	675.18	874.554	1034.17	1392	1553.67	321.773	358.471	446.497	891.093	415.144	527.738	0.913699	0.344693	0.000654829	0.0047757	-0.262954	0.291946	0.297452	0.513432	1.00352	0.324148	0.000493583	0.00351989	0.390748	0.308926	0.171629	0.312708	0.595208	0.309597	0.034432	0.0977004
ENSG00000056998	chrX	2828822	2882820	+	protein_coding	GYG2	5854.99	6709.16	3274.56	3989.88	4380.04	2638.83	6645.49	6137.98	2915.82	4001	4486.58	2193.49	3325.5	5036.04	2302.74	4291.82	3761.43	1906.95	6304.05	5885.61	3098.57	2347.38	3619.57	1800.59	0.316602	0.351973	0.231968	0.428042	-0.336117	0.361313	0.243414	0.451361	-0.388239	0.385155	0.238718	0.403674	0.363069	0.393237	0.295483	0.462473	-0.760434	0.400999	0.0261343	0.0794048
ENSG00000057019	chr3	98795941	98901695	-	protein_coding	DCBLD2	2590.04	3763.04	4480.06	5282.85	4485.22	6715.84	4871.61	2815.74	2759.05	2225.61	2009.71	1978.16	2588.63	1895.11	2547.15	2132.69	2838.8	2205.81	3496.52	2343.92	3605.43	16870.4	6779.48	4064.76	-0.396641	0.332297	0.124331	0.281008	0.46536	0.339935	0.0949582	0.240914	-0.476743	0.355886	0.12549	0.255983	-2.00087	0.40949	4.45521e-08	7.72574e-07	1.3273	0.393568	8.1188e-05	0.000833765
ENSG00000057149	chr18	63655197	63661893	-	protein_coding	SERPINB3	56.7616	55.0374	29.1602	3.60912	3.03397	0	0	0	0	0	0	0	2.25687	0	0	2.29816	0	0	0	0	0	0	0	1.30952	1.65096	1.71985	0.0231237	0.0833516	0.778745	1.37447	0.104499	0.256203	0	1.04527	1	1	-0.245594	1.17052	0.642951	0.776698	0.225019	1.0521	0.596227	0.740036
ENSG00000057252	chr1	179293714	179358680	+	protein_coding	SOAT1	279.142	508.286	798.591	3458.44	4038.21	2458.25	3321.81	1769.35	1624.29	1164.67	1275.9	1182.65	1507.59	1120.19	1066.89	1714.43	1543.52	1336.95	3486.69	2080.09	2857.14	4730.08	2381.36	2186.9	-2.57855	0.377952	3.35239e-12	2.28606e-10	0.407313	0.327252	0.134516	0.305469	-1.02344	0.370706	0.00135804	0.00790216	-1.18771	0.374062	0.000345512	0.00201249	0.114174	0.33968	0.706938	0.823652
ENSG00000057294	chr12	32790755	32896777	-	protein_coding	PKP2	2264.24	2416.25	1594.53	2469.54	1075.04	10658.5	5858.87	4320.72	3831.95	839.74	889.163	846.825	1767.13	1796.32	1978.64	1313.4	1621.53	1706.07	6146.85	3940.31	7640.62	663.192	2665.34	3042.02	-0.682878	0.531761	0.0414429	0.128656	0.0103207	0.420126	0.973045	0.994364	-2.50115	0.611861	1.50092e-06	2.69968e-05	-0.971196	0.53565	0.0239814	0.0687209	-1.05749	0.539286	0.0106341	0.0398696
ENSG00000057468	chr1	75796882	75913242	+	protein_coding	MSH4	1.55511	0	0	2.70684	3.03397	2.14976	2.81271	0.855587	2.13301	0.978718	0	0	2.25687	6.71344	5.31321	0	3.86846	0.989597	1.22814	0	1.45439	3.41851	2.40663	0	-0.709791	1.09466	0.13609	0.299446	0.114417	0.652428	0.722559	NA	-0.329019	0.95013	0.481429	0.648816	-0.847885	1.16682	0.161019	0.298715	0.339088	0.849971	0.449911	NA
ENSG00000057593	chr13	113105788	113120685	+	protein_coding	F7	27.2144	3.23749	19.8819	0.902281	0	3.22464	4.68785	7.70028	17.0641	12.7233	7.71269	41.2813	19.1834	54.6666	219.967	37.9197	66.4085	175.159	109.305	61.179	197.069	3.41851	0	2.61905	2.62104	1.3077	0.00167481	0.0103006	-1.41888	1.23582	0.0150768	0.0614837	-1.71198	0.958925	0.0050705	0.022726	2.29703	1.20309	0.00283927	0.0119056	-4.94636	1.04884	8.92094e-08	2.52956e-06
ENSG00000057608	chr10	5765223	5842132	-	protein_coding	GDI2	20263.9	42915.1	18725.5	32461.3	43758.9	39935	28668.1	33768.3	35592.4	41631.7	43281.4	36507.2	35136.1	13607.2	12860.1	48387.8	14887.8	16997.3	14877.7	14015.7	14119.9	24548.3	35535.1	38709.5	-0.303961	0.34997	0.249561	0.447856	0.159024	0.354079	0.576072	0.76105	1.24236	0.439713	0.000627	0.00424659	0.23441	0.389738	0.496736	0.659903	0.952487	0.411174	0.00614378	0.0263034
ENSG00000057657	chr6	105993463	106109939	+	protein_coding	PRDM1	99.5271	31.2958	44.403	536.857	39.4416	139.734	35.6276	55.6132	30.9286	74.3826	57.2943	50.207	45.1374	31.6491	36.1298	31.0252	74.1455	102.918	18.4221	60.2231	77.8097	53.5567	134.771	56.3095	-1.4701	0.822857	0.00387572	0.0205581	2.04428	0.854539	0.000310155	0.00257138	0.117577	0.532608	0.767023	0.866816	-0.263571	0.561865	0.547144	0.701302	0.366086	0.547424	0.368932	0.539253
ENSG00000057663	chr6	106045423	106325791	-	protein_coding	ATG5	3214.41	3416.63	2236.06	2957.68	3180.61	3178.42	2884.9	1943.04	2230.06	2102.29	1691.28	1597.7	2253.49	1243.9	1132.78	2498.1	881.364	1053.92	1267.44	1474.03	1434.03	2563.89	2768.83	2873.09	-0.0495876	0.279872	0.83145	0.91632	0.302564	0.294391	0.233239	0.438892	0.304983	0.307656	0.27348	0.443516	-0.523826	0.315675	0.0716287	0.162181	0.833452	0.319322	0.0037738	0.0181247
ENSG00000057704	chr12	94567122	94650557	-	protein_coding	TMCC3	421.435	206.12	233.944	55.9414	23.2604	121.461	474.41	1271.4	1006.78	646.933	561.924	798.849	707.529	202.362	371.924	450.44	230.173	326.567	377.04	208.391	240.701	144.717	734.022	373.214	1.77237	0.698509	0.000423759	0.00335175	-3.6066	0.58967	2.25535e-10	1.01857e-08	0.89164	0.539165	0.0296777	0.0896203	0.475098	0.501731	0.247448	0.408654	0.390401	0.483148	0.309081	0.477828
ENSG00000057757	chr1	23778418	23788232	+	protein_coding	PITHD1	3233.08	3009.79	2376.55	3528.82	3126	2394.83	1682.94	1443.38	1327.8	1904.59	2351.27	1873.28	2278.31	2600.98	2185.85	1956.88	1575.75	1594.24	1709.57	2283.7	1709.63	1992.99	2607.58	2976.55	-0.0600543	0.189166	0.730566	0.857483	0.933184	0.202856	6.60355e-07	1.27431e-05	0.0958868	0.197724	0.613633	0.756307	-0.287432	0.199674	0.137146	0.265231	0.381151	0.198844	0.046404	0.12196
ENSG00000057935	chr2	42494569	42756947	+	protein_coding	MTA3	8648.75	9353.11	8238.41	4403.13	4880.64	4828.36	3128.67	5216.51	4242.55	4711.55	5786.72	5137.85	4714.6	4046.29	3611.92	5741.96	3682.13	3841.62	1962.57	2298.04	1935.79	2374.73	2893.97	2979.17	0.799291	0.203739	1.22645e-05	0.000163791	0.145944	0.192919	0.421077	0.634746	1.27364	0.206461	7.72334e-11	4.62275e-09	0.875704	0.201985	6.88623e-06	6.74165e-05	0.383763	0.198802	0.0448806	0.11895
ENSG00000058056	chr3	179653032	179804366	+	protein_coding	USP13	1164	1039.23	1577.3	995.215	988.062	837.331	998.511	961.68	633.503	576.465	570.739	622.567	590.172	639.695	601.455	309.103	533.203	396.828	964.091	945.407	980.257	747.515	333.318	205.595	0.296222	0.289091	0.213063	0.403146	0.0900731	0.293863	0.722438	0.856712	-0.59097	0.317319	0.0378641	0.107147	0.393123	0.318839	0.18048	0.324259	-1.00474	0.329534	0.000643905	0.00449706
ENSG00000058063	chr3	182793503	182921629	+	protein_coding	ATP11B	947.063	1520.54	1143.87	3187.76	3862.24	1761.73	2359.86	2536.82	1817.32	2084.67	2717.07	2701.14	2146.28	1473.12	1867.06	1316.85	2169.56	2421.54	1993.27	1302.92	1883.43	2885.23	2327.21	1999.64	-1.11889	0.33399	2.76656e-05	0.00033185	0.308117	0.273872	0.201117	0.398512	0.457016	0.286541	0.0816734	0.188848	0.0498533	0.287444	0.853021	0.926901	0.411267	0.286515	0.119858	0.244774
ENSG00000058085	chr1	183186238	183245127	+	protein_coding	LAMC2	2631.25	691.744	622.305	1098.08	782.764	417.053	143.448	64.169	99.1849	185.956	40.7671	39.0499	380.283	64.2572	124.329	502.148	318.503	501.726	103.164	66.9145	205.069	618.751	1955.39	2937.26	0.329629	0.511508	0.284146	0.486509	2.49868	0.855564	7.24208e-05	0.00075804	-0.273674	0.554147	0.499606	0.664954	-4.05013	0.739248	2.46819e-09	5.6861e-08	3.51302	0.741581	1.15822e-07	3.20341e-06
ENSG00000058091	chr7	90466424	91210590	+	protein_coding	CDK14	682.694	1426.65	1042.48	1073.71	1012.33	3180.57	2571.75	2044	1800.26	1263.53	1349.72	1280.84	1073.14	1119.23	1420.75	975.57	1143.13	1268.66	1939.24	1338.29	2161.22	3017.41	1733.98	1263.69	-0.489016	0.350002	0.066247	0.181936	-0.195001	0.334883	0.479438	0.685285	-0.374716	0.35924	0.23205	0.395436	-0.514335	0.369811	0.119869	0.239268	0.113631	0.356657	0.718376	0.831971
ENSG00000058262	chr3	128051641	128071683	+	protein_coding	SEC61A1	11481.4	18744	10001.3	29365.6	28741.8	24220.2	29671.3	18378	19951.1	26692.6	20495.9	22791.7	17364.4	15574.2	15535.8	19856.1	18181.1	24732	28904.3	22589.4	23348	57319.4	66392.9	71092.7	-0.908877	0.244113	1.51457e-05	0.000195622	0.235378	0.22119	0.248067	0.456521	-0.087143	0.226572	0.685059	0.810203	-1.40482	0.239746	6.19813e-10	1.60896e-08	1.29198	0.238285	7.47332e-09	2.942e-07
ENSG00000058272	chr12	79773563	79935460	-	protein_coding	PPP1R12A	3365.26	1373.78	3767.63	1514.03	1238.87	1479.03	1544.18	2043.14	1727.74	1928.08	1970.04	2088.61	1997.33	1947.86	2847.88	1553.56	3051.57	3138.01	4047.96	2634.52	4731.85	3154.15	1842.28	1593.69	0.751957	0.354984	0.00553743	0.0272748	-0.238383	0.311239	0.365668	0.583154	-0.773494	0.342854	0.0103259	0.0398869	-0.116248	0.332812	0.70268	0.821387	-0.655799	0.33642	0.0290655	0.0859986
ENSG00000058335	chr15	78959906	79090780	-	protein_coding	RASGRF1	61.4269	6.47498	40.4266	2.70684	1.01132	0	26.2519	1.71117	2.13301	0.978718	0	3.34713	23.6971	1.91813	1.06264	0	5.80269	0	24.5628	19.1184	23.2702	7.97653	22.863	18.3333	3.34944	1.5261	0.000729552	0.00522903	-1.10967	1.2742	0.0394645	0.126923	-2.18784	1.45392	0.0054321	0.0240365	-1.90557	1.39997	0.0141151	0.0448193	-0.154309	0.741693	0.721587	0.834421
ENSG00000058404	chr7	44217150	44334577	-	protein_coding	CAMK2B	1.55511	3.23749	2.65093	0.902281	0	1.07488	0	0.855587	0	4.89359	7.71269	3.34713	0	8.63157	9.56377	0	10.3159	10.8856	7.36885	13.3829	9.45352	2.27901	1.20332	0	0.547581	0.972333	0.204196	0.39165	0.176097	0.816166	0.603264	0.780521	-0.38651	0.725276	0.390085	0.565587	0.962039	1.04353	0.107845	0.220846	-1.49063	1.22165	0.0190068	0.0624395
ENSG00000058453	chr1	16740273	16972964	+	protein_coding	CROCC	597.94	168.35	2302.33	150.681	192.151	148.333	103.133	275.499	321.018	243.701	318.424	248.804	222.302	2067.74	1396.31	204.536	2107.02	1274.6	324.229	1247.48	545.395	303.108	239.46	193.809	2.11139	0.936876	0.00103592	0.00693295	-0.203006	0.518144	0.52731	0.723249	-0.788057	0.676184	0.0854986	0.195045	0.0780589	0.60522	0.863268	0.934687	-0.870617	0.680137	0.058604	0.14528
ENSG00000058600	chr16	22297375	22335101	+	protein_coding	POLR3E	2707.45	2133.51	2648.27	1951.63	2322	1699.38	1101.64	1167.02	1173.15	903.357	1123.85	1055.46	633.052	983.039	744.911	586.031	809.153	1046.99	1057.43	1027.62	1226.78	1009.6	1256.26	1393.33	0.273689	0.202312	0.136945	0.300678	0.706076	0.212029	0.000307195	0.00255003	-0.0949703	0.211401	0.638034	0.776178	-0.230147	0.213853	0.26425	0.428196	0.131484	0.212083	0.517579	0.67741
ENSG00000058668	chr1	203626787	203744081	+	protein_coding	ATP2B4	1284.52	994.989	2542.24	2825.94	1970.06	2883.9	6547.98	7985.2	5964.96	5946.69	6067.68	8138	7223.12	7054.87	12448.8	6951.94	19219.8	19343.7	11838.1	6014.66	8935.75	19993.7	3242.93	2163.33	-0.326223	0.444006	0.263792	0.463798	-0.854608	0.552178	0.0183501	0.0713698	-0.258686	0.480989	0.493987	0.660053	-0.226974	0.497328	0.578099	0.725831	-0.0486398	0.478124	0.898306	0.947994
ENSG00000058673	chr1	203795623	203854999	+	protein_coding	ZC3H11A	0	0	1.98819	2.70684	0	3.22464	1.87514	0	1.0665	0	3.30544	4.46284	7.89905	0.959063	5.31321	0	7.73692	8.90637	7.36885	2.86777	5.81755	3.41851	2.40663	2.61905	-0.358962	0.864733	0.356855	0.563628	0.233319	0.752954	0.491307	0.695071	-0.380029	0.807383	0.410319	0.58522	-0.0530475	0.826312	0.916132	0.965314	-0.31527	0.780656	0.477413	0.643012
ENSG00000058729	chr5	97160867	97183247	-	protein_coding	RIOK2	1821.04	1620.9	1788.05	2901.73	2619.33	2594.76	2080.47	1396.32	1378.99	1688.29	1423.54	1351.13	1495.18	1110.59	1152.97	1438.65	1191.49	1250.85	1408.68	1315.35	1572.92	1810.67	2524.55	3449.29	-0.539456	0.210403	0.00431515	0.0223986	0.654737	0.212743	0.00085449	0.00600595	0.0497357	0.212767	0.806514	0.893469	-0.75223	0.217497	0.000313526	0.00186018	0.794644	0.2167	0.000118022	0.00114672
ENSG00000058799	chr1	53851719	53889798	-	protein_coding	YIPF1	1801.6	2824.17	1460.66	2089.68	2692.14	2272.29	1983.9	2156.94	1915.44	2174.71	2351.27	1919.02	1899.16	1604.51	1223.1	3981.57	1664.08	1707.05	1504.47	1315.35	955.532	1683.05	3435.46	2904.52	-0.145908	0.287701	0.53811	0.72594	0.162854	0.298807	0.525452	0.721622	0.643731	0.324052	0.0260049	0.0811747	-0.269046	0.320606	0.361942	0.533058	0.928602	0.331348	0.00170484	0.00977622
ENSG00000058804	chr1	53765478	53838463	-	protein_coding	NDC1	5844.88	7375.01	6309.87	6343.03	6029.51	4829.43	4878.17	2645.48	2676.93	2084.67	2239.98	2008.28	2192.55	1537.38	1666.22	1375.45	1112.83	1084.6	2138.2	1775.15	2640.44	1729.77	1169.62	1071.19	0.143991	0.230148	0.479582	0.678771	0.64026	0.244302	0.00360928	0.019616	-0.043937	0.2442	0.848235	0.919895	0.615361	0.250926	0.00971159	0.0331442	-0.65065	0.249381	0.00547451	0.0241246
ENSG00000058866	chr3	186105668	186362234	-	protein_coding	DGKG	13.2184	11.8708	11.2664	152.485	147.653	58.0435	18.7514	1.71117	6.39902	2.93616	1.10181	5.57856	21.4403	23.0175	166.835	3.44724	5.80269	19.7919	50.3538	66.9145	134.531	13.6741	84.2321	43.2143	-2.81975	0.91915	0.000133957	0.0012614	3.29495	0.945048	2.10261e-05	0.000261664	-4.03248	0.966014	1.03381e-06	1.96863e-05	-3.21311	1.04613	6.46666e-05	0.000478491	-0.423699	0.621962	0.322704	0.491664
ENSG00000059122	chr16	2911931	2951208	+	protein_coding	FLYWCH1	1458.69	697.14	952.345	536.857	673.541	640.628	585.043	1001.89	1210.48	1458.29	1443.37	1496.17	932.088	2386.15	2207.11	926.159	2589.93	3092.49	962.863	1795.22	1729.27	1671.65	1646.13	1592.38	0.481162	0.361635	0.0755589	0.200016	-0.403464	0.354094	0.157239	0.339735	-0.0222396	0.365383	0.944198	0.97906	-0.126952	0.375813	0.705174	0.823377	0.0995226	0.368418	0.75777	0.860107
ENSG00000059145	chr16	1363205	1414751	-	protein_coding	UNKL	684.249	609.728	584.529	1059.28	733.209	752.415	894.441	592.922	607.907	490.338	496.917	603.6	392.696	879.461	803.357	365.408	783.363	791.678	432.306	735.104	570.12	740.678	631.74	395.476	-0.303743	0.294293	0.206589	0.394495	0.207932	0.299874	0.418632	0.632594	-0.104245	0.314414	0.713195	0.829557	-0.129686	0.321274	0.661052	0.790863	0.0204894	0.316174	0.943101	0.974284
ENSG00000059377	chr7	139777051	140020325	+	protein_coding	TBXAS1	12.4409	12.95	11.9292	27.0684	28.317	15.0483	19.689	48.7685	49.0592	32.2977	26.4435	49.0913	40.6237	41.2397	31.8792	6.89449	12.8949	17.8127	122.814	90.8126	135.258	60.3937	10.8298	32.7381	-0.525013	0.449746	0.0820572	0.211857	-0.447318	0.406998	0.144464	0.320159	-1.39815	0.495079	0.000439773	0.00318777	0.0351287	0.431732	0.924718	0.96997	-1.41608	0.492272	0.000337531	0.00268699
ENSG00000059378	chr7	140023749	140062951	-	protein_coding	PARP12	690.469	474.832	308.17	108.274	98.0983	181.655	114.383	183.951	207.968	36.2126	94.7559	135.001	53.0365	111.251	164.709	85.032	159.252	187.034	303.351	229.421	234.884	332.735	79.4188	61.5476	1.55227	0.685685	0.00092596	0.006334	-0.203322	0.428658	0.510358	0.709556	-1.11573	0.565682	0.00891425	0.0354901	-0.58981	0.508269	0.154665	0.289962	-0.457453	0.482449	0.233381	0.393969
ENSG00000059573	chr10	95605941	95656711	-	protein_coding	ALDH18A1	5226.73	9736.22	6227.69	6092.2	8761.09	5898.94	8456.88	6539.25	6504.61	11179.9	11279.3	11283.2	6626.17	5766.84	4947.66	8137.79	7019.96	10671.8	6778.12	5284.34	5691.02	11764.2	20091.8	23897.5	0.0227969	0.243857	0.914577	0.962125	-0.0413441	0.251621	0.854998	0.935089	0.825264	0.270902	0.00092707	0.0058098	-0.654777	0.268648	0.00957818	0.0327822	1.53482	0.284043	3.58898e-09	1.54411e-07
ENSG00000059588	chr1	234391313	234479179	-	protein_coding	TARBP1	466.533	748.94	692.554	107.371	919.292	641.703	219.391	764.039	740.154	393.445	285.369	321.325	168.137	541.871	496.253	126.399	581.558	453.235	235.803	537.228	419.591	221.064	459.666	453.095	0.0840599	0.427415	0.76418	0.877604	-0.0227028	0.448118	0.941741	0.98047	-0.151645	0.501738	0.694446	0.81719	-0.117167	0.522409	0.780311	0.875071	-0.0443796	0.502741	0.909451	0.954382
ENSG00000059691	chr4	151670504	151761007	-	protein_coding	GATB	1106.46	1222.69	1387.76	1374.17	1900.28	1848.79	1020.08	1111.41	1280.87	733.06	1018.07	1097.86	1050.57	978.244	862.865	1044.51	696.967	788.709	801.977	865.109	851.544	881.977	753.275	1102.62	-0.396286	0.194982	0.0262212	0.0916167	0.522097	0.198624	0.00488777	0.0251031	0.162987	0.201349	0.398588	0.574034	0.0536747	0.20327	0.78495	0.878537	0.110836	0.202169	0.568724	0.717857
ENSG00000059728	chr2	69897688	69942945	+	protein_coding	MXD1	157.844	157.558	156.405	183.163	182.038	282.693	384.403	281.488	252.761	801.57	693.04	690.625	540.521	334.713	365.549	343.575	495.163	698.655	731.973	451.195	732.284	507.08	963.855	1418.21	-0.312942	0.300071	0.198381	0.38422	-0.374431	0.30802	0.152512	0.33225	0.155081	0.314807	0.584825	0.734606	-0.342789	0.322578	0.247637	0.408912	0.493276	0.320618	0.0886463	0.19644
ENSG00000059758	chr12	96278261	96400480	-	protein_coding	CDK17	1372.39	1317.66	1483.86	1620.5	1366.3	1312.43	1816.07	2123.57	1738.4	1859.56	1917.15	2084.15	1648.64	860.279	1021.2	1095.07	1422.3	1268.66	675.478	487.52	639.93	1287.64	1587.17	1316.07	-0.0357669	0.196459	0.842433	0.922361	-0.353097	0.202021	0.0611377	0.175593	1.64271	0.219641	3.24046e-15	5.99937e-13	0.45318	0.208384	0.0242059	0.0692697	1.14604	0.214416	1.84169e-08	6.49265e-07
ENSG00000059769	chr9	111631334	111654351	+	protein_coding	DNAJC25	231.712	280.583	367.816	628.89	473.299	433.176	509.1	281.488	270.892	611.699	397.754	411.697	568.732	469.941	434.62	451.589	361.701	616.519	621.44	505.683	522.852	754.352	916.926	1174.64	-0.628509	0.280466	0.00698332	0.0328163	0.42637	0.269346	0.0730516	0.199571	-0.183448	0.274777	0.470115	0.6387	-0.904088	0.287363	0.000718172	0.00373242	0.690359	0.280588	0.00772163	0.0312142
ENSG00000059804	chr12	7919230	7936187	-	protein_coding	SLC2A3	29743.1	40107.1	22173	45276.4	21788.9	52584.2	11574.3	10356	6268.91	29211.8	23831.1	25585.5	12565.1	2667.15	2800.06	13987.8	4775.61	6396.75	1424.64	1637.49	1663.82	2647.07	8523.08	5748.81	-0.190104	0.395905	0.490459	0.687274	1.69403	0.644249	0.000147152	0.001382	3.84549	0.546563	1.58372e-13	1.85974e-11	1.90809	0.578796	5.47553e-05	0.000413043	1.43613	0.558517	0.000817597	0.00541397
ENSG00000059915	chr10	102402617	102421539	-	protein_coding	PSD	206.83	202.883	205.447	73.0847	98.0983	345.036	479.098	455.172	1209.42	1620.76	914.504	1401.33	1687.01	1089.5	1355.93	4990.46	2309.47	2386.91	1640.8	1587.79	1586.74	794.235	1155.18	2131.9	0.132588	0.376922	0.623179	0.78666	-1.71075	0.602922	6.97301e-05	0.000734951	-0.199944	0.427323	0.571019	0.723573	-0.038052	0.439552	0.919482	0.967027	-0.166566	0.429416	0.641662	0.774691
ENSG00000060069	chr18	79679803	79754503	+	protein_coding	CTDP1	963.391	657.211	1137.25	683.929	712.982	621.28	326.274	396.992	325.284	273.062	288.675	277.812	236.971	735.601	535.571	168.915	475.176	459.173	472.835	770.473	607.934	350.967	445.227	383.69	0.299295	0.311573	0.228566	0.423651	0.70449	0.343351	0.0120696	0.0516267	-0.954202	0.364503	0.00248905	0.0128196	-0.408881	0.34807	0.19487	0.343254	-0.528159	0.343798	0.0842481	0.189248
ENSG00000060138	chr12	10699089	10723323	-	protein_coding	YBX3	17660.6	7566.02	9357.1	12153.7	7711.34	3713.71	6755.19	4911.93	3506.67	6880.39	6343.13	5345.37	4189.88	3716.37	2687.42	5383.44	4842.67	6324.51	9600.39	8162.62	7177.4	7828.4	5696.49	4732.62	0.365695	0.322138	0.149226	0.318959	0.455854	0.332089	0.0970451	0.244178	-0.336861	0.3435	0.266801	0.436034	0.0200836	0.3479	0.949286	0.9833	-0.360657	0.345216	0.240396	0.402164
ENSG00000060140	chr12	10618923	10674318	-	protein_coding	STYK1	83.976	94.9664	64.2849	49.6254	44.4982	23.6473	29.0646	26.5232	19.1971	19.5744	13.2218	6.69427	21.4403	23.0175	1.06264	16.0871	18.6976	23.7503	4.91257	10.5151	5.09035	47.8592	37.3028	31.4286	0.625529	0.465845	0.044381	0.135324	0.378225	0.419008	0.221346	0.424505	0.609096	0.529564	0.129376	0.261445	-1.20486	0.547992	0.00604497	0.0224105	2.12315	0.66204	3.01456e-05	0.0003631
ENSG00000060237	chr12	752579	911452	+	protein_coding	WNK1	4316.99	1268.02	8431.27	1877.65	1075.04	1032.96	1372.6	2781.51	2069.02	1848.8	3075.16	2922.05	1075.4	3404.67	5846.65	586.031	7117.96	8370.01	4895.37	3593.31	6411.67	2534.26	1736.38	1120.95	1.17241	0.78861	0.0108165	0.0463288	-0.29109	0.493035	0.366638	0.584069	-0.541373	0.572074	0.193537	0.34796	0.33486	0.5674	0.447169	0.615184	-0.914637	0.622689	0.0393794	0.108097
ENSG00000060303	chr6	50857255	50857662	-	processed_pseudogene	RPS17P5	2.33267	6.47498	6.62731	4.5114	5.05661	5.37439	2.81271	5.13352	5.33252	0.978718	3.30544	5.57856	2.25687	2.87719	2.12528	0	1.28949	4.94798	1.22814	6.69145	2.90877	0	3.60995	9.16667	0.0137849	0.528603	0.963148	0.98921	0.0564148	0.551594	0.858847	0.937126	-0.0733823	0.660659	0.86387	0.930038	-0.17098	0.708698	0.723664	0.835789	0.0799018	0.654119	0.850834	0.91858
ENSG00000060339	chr10	68721012	68792377	+	protein_coding	CCAR1	3037.13	2248.98	5464.22	3822.06	3087.57	2914	2131.1	1285.09	1192.35	1047.23	950.864	1123.52	860.996	2500.28	2549.28	490.658	1820.11	2086.07	2118.54	2885.93	3351.64	1824.35	1340.49	995.238	0.0721316	0.353678	0.783713	0.888751	0.728004	0.423233	0.0213845	0.0801623	-1.12847	0.466578	0.00277339	0.0140032	-0.316689	0.418033	0.383187	0.553978	-0.758045	0.428379	0.0340461	0.0968529
ENSG00000060491	chr20	62804835	62814000	+	protein_coding	OGFR	852.978	592.461	1206.83	724.531	746.356	573.985	773.495	867.565	890.531	1709.82	1247.25	1109.02	1217.58	3451.67	3061.47	1088.18	2678.26	3619.95	1532.72	3251.09	2290.66	1150.9	1111.86	890.476	0.230583	0.333079	0.369622	0.57696	-0.206014	0.344529	0.462347	0.670348	-0.62373	0.380233	0.0558093	0.142721	0.294407	0.376468	0.38064	0.551822	-0.939928	0.393662	0.00529563	0.0235118
ENSG00000060558	chr19	3136033	3163749	+	protein_coding	GNA15	107.303	8.63331	9.94097	0	0	0	3.75028	0	0	0	3.30544	0	5.64218	0	0	8.04357	1.93423	1.97919	1.22814	3.82369	0	0	0	0	3.96201	2.29216	0.000611912	0.0045173	-0.465039	1.14765	0.246682	0.455383	-0.123211	1.0026	0.783068	0.878073	0.530821	1.26185	0.34635	0.517432	-0.580463	1.19189	0.221777	0.380723
ENSG00000060566	chr19	4153631	4173054	+	protein_coding	CREB3L3	2.33267	0	9.94097	0	0	0	0	0	0	0	0	0	0	4.79531	5.31321	0	2.57897	1.97919	0	0	14.5439	0	0	0	0.505219	1.41705	0.233172	NA	0	1.12823	1	NA	-0.533169	1.39836	0.218017	0.378453	0	1.3759	1	1	-0.473652	1.33442	0.237727	NA
ENSG00000060642	chr1	26787054	26800659	+	protein_coding	PIGV	447.872	604.332	591.819	461.065	465.208	520.241	273.77	448.328	506.589	536.338	625.83	996.33	859.868	511.18	759.788	992.806	673.112	756.052	483.888	422.517	427.59	614.193	851.947	928.452	0.139214	0.248691	0.518204	0.709354	0.189387	0.257401	0.410598	0.625174	0.608584	0.271285	0.0150395	0.0534245	-0.133586	0.269045	0.59882	0.742298	0.748145	0.273146	0.0031216	0.0155818
ENSG00000060656	chr1	29236516	29326813	+	protein_coding	PTPRU	2492.84	880.598	2605.86	912.206	757.481	651.377	869.127	1130.23	952.388	1691.23	1286.92	1328.81	739.125	1284.19	1970.14	942.246	2097.99	2653.11	2047.31	1575.36	1676.91	910.464	1431.94	1041.07	1.07741	0.454649	0.000951379	0.00648582	-0.234081	0.342229	0.401964	0.6168	-0.228746	0.362503	0.468887	0.637734	0.280611	0.372439	0.399464	0.570056	-0.507284	0.370818	0.117184	0.241021
ENSG00000060688	chr1	31259568	31296788	-	protein_coding	SNRNP40	5142.75	7551.99	3671.53	6283.48	10401.5	7552.1	3799.03	3522.45	3718.9	2401.77	3327.47	3125.11	2415.98	2092.68	1328.3	2460.18	1230.17	1433.93	1928.18	2603.93	1977.97	2143.41	2221.32	2092.62	-0.423773	0.27337	0.0648522	0.179266	0.944892	0.300142	0.000220213	0.00194373	0.377978	0.285652	0.149145	0.289373	0.400768	0.289969	0.138834	0.267642	-0.0100626	0.284711	0.969525	0.990321
ENSG00000060709	chr12	130396137	130716281	-	protein_coding	RIMBP2	31.1022	2.15833	0.662731	92.0326	26.2944	1.07488	4.68785	12.8338	1.0665	10.7659	34.1562	0	18.055	47.9531	1.06264	20.6835	155.383	4.94798	17.194	29.6336	5.81755	3.41851	15.6431	3.92857	-0.523371	0.94666	0.216279	0.407667	0.862058	1.14776	0.0715921	0.196789	-0.0685836	0.811825	0.877718	0.938822	0.338461	0.913039	0.519107	0.678384	-0.359965	0.858455	0.424834	0.593996
ENSG00000060718	chr1	102876467	103108872	-	protein_coding	COL11A1	262.814	665.844	347.271	84.8144	140.574	175.205	1748.57	5862.48	2262.06	7557.66	5341.59	3468.75	6490.76	15880.2	22577.9	4369.95	26914.2	30272.8	66775.3	39930.8	55476.9	15152	13666	11588	1.17607	0.676803	0.00537544	0.0266564	-4.42658	0.591461	1.21729e-14	1.21386e-12	-3.05189	0.608753	2.69408e-08	8.00433e-07	-0.955278	0.547288	0.028474	0.0789881	-1.54918	0.617336	0.000752405	0.00506464
ENSG00000060749	chr11	32892811	32993316	+	protein_coding	QSER1	3191.87	2416.25	7701.6	2853.91	1309.66	1394.12	2048.59	1843.79	1556.03	1668.71	1483.04	1367.86	1179.22	1245.82	1817.12	843.425	2255.96	2302.79	1402.54	812.533	1549.65	1431.22	531.865	260.595	0.801518	0.529345	0.0187483	0.07096	0.0161109	0.401658	0.957288	0.986736	0.176744	0.440897	0.623151	0.764105	0.766018	0.484875	0.0568436	0.136278	-0.52699	0.45799	0.157502	0.297711
ENSG00000060762	chr6	166364919	166383013	-	protein_coding	MPC1	321.908	713.327	302.205	1089.95	1068.97	858.828	1888.26	769.173	805.211	959.144	775.676	733.022	1067.5	740.397	619.52	1450.14	435.846	517.559	1075.85	1184.39	856.634	1481.36	3038.37	3158.57	-0.799635	0.463014	0.011693	0.0491671	-0.123627	0.368301	0.669969	0.824975	-0.243865	0.398617	0.469856	0.638559	-1.38515	0.466362	0.000434785	0.00244154	1.01684	0.439048	0.00516768	0.0230913
ENSG00000060971	chr3	38103129	38137242	-	protein_coding	ACAA1	816.433	1426.65	906.616	1573.58	2120.74	1728.41	2171.41	1479.31	1822.66	1449.48	1637.29	1291.99	2217.38	1810.71	1413.31	2467.08	1306.25	1020.27	2211.88	2247.37	1610.73	2947.9	4449.86	5006.31	-0.591421	0.297948	0.0147411	0.0589642	-0.0102461	0.281059	0.966747	0.991594	-0.396421	0.297241	0.143031	0.281026	-1.37454	0.322393	2.94608e-06	3.17509e-05	0.895999	0.307621	0.00131933	0.00795574
ENSG00000060982	chr12	24810024	24949101	-	protein_coding	BCAT1	18127.2	12978	19092	15342.4	12119.7	15364.3	20767.2	8773.19	8349.66	15866	9660.69	12239.4	8090.88	2522.34	4481.16	9381.1	4808.49	7983.08	6569.33	3085.72	8555.43	30511.4	28530.6	28491.3	0.135404	0.337245	0.599449	0.769199	0.114844	0.352373	0.685502	0.833929	0.82574	0.407855	0.0158858	0.0557088	-1.0042	0.417197	0.00543895	0.0205573	2.05148	0.46694	2.08996e-07	5.38329e-06
ENSG00000061273	chr12	47782722	47833132	-	protein_coding	HDAC7	2579.93	838.51	2240.03	1613.28	761.526	906.123	1577.93	2941.51	2617.2	2591.65	2724.78	3069.32	882.437	3498.66	3274	1062.9	4079.93	4988.56	2752.27	3496.76	3385.81	2570.72	920.536	699.286	0.399957	0.452778	0.178732	0.359402	-0.644328	0.489444	0.0552417	0.162593	-0.12745	0.467132	0.731724	0.842021	0.717062	0.516498	0.0870428	0.188277	-0.82432	0.516327	0.039975	0.109309
ENSG00000061337	chr8	20246165	20303963	-	protein_coding	LZTS1	544.289	399.291	711.773	1800.05	1558.45	772.838	345.025	675.058	971.585	979.697	702.956	1221.7	256.155	447.882	562.137	225.22	1037.39	1363.66	982.514	1015.19	1464.57	746.376	3910.77	3089.17	-0.800921	0.57491	0.0244759	0.0868795	0.596249	0.480633	0.0725472	0.198467	-0.161271	0.469054	0.66521	0.797204	-1.05956	0.550707	0.0157312	0.0489209	0.792841	0.513669	0.0473988	0.123862
ENSG00000061455	chr5	123089241	123194266	+	protein_coding	PRDM6	2.33267	32.3749	4.63912	369.033	236.649	917.947	544.728	412.393	717.757	280.892	199.428	407.235	613.869	337.59	1199.72	404.476	832.363	1332.99	900.228	508.55	1081.34	1.1395	474.106	614.167	-4.59623	0.974324	1.40484e-07	3.2084e-06	-0.0439803	0.559455	0.889689	0.954248	-0.72514	0.769377	0.130832	0.263482	-0.143388	0.689466	0.764457	0.863999	-0.546031	0.7094	0.225869	0.385565
ENSG00000061492	chr5	138083990	138092365	+	protein_coding	WNT8A	0	2.15833	6.62731	638.815	1614.07	629.879	47.816	87.2699	17.0641	0	4.40725	1.11571	0	0	0	0	0	0	0	0	0	0	0	0	-6.26136	1.61828	5.15825e-07	1.02824e-05	2.05967	1.7437	0.00822379	0.0380501	0.914785	1.31569	0.104725	0.22547	0.912937	1.34856	0.146761	0.278923	0	0.984862	1	1
ENSG00000061656	chr20	35615829	35621094	+	protein_coding	SPAG4	56.7616	46.404	19.8819	13.5342	36.4076	11.8237	27.1895	82.1364	19.1971	861.272	733.807	486.45	446.861	99.7425	69.0717	1182.4	310.766	184.065	7.36885	27.7217	20.3614	11.395	61.3691	15.7143	0.396955	0.586717	0.228397	0.423463	-0.440995	0.577858	0.198183	0.39506	4.71969	0.802175	1.68842e-10	9.33551e-09	4.15908	0.821602	2.08551e-08	3.89852e-07	0.336704	0.605052	0.425226	0.594416
ENSG00000061676	chr2	182909115	183038858	-	protein_coding	NCKAP1	12543.5	12328.4	14319	10254.4	7804.38	9428.84	12637.5	9139.38	8921.31	6087.63	5965.21	6511.29	6105.97	6267.48	8250.35	4588.28	7880.7	8649.08	11247.3	6650.35	12253.9	12282.7	9982.7	9638.09	0.409848	0.235809	0.0475806	0.142706	-0.132549	0.235843	0.53733	0.731102	-0.626993	0.247799	0.00677861	0.0285589	-0.716944	0.2503	0.00250674	0.0107219	0.0727366	0.244136	0.752478	0.856514
ENSG00000061794	chr12	27710822	27756295	+	protein_coding	MRPS35	3250.96	4091.11	2831.85	3148.96	3778.3	3049.43	3386.5	2858.52	3514.13	3348.2	2833.86	2604.07	3330.01	1618.9	1680.04	3564.45	1280.46	1372.57	2108.72	1978.76	2171.4	2780.39	3353.64	4119.76	0.0191555	0.285929	0.935314	0.97363	0.023518	0.297711	0.926761	0.973785	0.402507	0.317178	0.158026	0.301384	-0.189482	0.319991	0.520302	0.679417	0.59616	0.321622	0.0399306	0.109238
ENSG00000061918	chr4	155758992	155807811	+	protein_coding	GUCY1B1	24.8818	225.545	233.281	75.7916	47.5322	118.237	480.035	479.129	584.444	2833.39	1642.8	3169.74	5444.7	949.472	2319.75	3114.01	1694.39	3306.24	1124.98	966.437	928.626	297.411	867.59	1013.57	0.497167	0.520446	0.120782	0.275793	-2.34677	0.748719	3.22722e-05	0.00037905	0.89706	0.57696	0.0353609	0.101905	1.37618	0.631066	0.00447739	0.0174467	-0.289645	0.504515	0.459819	0.627146
ENSG00000061936	chr12	131711081	131799738	+	protein_coding	SFSWAP	1020.15	287.058	1615.74	514.3	387.337	309.565	342.213	548.431	461.796	917.059	928.828	900.379	524.723	1867.3	2063.65	290.717	1950.99	2546.23	821.627	1925.23	1596.92	454.662	281.576	297.262	0.713637	0.582186	0.0427299	0.131351	-0.0784672	0.441943	0.800158	0.901447	-0.411852	0.506794	0.290973	0.462371	1.01724	0.58087	0.024811	0.0706083	-1.5741	0.654448	0.000969977	0.00619715
ENSG00000061938	chr3	195863364	195911945	-	protein_coding	TNK2	506.189	101.441	930.475	99.2509	96.0756	84.9154	112.508	366.191	347.68	597.018	612.608	550.046	278.724	2100.35	2056.21	224.071	2524.17	2594.72	520.732	1472.12	1020.98	395.408	134.771	137.5	1.88061	0.935581	0.0019604	0.0117458	-0.757422	0.673762	0.0495498	0.150413	-0.41424	0.596708	0.325315	0.499891	0.872298	0.682562	0.0773706	0.172254	-1.44101	0.7944	0.00598532	0.0258405
ENSG00000061987	chr12	62466817	62600476	+	protein_coding	MON2	920.626	1036	859.563	1043.04	972.892	1351.12	1640.75	1654.71	1365.13	1180.33	1609.75	1744.97	1329.3	1555.6	1981.83	1146.78	2834.29	2772.85	1728	1448.22	2030.32	1920.07	2714.68	2544.4	-0.192852	0.254636	0.378549	0.585762	-0.376728	0.264739	0.108746	0.262958	-0.17156	0.271356	0.494844	0.660757	-0.592828	0.278977	0.0233374	0.0672353	0.403861	0.273999	0.11273	0.234169
ENSG00000062038	chr16	68636189	68727468	+	protein_coding	CDH3	8913.9	6369.23	6031.52	926.642	590.612	1499.46	3546.82	3187.92	2444.43	2084.67	2165.06	1422.53	1776.16	3400.84	1669.41	2815.25	2791.09	2129.61	3672.14	4129.58	3192.38	553.799	1145.56	729.405	2.75638	0.353358	2.4382e-15	3.14749e-13	-1.38153	0.384688	6.68064e-06	9.76823e-05	-0.799541	0.338004	0.00733753	0.0303494	1.0746	0.348541	0.000613708	0.00327259	-2.03309	0.375621	1.04409e-09	5.31498e-08
ENSG00000062096	chrX	3041471	3112727	+	protein_coding	ARSF	0	2.15833	0	99.2509	183.049	60.1932	0.937569	0	1.0665	4.89359	0	0	3.38531	0	0	2.29816	0.644743	0	0	0.955922	0	0	13.2365	24.8809	-5.30852	1.6829	1.47855e-05	0.000191687	5.46061	1.75347	2.32778e-05	0.000285919	0.584898	1.11198	0.245587	0.41166	-1.20935	1.28036	0.0696533	0.158868	2.26833	1.77953	0.00553335	0.0243216
ENSG00000062194	chr5	57173948	57264679	+	protein_coding	GPBP1	4584.47	4679.25	5268.71	5280.15	5480.36	5338.92	3510.26	3870.68	3486.4	6019.12	5131.14	4555.45	4708.96	4180.55	4810.58	4799.71	4411.98	4319.59	2903.33	3661.18	3572.7	2920.55	2788.08	2575.83	-0.138212	0.121584	0.239918	0.437567	0.542153	0.123554	6.59678e-06	9.666e-05	0.61345	0.124515	5.36709e-07	1.11973e-05	0.904253	0.125604	2.78354e-13	1.43921e-11	-0.28338	0.124814	0.0211994	0.0677578
ENSG00000062282	chr11	75759512	75801535	+	protein_coding	DGAT2	323.463	153.241	424.148	303.166	141.585	223.575	85.3188	75.2917	124.781	277.956	236.89	323.556	98.1739	119.883	97.763	291.867	192.778	275.108	24.5628	15.2947	40.7228	133.322	85.4354	150.595	0.28046	0.318714	0.264944	0.464774	0.93697	0.382256	0.00181713	0.0112094	3.24248	0.41693	6.29487e-16	1.45076e-13	1.00925	0.379719	0.00267219	0.0113276	1.96866	0.448006	2.28315e-07	5.84269e-06
ENSG00000062370	chr19	44326555	44367217	-	protein_coding	ZNF112	134.517	108.996	155.742	157.899	131.472	134.36	165.012	184.807	147.178	45.021	56.1924	55.7856	81.2474	229.216	145.582	26.4289	197.291	73.2302	153.518	133.829	115.624	169.786	154.024	120.476	-0.0470564	0.351342	0.85745	0.931583	-0.142603	0.37115	0.624358	0.796106	-1.06396	0.466361	0.00470054	0.0213827	-1.23675	0.47268	0.00181119	0.00820393	0.104061	0.402953	0.761939	0.862933
ENSG00000062485	chr12	56271699	56300391	-	protein_coding	CS	4497.38	8375.39	6235.64	9188.83	7758.87	5843.04	9564.14	7373.45	6923.74	5890.91	7810.75	8536.31	5477.43	4759.83	5684.07	4321.69	5836.86	6859.89	6408.44	4606.59	5461.22	6465.55	3524.51	3208.33	-0.188544	0.258158	0.393758	0.599894	-0.0522456	0.265034	0.82436	0.915783	0.371612	0.278099	0.147013	0.286544	0.672054	0.285583	0.0116941	0.0384542	-0.276632	0.278246	0.28394	0.45105
ENSG00000062524	chr15	41503637	41513887	-	protein_coding	LTK	2.33267	5.39582	4.63912	8.12053	4.04529	16.1232	29.0646	193.363	122.648	169.318	138.828	205.291	24.8256	46.9941	51.0068	50.5596	90.9088	207.815	28.2473	43.9724	29.0877	20.5111	7.21989	11.7857	-0.554389	0.615835	0.112374	0.262625	-3.40212	0.664599	4.81447e-08	1.26073e-06	1.93628	0.668437	0.000158804	0.00138378	3.42542	0.66918	1.63671e-08	3.12215e-07	-0.870802	0.581973	0.0420972	0.113483
ENSG00000062582	chr7	43866558	43869893	-	protein_coding	MRPS24	6.22044	10.7916	4.63912	15.3388	8.09058	12.8985	10.3133	9.41146	5.33252	19.5744	6.61088	11.1571	5.64218	4.79531	5.31321	8.04357	2.57897	4.94798	24.5628	11.4711	26.179	54.6962	26.4729	23.5714	-0.390672	0.465927	0.193427	0.377752	0.272692	0.44508	0.384752	0.601287	-0.482202	0.478758	0.202739	0.359239	-1.13984	0.539603	0.00858495	0.0299237	0.522271	0.459288	0.161948	0.303661
ENSG00000062598	chr20	46366050	46432985	-	protein_coding	ELMO2	1328.84	1196.79	1670.75	1876.74	1973.09	1896.09	2225.79	2007.21	1833.32	1469.06	1862.06	2076.34	1267.23	1935.39	1971.2	1053.71	1978.07	2089.04	2663.84	2387.89	2644.08	2511.47	2591.94	2447.5	-0.372016	0.218727	0.0570663	0.162925	-0.0667829	0.219573	0.741757	0.867801	-0.461103	0.227558	0.0321982	0.0951135	-0.445111	0.229476	0.0428248	0.109431	-0.0248511	0.226311	0.908214	0.953891
ENSG00000062650	chr10	86435256	86521792	-	protein_coding	WAPL	3803.02	3268.79	4703.4	3622.66	3700.43	3779.27	2727.39	2795.2	2360.17	2123.82	2630.03	2507	1831.45	2479.18	2683.17	1307.65	2851.7	2876.76	2464.88	2097.29	3062.21	2508.05	2045.64	2017.98	0.0667181	0.230228	0.743354	0.864757	0.413534	0.240229	0.057478	0.167697	-0.0625265	0.244725	0.785751	0.879396	0.130362	0.24821	0.581159	0.728148	-0.191293	0.246178	0.410207	0.580324
ENSG00000062716	chr17	59707192	59842255	+	protein_coding	VMP1	3602.41	7351.26	2672.8	4941.79	7386.7	7423.11	6512.36	5623.77	6525.94	5427.97	6355.25	4960.45	6957.93	2580.84	2355.88	8507.79	3237.26	3138.01	3917.77	2954.75	2937.86	7113.93	16165.3	17177	-0.306909	0.370526	0.257436	0.45678	0.0503534	0.371143	0.862616	0.939454	0.568184	0.41857	0.103066	0.222889	-1.02949	0.451019	0.00712772	0.025705	1.75629	0.501034	1.55466e-05	0.000208879
ENSG00000062725	chr17	60443158	60526242	-	protein_coding	APPBP2	813.323	1412.63	813.171	1235.22	1506.87	1887.49	4316.57	3253.8	2976.61	3175.94	3327.47	3099.45	4474.25	2413.96	3180.48	3390.94	3421.01	3309.21	4223.58	2411.79	4135.55	4536.37	4605.09	4270.36	-0.477188	0.254373	0.028838	0.0981135	-1.02826	0.276159	1.86691e-05	0.000237205	-0.144256	0.25892	0.550282	0.706785	-0.433816	0.264164	0.0820694	0.180323	0.278655	0.260583	0.25354	0.417179
ENSG00000062822	chr19	50384204	50418018	+	protein_coding	POLD1	2691.12	2735.68	3876.32	2156.45	3340.4	2651.73	1403.54	2218.54	2457.23	2043.56	1897.32	1659.06	846.327	1709.05	1382.5	1072.09	1174.08	1185.54	805.661	2020.82	1544.56	492.266	273.153	252.738	0.130318	0.288657	0.58311	0.757808	0.313957	0.303387	0.225596	0.429814	0.291674	0.317122	0.30664	0.47942	2.35503	0.362207	2.88275e-12	1.23569e-10	-1.95259	0.369645	2.40431e-09	1.09422e-07
ENSG00000063015	chr17	28954901	29006440	-	protein_coding	SEZ6	116.633	71.2248	510.303	46.9186	54.6114	10.7488	0.937569	0	0	0	0	0	0	0	0	5.7454	0	0	0	4.77961	0	0	2.40663	5.23809	0.953235	1.21031	0.0748657	0.198862	4.34641	2.06484	0.000334577	0.00274305	-0.833093	1.24344	0.128942	0.260739	-1.32431	1.50366	0.0616502	0.144958	0.167948	0.872159	0.69935	0.817755
ENSG00000063046	chr12	53006282	53042215	+	protein_coding	EIF4B	14827.2	20327.1	23440.8	18568.9	19829	20745.2	13528.2	28056.4	31577.1	47104.7	42349.3	46430.3	30017.5	19382.7	24194.2	29471.6	21634.4	28001.6	18914.6	12613.4	15148.2	23640.2	8003.25	8573.45	-0.00876888	0.300581	0.971205	0.993133	-0.219681	0.316238	0.409287	0.623943	1.35435	0.378987	3.39343e-05	0.000376606	1.59397	0.379456	2.32793e-06	2.57432e-05	-0.173318	0.334538	0.563554	0.7132
ENSG00000063127	chr19	49289638	49325215	-	protein_coding	SLC6A16	8.55311	9.71247	23.1956	16.2411	15.1698	26.872	12.1884	33.3679	26.6626	76.34	78.2287	91.4883	49.6512	117.006	146.644	43.6651	237.91	284.014	55.2664	53.5316	50.9035	23.9296	20.4564	7.85714	-0.211736	0.436206	0.458311	0.660594	-0.157652	0.441787	0.612064	0.787372	0.404339	0.481641	0.286474	0.457364	1.8402	0.647327	0.000292688	0.0017554	-1.12565	0.582793	0.00946294	0.0365101
ENSG00000063169	chr19	47608196	47703277	+	protein_coding	BICRA	522.517	49.6415	1344.68	55.9414	30.3397	34.3961	19.689	212.186	177.04	242.722	337.155	239.878	112.844	1278.43	1213.54	51.7086	1426.82	1382.47	345.108	802.974	871.905	43.3012	20.4564	11.7857	3.36094	1.00687	5.73634e-05	0.00061527	-0.712613	0.788208	0.0764916	0.206366	-0.616109	0.738794	0.186096	0.338529	2.63537	1.09476	0.000591998	0.003177	-4.01095	0.995666	2.13837e-06	3.9306e-05
ENSG00000063176	chr19	48619291	48630717	+	protein_coding	SPHK2	1036.48	2009.4	1977.59	1275.82	1225.72	1628.44	705.99	531.32	469.262	309.275	316.22	296.779	241.485	665.59	444.184	273.481	511.926	392.87	601.79	958.789	707.559	1027.83	913.316	739.881	0.19529	0.286428	0.408783	0.61483	1.04096	0.342511	0.000203452	0.00182235	-1.13232	0.343288	0.000171313	0.001473	-1.39353	0.347243	8.39664e-06	8.01773e-05	0.20002	0.313247	0.482555	0.647721
ENSG00000063177	chr19	48615328	48619184	-	protein_coding	RPL18	38016.2	54817.2	29015	56764.3	58829.6	45866.2	46415.3	52607.5	58961.7	96927.4	72675.6	61437.7	91781.3	48934.3	34087.4	107800	27157.9	29075.3	42724.6	39483.4	24331.9	43870.9	35733.6	39273.9	-0.237222	0.351405	0.36823	0.575344	0.0199301	0.359607	0.94454	0.98161	0.870176	0.423789	0.0133463	0.0486505	0.768746	0.417542	0.0336646	0.0903521	0.117606	0.389598	0.726112	0.837603
ENSG00000063180	chr19	48637946	48646187	-	protein_coding	CA11	4211.24	1700.76	2894.81	1030.4	586.567	407.379	156.574	290.9	227.165	742.847	558.619	312.399	745.896	576.397	443.121	1135.29	1022.56	531.414	358.617	381.413	163.619	932.115	79.4188	119.167	1.68093	0.780606	0.0013029	0.00836936	0.926679	0.625814	0.0165897	0.0660975	0.510907	0.537973	0.2054	0.36273	0.331711	0.53819	0.438214	0.607177	0.193551	0.513345	0.623699	0.760488
ENSG00000063241	chr19	55452985	55462343	-	protein_coding	ISOC2	3656.07	6421.02	2537.6	2603.08	2988.46	1759.58	2019.52	1907.1	2246.06	3831.68	2233.37	2215.8	2699.22	1822.22	1453.69	4656.08	1456.47	1628.88	2091.53	2534.15	1630.37	2909.16	5899.85	7222.02	0.479998	0.384073	0.0854213	0.217978	0.160231	0.362493	0.57784	0.762261	0.29786	0.391694	0.371699	0.547215	-0.76288	0.418455	0.0353455	0.0939712	1.08009	0.433077	0.00272089	0.014023
ENSG00000063244	chr19	55654146	55674716	+	protein_coding	U2AF2	7214.94	11903.2	12415.6	14648.5	17203.6	14220.6	9311	6093.49	7483.66	3909.98	4207.82	4717.23	2708.25	6239.66	5238.82	2459.03	4622.81	4411.62	5737.88	8449.39	7109.04	7250.67	6245.21	6675.95	-0.408552	0.272144	0.0742452	0.197802	0.828691	0.292809	0.000990799	0.00676769	-0.629901	0.289889	0.0172203	0.0592428	-0.577283	0.291384	0.0334775	0.0899641	-0.0670959	0.283879	0.798432	0.885605
ENSG00000063245	chr19	55675226	55709858	+	protein_coding	EPN1	5638.06	2564.09	7543.21	2880.98	1932.64	1778.92	2221.1	4496.97	4806.73	6628.86	5278.78	5287.35	2728.56	6819.9	6692.51	2744.01	6159.88	8589.7	3847.77	7187.58	6016.07	2751.9	2052.86	1697.14	0.889958	0.475781	0.00632308	0.030376	-0.526258	0.388251	0.0798861	0.212969	0.00873924	0.391551	0.979089	0.998608	1.16141	0.447859	0.00229391	0.00997936	-1.10347	0.441301	0.00250149	0.0131622
ENSG00000063322	chr19	39391303	39400641	+	protein_coding	MED29	2355.99	2489.63	1968.97	2752.86	3448.61	2530.27	2370.18	2162.92	1898.38	1953.52	2177.18	2392.08	2428.39	2367.93	2297.43	2506.15	2158.6	2065.29	3078.95	2574.3	2487	2795.2	3074.47	2911.07	-0.327662	0.145569	0.0180547	0.068973	0.412621	0.147249	0.00364803	0.019772	-0.305402	0.148657	0.0355189	0.102214	-0.414663	0.149579	0.00475093	0.0183283	0.105382	0.148546	0.468849	0.635353
ENSG00000063438	chr5	321714	438291	+	protein_coding	AHRR	0	4.31666	3.97639	1.80456	0	1.07488	2.81271	3.42235	4.26602	44.0423	6.61088	25.6614	9.02749	6.71344	26.566	13.789	39.9741	90.0533	42.985	15.2947	26.179	33.0456	0	1.30952	0.40666	0.859482	0.300579	0.504308	-0.497485	0.878972	0.197619	0.39437	-0.0558403	0.687936	0.897216	0.951218	0.529326	0.799986	0.305005	0.472996	-0.529062	0.764447	0.248207	0.411049
ENSG00000063515	chr22	19146993	19150292	-	protein_coding	GSC2	27.992	15.1083	23.8583	0.902281	0	0	0.937569	0	0	0	0	0	0	0	0	0	0	0.989597	0	1.91184	0.727194	0	0	0	2.3898	2.07029	0.00699111	0.0328401	0.00882895	0.917241	0.979045	0.995739	-0.441515	1.13817	0.353227	0.528811	0	1.14027	1	1	-0.376421	1.08724	0.396949	0.567427
ENSG00000063587	chrX	153334147	153360110	+	protein_coding	ZNF275	413.66	723.04	532.836	673.101	683.654	687.923	1442.92	1001.89	726.289	1070.72	1161.31	1346.66	655.621	712.584	1004.2	402.178	1244.35	1336.95	1310.43	700.691	1186.78	1817.51	2689.41	2391.19	-0.190556	0.308963	0.440366	0.644659	-0.456282	0.329528	0.095128	0.241126	0.128314	0.337173	0.668219	0.799477	-0.804274	0.358326	0.0123901	0.0402818	0.922505	0.358911	0.00339285	0.0166506
ENSG00000063601	chrX	150692971	150765108	+	protein_coding	MTMR1	877.083	1562.63	1176.35	895.062	1031.55	1002.86	1343.54	1053.23	816.942	667.486	994.937	868.023	751.538	747.11	731.097	703.238	1052.22	691.728	1024.27	741.795	906.81	1779.91	1389.83	1272.86	0.241473	0.227659	0.231687	0.427692	-0.112063	0.232151	0.597364	0.77684	-0.070077	0.239686	0.756355	0.85921	-0.74842	0.246496	0.00137486	0.00648781	0.663719	0.243694	0.00382937	0.0183097
ENSG00000063660	chr2	240435663	240468076	+	protein_coding	GPC1	3418.13	1341.4	2464.04	1606.06	1710.15	1314.58	2070.15	1947.32	1657.35	7090.81	4042.55	4797.56	4418.95	4583.36	6540.56	3682.8	5994.82	11038	4088.48	4256.72	3866.49	5044.59	6784.29	4761.43	0.443452	0.315879	0.0774363	0.203629	-0.212388	0.310754	0.419779	0.633395	0.309485	0.327793	0.290439	0.461721	-0.0490166	0.332245	0.871969	0.940428	0.361346	0.329911	0.22313	0.382379
ENSG00000063761	chr14	77800109	77935014	+	protein_coding	ADCK1	610.381	636.707	877.456	609.039	538.024	406.304	327.212	225.019	211.168	152.68	122.301	152.852	150.082	287.719	208.278	194.195	370.083	237.503	363.53	321.19	247.246	460.36	339.335	298.571	0.337477	0.264718	0.133227	0.295152	0.845617	0.291415	0.000743842	0.00536639	-0.988622	0.303206	0.000292995	0.00229738	-1.2418	0.30778	1.1184e-05	0.000103344	0.205997	0.282892	0.431516	0.600543
ENSG00000063854	chr16	1795620	1827157	-	protein_coding	HAGH	1181.11	1202.19	729.004	796.714	899.066	892.15	1277.91	1066.06	783.881	1123.57	1013.67	755.336	610.484	659.835	461.186	977.868	651.191	521.518	1026.73	911.949	735.92	1198.76	2851.86	2729.05	0.187938	0.277215	0.417234	0.62273	-0.208194	0.286883	0.403709	0.618593	0.0945086	0.298969	0.728627	0.840211	-1.10067	0.32117	0.000174032	0.00112593	1.18424	0.322257	4.0996e-05	0.000474204
ENSG00000063978	chr4	2462220	2625320	+	protein_coding	RNF4	3176.31	3619.52	3433.61	3934.85	3637.73	3246.13	3144.61	2837.98	2611.87	1927.1	2702.75	3244.49	1295.44	1413.66	1675.78	1307.65	1716.95	2064.3	2814.9	1790.44	2237.57	3151.87	3244.14	2890.12	-0.0677749	0.197742	0.707885	0.843279	0.291139	0.203088	0.124481	0.289679	0.18576	0.207385	0.348985	0.525106	-0.222332	0.209299	0.271234	0.435995	0.407351	0.208655	0.0416786	0.112689
ENSG00000064012	chr2	201233443	201287711	+	protein_coding	CASP8	294.694	175.904	404.929	343.769	251.819	357.935	654.423	740.938	948.122	283.828	333.849	499.839	394.952	487.204	412.305	569.944	641.519	432.454	390.549	483.696	714.831	485.429	386.264	492.381	-0.086012	0.265964	0.702941	0.840383	-1.10097	0.314324	3.05028e-05	0.000361867	-0.434313	0.289718	0.101171	0.220008	-0.252012	0.292666	0.356238	0.527651	-0.189892	0.287972	0.475034	0.640867
ENSG00000064042	chr4	41359607	41700044	+	protein_coding	LIMCH1	275.255	75.5415	436.74	355.499	349.918	306.34	879.44	2857.66	1775.73	3049.69	1810.28	1692.53	926.446	507.344	658.837	579.137	353.319	530.424	9812.85	5718.32	12092.5	219.924	348.961	510.714	-0.189858	0.378357	0.483776	0.68202	-2.24266	0.574495	1.65622e-06	2.86174e-05	-1.78307	0.540457	4.4663e-05	0.00047392	2.38145	0.538006	3.49388e-07	4.76577e-06	-4.48694	0.501616	5.0285e-20	1.89318e-17
ENSG00000064102	chr12	26905181	26938326	-	protein_coding	INTS13	2085.4	4008.01	2403.73	2731.2	3207.92	2519.52	1700.75	1675.24	1668.01	1500.38	1570.08	1532.99	1266.1	1092.37	936.187	1588.03	901.351	865.897	1009.53	1289.54	1239.87	1872.21	1601.61	1940.71	0.00476368	0.225449	0.981054	0.999014	0.636936	0.239715	0.00328903	0.0181384	0.337605	0.241122	0.136601	0.271725	-0.213342	0.243044	0.357379	0.528657	0.552613	0.243335	0.0160196	0.0547256
ENSG00000064115	chr12	26971579	27014434	-	protein_coding	TM7SF3	9047.64	6512.75	2916.02	1021.38	1670.7	1727.33	2350.49	2606.12	2299.38	2140.46	3259.16	2348.57	2304.27	1161.43	1077.52	2544.07	1480.33	1454.71	3381.07	2566.65	3014.94	3307.98	8772.17	10313.8	1.93876	0.467558	1.90958e-06	3.24401e-05	-0.480814	0.367051	0.0988874	0.24723	-0.156978	0.375293	0.627802	0.768317	-1.30977	0.430676	0.000407625	0.00231015	1.06607	0.41444	0.00228367	0.0122647
ENSG00000064195	chr17	49990005	49995224	-	protein_coding	DLX3	15.5511	15.1083	9.94097	307.678	170.914	56.9686	16.8762	2.56676	0	3.91487	2.20363	2.23142	14.6697	10.5497	1.06264	3.44724	1.93423	1.97919	2.45628	4.77961	1.45439	2.27901	9.62652	1.30952	-3.24123	0.89447	2.65421e-05	0.000320523	4.31423	0.901792	2.03426e-07	4.56307e-06	-0.011851	0.693468	0.978156	0.998412	-0.298368	0.749108	0.547124	0.701302	0.252397	0.694597	0.560472	0.710745
ENSG00000064199	chr11	124673844	124697518	+	protein_coding	SPA17	263.591	227.704	347.271	437.606	638.145	656.751	566.292	402.126	358.345	275.02	386.736	272.233	383.668	287.719	331.544	337.83	201.805	147.45	276.332	343.176	330.873	249.552	185.311	206.905	-0.864679	0.297692	0.000362842	0.00293729	0.30772	0.26287	0.188013	0.381125	-0.0226996	0.272961	0.928411	0.970399	0.480023	0.282566	0.0696546	0.158868	-0.493262	0.279533	0.0566753	0.141643
ENSG00000064201	chr11	2301997	2318204	+	protein_coding	TSPAN32	0.777556	0	0	16.2411	12.1359	31.1715	0	6.8447	1.0665	6.85103	0	1.11571	6.77061	9.59063	5.31321	31.0252	22.566	3.95839	4.91257	2.86777	3.63597	5.69752	0	1.30952	-4.35585	1.55159	9.38639e-05	0.000929399	1.53204	1.23423	0.0108261	0.047346	-0.174716	0.73546	0.692228	0.815476	0.0764301	0.798984	0.878477	0.944112	-0.237046	0.747195	0.587506	0.733582
ENSG00000064205	chr20	44714844	44728509	+	protein_coding	CCN5	2.33267	0	0.662731	0	0	0	0	0	0	0	2.20363	0	0	2.87719	1.06264	0	0.644743	0	13.5096	11.4711	13.8167	55.8357	1.20332	0	0.460427	1.16374	0.297645	0.501302	0	0.926189	1	1	-1.16056	1.47811	0.057796	0.146476	-1.71003	1.77344	0.0312627	0.0850377	0.122639	0.922997	0.77539	0.871631
ENSG00000064218	chr9	976655	991732	+	protein_coding	DMRT3	0.777556	1.07916	3.97639	0	2.02265	2.14976	0	111.226	50.1257	20.5531	421.994	49.0913	21.4403	144.818	130.705	5.7454	270.147	38.5943	7.36885	93.6803	18.907	0	13.2365	1.30952	0.114567	0.791871	0.750224	0.868813	-3.42544	1.85297	0.000985439	0.00673692	0.73092	0.995739	0.159399	0.303208	3.49735	1.63463	0.000705061	0.00367414	-1.20603	1.22379	0.0428581	0.114996
ENSG00000064225	chr3	98732236	98821201	+	protein_coding	ST3GAL6	163.287	292.453	261.116	1135.07	915.247	2708.69	1298.53	1612.78	1712.81	829.953	831.868	725.212	669.162	235.929	388.927	856.065	406.833	404.745	168.255	182.581	130.895	143.578	502.986	1179.88	-2.56532	0.564237	9.18748e-07	1.70473e-05	0.0226157	0.410027	0.94051	0.980302	1.98589	0.599541	3.54015e-05	0.000389385	0.2743	0.471075	0.486688	0.651054	1.51101	0.575706	0.000580376	0.00414279
ENSG00000064270	chr16	84368527	84464187	+	protein_coding	ATP2C2	134.517	115.471	167.671	9.02281	0	2.14976	28.1271	0	1.0665	34.2551	0	1.11571	49.6512	1.91813	0	49.4105	1.28949	0.989597	4.91257	1.91184	7.99913	0	1.20332	1.30952	2.75616	1.87249	0.00368112	0.0197077	-0.267125	0.856212	0.447657	0.65817	0.325481	0.953903	0.48586	0.652907	1.35627	1.54346	0.0585249	0.139498	-0.616741	1.13285	0.206517	0.362355
ENSG00000064300	chr17	49495293	49515008	+	protein_coding	NGFR	1751.83	188.854	396.313	325.723	186.083	24.7222	550.353	512.497	3757.29	10093.5	3059.73	11835.5	1469.22	1800.16	3316.5	659.572	856.864	5468.51	30.7035	447.371	222.521	3.41851	72.1989	140.119	0.967495	1.01365	0.0513087	0.15057	-2.00864	1.29736	0.00363683	0.0197251	4.27066	1.08386	2.16562e-06	3.65783e-05	6.1379	1.08194	3.45571e-10	9.58314e-09	-0.754653	0.823334	0.119869	0.244774
ENSG00000064309	chr11	125955796	126063335	-	protein_coding	CDON	533.403	729.515	1098.15	584.678	545.103	827.657	566.292	489.396	371.143	398.338	547.601	666.079	1025.75	1570.94	2127.41	910.072	4050.28	3707.03	2016.61	1407.12	1933.61	1121.27	552.322	366.667	0.150126	0.35885	0.571017	0.750087	0.281503	0.381072	0.341016	0.559286	-1.44243	0.493275	0.000288921	0.00227048	-0.258778	0.419296	0.477145	0.64251	-1.0867	0.455783	0.00357235	0.0173726
ENSG00000064313	chr8	119730774	119832841	-	protein_coding	TAF2	1760.39	2151.85	1573.99	2605.79	2493.92	2395.91	2320.48	1799.3	1390.72	841.698	1106.22	1270.79	1087.81	1034.83	1126.4	705.536	1358.47	1251.84	1402.54	922.464	1484.93	2263.06	1789.33	1583.21	-0.354405	0.24087	0.0919374	0.229535	0.367391	0.245312	0.0971008	0.24425	-0.214034	0.252106	0.364336	0.540021	-0.737934	0.259589	0.00259321	0.011043	0.503328	0.254667	0.0351229	0.0991754
ENSG00000064393	chr7	139561570	139777998	-	protein_coding	HIPK2	912.073	268.712	1643.57	391.59	319.578	269.795	675.05	1278.25	1572.03	800.592	877.043	1125.75	617.254	2302.71	3344.13	201.089	2475.17	2925.25	7871.16	2992.04	8123.48	1644.31	442.82	233.095	0.773607	0.728563	0.0525619	0.15326	-0.999944	0.760294	0.0190554	0.0734478	-2.16115	0.858301	0.000446037	0.00322559	0.156314	0.597553	0.728851	0.8392	-2.45932	0.88124	0.000114683	0.00112259
ENSG00000064419	chr7	128954180	129055173	-	protein_coding	TNPO3	7676.81	7575.73	7895.12	5918.06	6766.76	5872.06	4110.3	4406.27	3359.49	2779.56	3649.2	4285.45	2107.92	1905.66	2291.05	1493.81	2654.41	3211.24	2882.45	2156.56	2722.61	4303.91	3318.74	2980.48	0.257412	0.221833	0.193403	0.377752	0.55196	0.23078	0.00870371	0.0397566	0.41804	0.234209	0.0584628	0.14773	0.0135959	0.235165	0.951824	0.98463	0.407267	0.234643	0.0670526	0.160546
ENSG00000064490	chr19	19192229	19201869	+	protein_coding	RFXANK	2025.53	1989.98	1340.71	1643.05	1781.95	1657.46	2071.09	2037.15	2461.49	2165.9	1852.15	1829.77	2133.87	2481.1	1863.87	3364.51	1553.83	1557.63	1408.68	2034.2	1314.04	1921.2	1881.98	2040.24	0.057947	0.238985	0.782042	0.88794	-0.303891	0.248188	0.174119	0.362759	0.261101	0.255755	0.2743	0.444291	0.00105859	0.258464	0.996553	1	0.262295	0.256782	0.276377	0.442577
ENSG00000064545	chr19	19119169	19138513	-	protein_coding	TMEM161A	1674.08	1823.79	1047.12	1593.43	1618.12	1197.42	1157.9	1581.98	1490.97	3321.77	2916.5	2600.72	2122.59	1835.65	1503.64	2795.71	1642.81	1646.69	1203.58	1374.62	922.081	1366.27	1559.5	1642.14	0.033678	0.231234	0.869157	0.9386	0.0493359	0.238046	0.819766	0.913417	1.23827	0.262853	3.14941e-07	7.02811e-06	0.877298	0.25497	0.00026818	0.00162895	0.343082	0.248188	0.142277	0.276655
ENSG00000064547	chr19	19623655	19628930	-	protein_coding	LPAR2	1027.15	933.477	1194.9	1956.14	1519.01	1711.21	1036.01	523.619	627.104	682.167	536.583	627.03	675.933	1259.25	1319.8	669.914	991.615	1494.29	182.993	672.969	445.042	150.415	273.153	273.69	-0.465421	0.352167	0.0811323	0.210143	0.931222	0.397166	0.0024525	0.0143173	0.387671	0.366685	0.223148	0.385245	1.20216	0.408508	0.000721839	0.00374714	-0.714511	0.380661	0.030148	0.0884592
ENSG00000064601	chr20	45890144	45898949	+	protein_coding	CTSA	1670.97	1611.19	2062.42	1831.63	1855.78	1181.29	1396.04	1575.14	2147.94	1484.72	1167.92	1701.46	1531.29	2985.56	2961.58	2216.58	3555.76	4785.69	6386.34	4011.05	3701.42	6026.84	3839.78	4100.12	0.0933958	0.280566	0.688984	0.83104	-0.0540254	0.29121	0.830247	0.919869	-1.54915	0.346697	4.58664e-07	9.74216e-06	-1.54587	0.341247	5.66589e-07	7.28265e-06	-0.0111401	0.306553	0.968264	0.989589
ENSG00000064607	chr19	18990888	19034023	-	protein_coding	SUGP2	2359.1	1787.1	2300.34	1403.05	1746.55	1774.63	1904.2	2332.33	2203.4	2269.65	2541.88	2549.4	1411.67	3025.84	3015.78	1445.54	2914.24	2343.37	2385.05	3459.48	3216.38	1988.44	1746.01	1583.21	0.297173	0.250878	0.170152	0.348297	-0.313541	0.256842	0.172117	0.360248	-0.260417	0.264581	0.289559	0.460679	0.420083	0.2697	0.0983286	0.206584	-0.680701	0.270226	0.00669285	0.028104
ENSG00000064651	chr5	128083766	128189677	+	protein_coding	SLC12A2	591.72	591.382	770.094	1739.6	1161	2485.12	996.636	594.633	469.262	548.082	382.329	432.896	657.878	500.631	608.893	567.646	695.678	727.354	738.113	563.038	957.714	1730.91	1048.09	924.524	-1.30492	0.37016	1.00595e-05	0.000138068	1.16915	0.340648	2.88753e-05	0.000344462	-0.613671	0.31171	0.0287058	0.0873934	-1.30533	0.332085	1.47746e-05	0.000130856	0.604955	0.30964	0.0315885	0.0915599
ENSG00000064652	chr5	122843439	123029354	+	protein_coding	SNX24	1133.68	538.503	654.116	849.046	656.348	872.802	1019.14	837.62	614.306	344.509	462.761	439.59	517.952	313.614	381.488	627.398	498.386	435.423	497.397	354.647	521.398	549.241	1110.66	1293.81	-0.0216445	0.280504	0.926081	0.968529	-0.0415222	0.291787	0.869304	0.942441	-0.114947	0.308038	0.680361	0.807311	-1.10756	0.33218	0.00023948	0.00147688	0.9502	0.324521	0.00109618	0.00683523
ENSG00000064655	chr20	46894624	47188844	+	protein_coding	EYA2	62.2044	30.2166	86.8178	43.3095	23.2604	68.7923	27.1895	1.71117	2.13301	10.7659	11.0181	5.57856	73.3483	66.1753	18.0649	29.8761	29.0134	62.3446	4.91257	8.6033	7.27194	4.55802	27.6762	23.5714	0.153837	0.489426	0.600659	0.770002	1.23931	0.866907	0.00936239	0.0421942	0.186552	0.610465	0.656524	0.790478	-0.582201	0.66865	0.226639	0.383546	0.754351	0.685083	0.0984769	0.212054
ENSG00000064666	chr19	1026586	1039068	+	protein_coding	CNN2	23921.5	14124.1	14762.3	17299.4	8183.62	8266.89	19260.5	6864.38	10784.5	8505.06	6467.64	7391.59	5129.87	9270.3	7776.41	8634.19	8307.52	12426.4	20664.7	18424.4	18435.8	27408.5	16090.7	15479.9	0.431994	0.329568	0.0930196	0.231518	-0.0903629	0.322043	0.737145	0.864817	-1.16088	0.382638	0.000393726	0.00291657	-1.2221	0.379798	0.000274913	0.00166402	0.0286764	0.343007	0.925331	0.963343
ENSG00000064687	chr19	1039997	1065572	+	protein_coding	ABCA7	615.046	220.149	882.758	129.928	122.37	141.884	90.9442	312.289	167.441	398.338	231.381	244.341	256.155	670.385	850.113	602.118	2284.33	2616.49	163.343	344.132	219.612	215.366	101.078	92.9762	1.81257	0.686078	0.000314003	0.00260303	-0.282292	0.438229	0.366281	0.583683	0.168312	0.470717	0.65219	0.787147	0.785562	0.527733	0.0645935	0.150105	-0.545028	0.494366	0.161794	0.303493
ENSG00000064692	chr5	122311354	122464219	+	protein_coding	SNCAIP	133.74	206.12	312.809	53.2346	43.4869	271.944	575.668	1657.27	1795.99	810.379	1223.01	1705.92	1072.01	1204.58	2589.66	1181.26	2813.01	2902.49	149.833	287.732	381.777	796.514	346.555	322.143	0.393238	0.484101	0.197406	0.383002	-3.25167	0.646375	6.71772e-08	1.69885e-06	1.73573	0.679371	0.000589709	0.00405189	0.960825	0.580757	0.0337229	0.0904787	0.52545	0.520914	0.189178	0.340039
ENSG00000064703	chr1	111754832	111775602	+	protein_coding	DDX20	2134.39	2805.83	2274.49	3045.2	3649.86	3214.96	2209.85	1594.81	1740.53	1160.76	1160.21	1215.01	815.859	798.899	716.22	642.336	615.73	580.893	1420.96	998.938	1325.67	1215.85	1873.56	1962.98	-0.399335	0.184166	0.0188255	0.0711521	0.763349	0.19023	1.81452e-05	0.00023142	-0.0768897	0.18981	0.674199	0.803293	-0.48694	0.192066	0.00895204	0.0309845	0.404116	0.190655	0.0281067	0.0837917
ENSG00000064726	chr15	83016423	83067252	-	protein_coding	BTBD1	2254.13	2717.33	2279.13	3254.53	3101.73	3183.79	4221.87	3215.3	3212.31	2446.8	2735.8	3159.69	3340.17	2393.82	2826.63	3300.16	2644.74	2744.15	3035.97	2841	3514.53	5996.07	5573.76	4849.17	-0.35537	0.16194	0.0196363	0.0735713	-0.145667	0.162662	0.349626	0.567299	-0.162044	0.165327	0.313376	0.486922	-0.943105	0.168174	8.62241e-09	1.75657e-07	0.769987	0.166833	2.02617e-06	3.77431e-05
ENSG00000064763	chr12	29149103	29340980	+	protein_coding	FAR2	1272.86	1947.89	1102.12	765.134	1033.57	519.167	1370.73	2835.42	1819.46	1771.48	1848.84	2919.82	750.41	447.882	722.596	707.834	405.543	673.915	903.912	779.076	1687.09	3157.57	495.766	268.452	0.452599	0.48468	0.142289	0.308578	-0.809369	0.550329	0.0244553	0.0886815	0.621401	0.520232	0.118393	0.245411	0.505195	0.518862	0.228458	0.385768	0.137058	0.485917	0.721099	0.834183
ENSG00000064787	chr20	53936777	54070594	-	protein_coding	BCAS1	0.777556	1.07916	7.29004	12.6319	31.351	7.52415	0	0	1.0665	0	0	0	0	0.959063	5.31321	2.29816	0.644743	0.989597	0	1.91184	5.81755	0	4.81326	0	-0.826167	1.14895	0.100994	0.244263	3.05166	2.08727	0.00233835	0.0137461	-1.24437	1.42245	0.0487116	0.128929	-0.98083	1.3445	0.125494	0.247684	-0.191048	0.86736	0.66163	0.789596
ENSG00000064886	chr1	111200771	111243440	+	protein_coding	CHI3L2	3.88778	1.07916	2.65093	120.906	37.4189	34.3961	3.75028	3.42235	2.13301	3.91487	2.20363	1.11571	28.2109	2.87719	1.06264	36.7706	3.22372	7.91678	0	3.82369	2.90877	14.8136	2.40663	1.30952	-3.77286	1.13839	4.81698e-05	0.000530484	3.55819	1.25534	0.000120343	0.00116352	0.0213619	0.752565	0.961293	0.98814	-0.590251	0.867533	0.268818	0.43315	0.541576	0.814393	0.244418	0.406903
ENSG00000064932	chr19	1107637	1174268	-	protein_coding	SBNO2	667.143	119.787	636.222	143.463	97.087	92.4396	150.011	264.376	252.761	448.253	285.369	393.846	138.798	587.906	666.276	187.3	1529.33	1834.71	334.055	549.655	581.755	440.988	232.24	247.5	1.62999	0.79047	0.00169828	0.0104121	-0.502367	0.51139	0.134266	0.305075	-0.222734	0.513994	0.568983	0.721914	0.18675	0.534299	0.660837	0.790718	-0.404196	0.526589	0.313409	0.482194
ENSG00000064933	chr2	189784085	189877629	+	protein_coding	PMS1	1691.18	1464.43	1906.68	1290.26	1293.48	1215.69	708.802	656.235	606.841	488.38	510.139	440.706	827.143	647.367	862.865	680.256	667.309	503.705	408.971	525.757	534.487	586.845	407.924	381.071	0.36343	0.178237	0.0280517	0.0962677	0.870558	0.187185	6.80763e-07	1.31155e-05	-0.0297792	0.187143	0.868976	0.933398	0.0602097	0.189723	0.743999	0.849378	-0.0895423	0.188369	0.622995	0.759962
ENSG00000064961	chr19	3572777	3579088	+	protein_coding	HMG20B	1866.13	1938.18	1982.23	1669.22	2339.19	1734.85	1572.3	2921.83	3069.4	5248.87	3801.25	3732.05	3864.89	4127.81	3876.51	5360.46	3446.8	4012.82	2792.79	4682.1	2689.89	2051.11	2779.66	2434.4	0.00830256	0.241651	0.968634	0.992017	-0.324611	0.251606	0.15086	0.3296	0.288978	0.258834	0.23102	0.394172	0.740425	0.266788	0.00317529	0.01309	-0.428179	0.261024	0.0795346	0.181578
ENSG00000064989	chr2	187341964	187448460	-	protein_coding	CALCRL	117.411	151.083	149.777	25.2639	13.1472	33.3212	2748.95	8484	9176.2	10415.5	11002.7	11467.3	4631.1	528.444	840.549	2615.31	1021.92	1118.24	84.7418	72.6501	137.44	332.735	149.211	222.619	2.26223	0.712916	8.55833e-05	0.000855502	-7.85399	0.640031	1.14739e-36	2.25845e-33	6.46646	0.622533	2.2383e-27	5.01785e-24	5.3145	0.624453	6.96634e-19	9.85463e-17	0.827073	0.549669	0.0464089	0.12196
ENSG00000064995	chr6	34877462	34888071	-	protein_coding	TAF11	2137.5	3522.39	2085.62	3576.64	4692.54	3835.17	3348.06	2891.88	2801.71	2205.05	2428.39	2250.39	3256.67	2409.17	2019.02	3835.63	1656.99	1453.72	2138.2	2247.37	1690.73	2105.8	4209.2	3780.59	-0.459933	0.302607	0.0603211	0.169824	0.315094	0.2995	0.219877	0.42258	0.147531	0.311121	0.59985	0.746065	-0.474216	0.320614	0.107595	0.220461	0.61561	0.319377	0.0328591	0.0943625
ENSG00000064999	chr6	34889255	35091406	+	protein_coding	ANKS1A	1492.91	1091.03	2118.09	1877.65	1430.01	4674.65	5548.54	4041.79	3033.14	2445.82	4288.25	2195.72	2094.38	6385.44	4316.45	2331.49	7579.6	3563.54	3782.68	2282.74	4162.46	925.278	3745.92	2827.26	-0.400667	0.437164	0.17187	0.35018	-0.369788	0.430212	0.236368	0.44292	-0.128034	0.452522	0.725862	0.838278	0.177726	0.470287	0.651835	0.783783	-0.299284	0.460257	0.422648	0.591897
ENSG00000065000	chr19	2100988	2164468	-	protein_coding	AP3D1	7238.26	1914.44	9778.6	2631.95	1856.79	1379.07	1760.76	2240.78	1930.37	2040.63	1943.6	1728.24	995.28	5633.54	5444.97	788.269	5926.48	7140.93	6200.89	6606.38	7532.27	4279.98	1820.62	1528.21	1.10285	0.724138	0.0105437	0.0454104	-0.00736944	0.45369	0.98112	0.996734	-1.31821	0.66179	0.00556192	0.0244748	-0.269067	0.534755	0.527732	0.685804	-0.922905	0.586138	0.0322703	0.0930224
ENSG00000065029	chr6	35258909	35295985	+	protein_coding	ZNF76	668.698	703.615	1133.27	961.831	1309.66	1296.3	567.229	467.151	627.104	211.403	185.105	198.597	211.017	867.952	690.717	137.89	773.692	510.632	794.608	961.657	680.653	619.891	599.251	697.976	-0.291194	0.368301	0.280824	0.482945	0.738153	0.423508	0.0197326	0.0754802	-1.77518	0.503905	1.92606e-05	0.000232941	-1.42491	0.479512	0.000396722	0.0022575	-0.25238	0.405972	0.464733	0.631806
ENSG00000065054	chr16	2025356	2039026	+	protein_coding	SLC9A3R2	412.882	324.828	418.183	112.785	86.9737	97.814	712.553	1019.86	1037.71	2067.05	1399.3	1872.16	1328.17	1622.73	2897.82	1411.07	1364.92	2768.89	1255.16	1632.71	1917.61	1728.63	2575.09	3685	1.87555	0.380693	5.27198e-08	1.35389e-06	-3.16055	0.357043	2.90678e-19	6.18542e-17	0.123309	0.315138	0.664275	0.796665	-0.497338	0.325559	0.0956041	0.202261	0.612764	0.323803	0.0356664	0.100267
ENSG00000065057	chr16	2039815	2047866	-	protein_coding	NTHL1	1732.39	2920.22	1659.48	1821.7	2261.32	1390.89	1244.15	1131.94	1417.38	2229.52	1344.21	1654.6	1679.11	1062.64	959.565	2218.88	524.821	650.165	831.452	1160.49	758.463	836.396	622.114	700.595	0.12273	0.332695	0.631807	0.792325	0.352923	0.355981	0.217042	0.419109	0.723376	0.394856	0.0307209	0.0919501	1.06793	0.414527	0.00296902	0.0123468	-0.266379	0.376993	0.416705	0.586671
ENSG00000065060	chr6	34792015	34883138	+	protein_coding	UHRF1BP1	2604.03	1316.58	2523.02	811.15	960.756	1114.65	808.185	1625.62	1055.84	984.591	1568.98	1744.97	600.328	642.572	905.37	399.88	1411.34	1476.48	1169.19	553.479	1351.13	1309.29	912.113	733.333	0.803481	0.446843	0.00980222	0.0428747	-0.175239	0.3607	0.541788	0.73428	0.358717	0.390932	0.281314	0.451705	0.424613	0.40211	0.228735	0.386132	-0.0424162	0.387796	0.899143	0.948411
ENSG00000065135	chr1	109548615	109600195	+	protein_coding	GNAI3	9031.31	8539.42	6131.59	13067.7	11970	12399.8	13298.5	7509.49	7598.84	11398.2	9480	9197.92	10146.9	4431.83	4794.64	9834.98	4406.18	5370.54	6229.14	4974.62	6314.22	8734.3	7738.52	8052.26	-0.477654	0.298157	0.0490053	0.145778	0.301205	0.293658	0.234538	0.440645	0.657434	0.314727	0.0199661	0.0662763	0.252924	0.31128	0.379692	0.551014	0.407633	0.309017	0.147512	0.284008
ENSG00000065150	chr13	97953658	98024296	+	protein_coding	IPO5	24266.7	45938.9	33597.8	26466.6	42067	36653.4	19312.1	24935.2	26958	24268.3	28559	28035.6	16109.5	11202.8	11779.4	12918	9424.21	9966.23	10322.5	9954.97	12575.4	24003.7	12038	10476.2	-0.0138992	0.26171	0.950335	0.981922	0.445537	0.27719	0.0666638	0.187155	1.16552	0.306663	2.30977e-05	0.000271103	0.709262	0.293705	0.00936808	0.0321724	0.432227	0.286664	0.102223	0.217897
ENSG00000065154	chr10	124397303	124418976	-	protein_coding	OAT	2935.27	11653.9	4571.52	10385.2	12100.5	9011.78	8201.86	4264.25	3841.55	5229.29	4453.53	3877.1	6744.66	3777.75	3197.49	7386.29	3272.72	3427.96	7484.3	5635.16	5095.45	11946.6	19191.7	22779.2	-0.430284	0.381914	0.120695	0.275671	0.629757	0.4009	0.0399112	0.12805	-0.310561	0.398341	0.357134	0.533074	-1.7577	0.479588	1.64595e-05	0.000143707	1.26664	0.456141	0.000704994	0.00481549
ENSG00000065183	chr1	117929720	117966543	+	protein_coding	WDR3	3593.08	4585.37	3774.92	3945.67	4597.47	3784.65	3359.31	2595	3132.32	2270.63	2461.45	2891.92	1515.49	1042.5	984.006	958.333	926.496	786.73	1762.38	1282.85	1707.45	2208.36	2404.22	2514.29	-0.0387345	0.178428	0.815512	0.906522	0.396914	0.183177	0.0218116	0.0813886	0.639747	0.188172	0.000404769	0.00298226	0.0919937	0.187335	0.613588	0.754131	0.549474	0.187817	0.00244692	0.0129438
ENSG00000065243	chr1	88684222	88836255	+	protein_coding	PKN2	1212.21	1350.03	1579.29	2698.72	1873.98	3924.38	4092.49	4678.35	6295.57	4392.49	3577.59	4675.95	3544.42	1819.34	2542.9	2793.42	4114.11	3360.67	2241.36	1272.33	2732.07	2181.01	1501.74	1276.79	-0.811133	0.335182	0.00196947	0.0117943	-0.643027	0.30622	0.0135084	0.0564223	0.872495	0.322184	0.00236418	0.0123205	1.21331	0.331696	5.56139e-05	0.000418893	-0.278423	0.307549	0.321016	0.49004
ENSG00000065268	chr19	984332	998438	+	protein_coding	WDR18	3988.86	3854.77	3601.94	3705.67	4826.03	4953.04	2271.73	2664.3	3286.97	3774.92	3166.61	3534.57	2137.26	2161.73	1626.9	2598.07	1504.83	1615.02	954.266	2105.9	1659.46	1307.01	1567.92	2310	-0.177459	0.252467	0.415035	0.620591	0.582229	0.268451	0.0139715	0.0578859	1.03074	0.286734	7.66772e-05	0.000747671	0.920293	0.283011	0.000483781	0.00267728	0.117126	0.271544	0.643397	0.776071
ENSG00000065308	chr6	52497408	52577060	-	protein_coding	TRAM2	1520.9	1702.92	1357.27	3761.61	3104.76	3474.01	5498.84	2491.47	2768.64	1774.42	1931.48	3047.01	1156.65	1868.25	2486.58	1015.79	2421.66	3829.74	6321.25	3118.22	6370.22	21087.7	6560.47	6331.55	-0.759775	0.48596	0.0189605	0.0715501	-0.0338286	0.384766	0.908926	0.965108	-0.924998	0.470223	0.0142031	0.051027	-2.09053	0.527713	3.19035e-06	3.41235e-05	0.817546	0.452125	0.0273345	0.0821739
ENSG00000065320	chr17	9021510	9244000	+	protein_coding	NTN1	285.363	78.779	324.738	76.6939	99.1096	31.1715	9.37569	2.56676	3.19951	13.7021	4.40725	2.23142	23.6971	29.7309	51.0068	0	9.67115	10.8856	93.3388	123.314	161.437	55.8357	13.2365	9.16667	1.00615	0.790641	0.0226842	0.0822342	3.38563	0.88129	7.3239e-06	0.000105546	-3.71041	0.830994	3.52838e-07	7.78961e-06	-1.25999	0.791937	0.0215762	0.0632761	-1.55892	0.803481	0.00354108	0.0172632
ENSG00000065325	chr17	9822206	9892099	+	protein_coding	GLP2R	0	100.362	0	0	2.02265	1.07488	91.8818	11.9782	87.4533	52.8508	25.3417	185.208	9.02749	18.2222	19.1275	122.952	125.725	115.783	45.4412	48.752	117.078	20.5111	848.337	6380	2.62853	1.84405	0.00447139	0.0230148	-3.76049	1.99585	0.000736917	0.00532293	0.0906019	0.840602	0.839709	0.914347	-2.98544	1.68124	0.00223351	0.00975432	3.01334	1.65913	0.00111735	0.00694889
ENSG00000065328	chr10	13161558	13211110	+	protein_coding	MCM10	956.393	1099.67	2425.6	1070.1	1845.66	1130.77	847.563	568.11	808.41	240.765	230.279	379.342	186.192	451.719	377.238	101.119	160.541	43.5423	558.805	747.531	1097.34	169.786	113.112	36.6667	0.0761803	0.375012	0.776812	0.884755	0.520629	0.426693	0.0975478	0.24488	-1.15399	0.513946	0.0041472	0.0193254	1.10502	0.506625	0.00781449	0.0277178	-2.6924	0.561019	3.63463e-08	1.17282e-06
ENSG00000065357	chr12	55927319	55954027	+	protein_coding	DGKA	1562.11	373.391	660.08	120.003	113.268	149.408	710.678	561.265	475.661	321.02	404.365	383.805	363.356	920.7	944.688	464.229	1296.58	1220.17	1600.27	1245.57	1466.75	1492.75	1930.12	1943.33	2.65732	0.453334	1.4357e-09	5.39002e-08	-1.98504	0.520453	1.62505e-06	2.81405e-05	-1.71896	0.47692	1.49855e-05	0.000189412	-2.07603	0.474201	5.01603e-07	6.53069e-06	0.2353	0.390791	0.484266	0.649132
ENSG00000065361	chr12	56076799	56103505	+	protein_coding	ERBB3	1592.43	1312.26	2263.23	80.303	73.8266	101.039	144.386	53.902	47.9927	68.5103	65.0069	31.2399	313.705	187.017	63.7585	122.952	88.9746	120.731	40.5287	81.2533	88.7176	146.996	48.1326	113.929	4.15193	0.524229	2.87153e-16	4.22675e-14	0.0279596	0.402503	0.926008	0.973433	-0.238545	0.447504	0.51108	0.674402	-0.668899	0.482338	0.0950668	0.201463	0.375777	0.45167	0.308971	0.477791
ENSG00000065413	chr2	196967017	197311173	-	protein_coding	ANKRD44	9.33067	47.4832	23.8583	472.795	345.872	1018.99	199.702	164.273	148.244	260.339	283.166	562.318	250.513	122.76	209.34	317.146	277.24	303.806	270.191	72.6501	155.619	341.851	417.55	307.738	-4.33844	0.521833	9.17137e-18	1.70305e-15	1.44011	0.575213	0.000305919	0.0025434	0.850324	0.471692	0.0242737	0.0769397	0.0375166	0.437326	0.920333	0.967487	0.805852	0.460013	0.031432	0.0912595
ENSG00000065427	chr16	75627474	75648643	-	protein_coding	KARS1	12585.5	14646.4	9981.4	16923.2	19955.4	16852	13134.4	11811.4	13195.9	12434.6	12656.5	15265.2	8060.42	6053.6	6141	7249.55	4124.42	5364.6	7002.87	6547.11	7309.75	9448.77	9069.39	11015.7	-0.459242	0.191541	0.00886667	0.0396887	0.441601	0.192757	0.014645	0.0600689	0.894868	0.199806	2.63758e-06	4.3333e-05	0.424635	0.197236	0.0262381	0.0737856	0.468041	0.196488	0.0133649	0.047606
ENSG00000065457	chr16	75596868	75623300	-	protein_coding	ADAT1	741.788	780.235	896.013	962.733	1134.7	1052.31	1077.27	1149.05	941.723	325.913	659.986	563.434	476.2	598.455	617.394	337.83	715.665	500.736	1142.17	810.622	1114.79	1169.13	1018	815.833	-0.294593	0.245141	0.16687	0.343405	-0.00700102	0.248415	0.975065	0.994775	-0.883298	0.269741	0.00037004	0.00277783	-0.871933	0.269652	0.000567228	0.0030663	-0.0267048	0.258794	0.912399	0.955904
ENSG00000065485	chr3	123067025	123225227	+	protein_coding	PDIA5	1309.4	1083.48	754.851	1362.44	1469.45	879.251	2074.84	2632.64	2794.24	6346.99	4203.41	5834.05	3507.18	2378.48	3690.55	5325.99	3495.8	5807.94	2782.97	2500.69	2095.04	4422.42	3329.57	5429.28	-0.178577	0.252609	0.412282	0.618137	-0.850238	0.278963	0.000461377	0.00358714	1.03325	0.28526	6.85446e-05	0.000681852	0.279431	0.273213	0.277389	0.443001	0.739609	0.276131	0.00379615	0.0182061
ENSG00000065491	chr6	37257772	37332970	+	protein_coding	TBC1D22B	1729.28	1498.96	1432.16	830.098	863.67	794.336	743.492	710.993	626.038	519.699	704.058	554.508	542.778	625.309	632.271	422.862	693.099	646.207	687.759	624.217	661.019	1173.69	670.246	673.095	0.792755	0.222742	5.32974e-05	0.000578768	0.223447	0.210228	0.252504	0.461907	-0.136334	0.215951	0.507641	0.671374	-0.467387	0.219163	0.0265054	0.0743792	0.322978	0.216693	0.11887	0.243513
ENSG00000065518	chr3	120596328	120602507	+	protein_coding	NDUFB4	3078.34	4615.58	3705.33	4240.72	3712.57	3283.76	2374.86	2875.63	2184.2	2289.22	3574.28	2720.1	2707.12	2626.87	2319.75	2724.47	2357.18	2549.2	2218.02	2293.26	1743.81	2893.2	5039.48	5671.55	0.0163971	0.218549	0.933287	0.972568	0.510482	0.228888	0.0146303	0.0600571	0.410955	0.232879	0.0615641	0.153568	-0.613389	0.236178	0.00648326	0.0237453	1.03445	0.239763	4.40362e-06	7.18822e-05
ENSG00000065526	chr1	15836095	15940456	+	protein_coding	SPEN	824.986	36.6916	2418.97	41.5049	47.5322	37.6208	35.6276	351.646	263.427	334.722	524.463	357.028	151.21	1271.72	1985.01	72.3921	2766.59	3184.52	903.912	1265.64	2196.12	91.1604	63.7757	45.8333	3.99649	1.00418	5.32322e-06	7.95193e-05	-1.14254	1.01813	0.0222438	0.082688	-0.925547	0.852403	0.0718645	0.172173	1.64401	1.0246	0.0116782	0.0384087	-3.65227	1.06835	1.60232e-05	0.00021443
ENSG00000065534	chr3	123610049	123884332	-	protein_coding	MYLK	460.313	176.983	1022.59	53.2346	71.8039	36.5459	748.18	1060.07	824.408	775.145	1420.24	1448.19	2402.44	2899.25	3820.19	505.596	1072.85	1442.83	31883.8	16210.5	31700.5	3733.02	1506.55	2218.33	3.20299	0.519279	1.91102e-10	8.73714e-09	-3.8843	0.521568	2.33494e-14	2.24192e-12	-4.2623	0.510933	5.40442e-18	1.9039e-15	-0.789444	0.469807	0.0449369	0.113708	-3.25065	0.520673	3.10659e-11	2.4541e-09
ENSG00000065548	chr2	186486253	186509361	+	protein_coding	ZC3H15	4136.6	3959.45	4055.25	5746.63	6058.83	5096	4958.8	2636.06	3126.99	2904.84	2247.7	2659.86	2215.12	1990.06	1836.24	2315.4	1307.54	1717.94	2706.82	2874.46	3268.01	4258.33	3825.34	4029.4	-0.398142	0.210062	0.0354689	0.114627	0.575262	0.215073	0.00373618	0.0201284	-0.163504	0.216436	0.427778	0.600638	-0.589795	0.220304	0.00529071	0.0200875	0.415332	0.21785	0.0458562	0.120965
ENSG00000065559	chr17	12020829	12143830	+	protein_coding	MAP2K4	1612.65	2898.63	1876.19	3223.85	3440.52	3627.72	3543.07	3287.17	2914.76	3207.26	3266.87	2893.04	2981.33	2204.89	2356.94	2473.97	2588.64	2190.97	2698.23	2070.53	2336.47	2692.65	3297.08	2966.07	-0.606906	0.191595	0.000520126	0.00396458	0.0701108	0.187332	0.691712	0.837901	0.371057	0.192113	0.0446167	0.1211	0.0611272	0.192929	0.74416	0.849524	0.312094	0.192394	0.092778	0.203078
ENSG00000065600	chr1	212363928	212414901	-	protein_coding	PACC1	883.303	1102.91	596.458	547.684	691.745	597.633	736.929	971.947	809.477	1015.91	1167.92	923.809	586.787	471.859	360.235	884.792	490.65	345.369	239.488	424.429	267.607	631.286	1251.45	1051.55	0.341606	0.296773	0.157695	0.330591	-0.339298	0.303233	0.190164	0.384397	1.58322	0.361023	6.34943e-07	1.29662e-05	0.0704743	0.319871	0.811016	0.897328	1.4761	0.354598	2.14226e-06	3.9347e-05
ENSG00000065609	chr6	83552880	83709691	-	protein_coding	SNAP91	107.303	64.7498	69.5868	63.1596	27.3057	39.7705	43.1282	5.98911	3.19951	17.6169	9.91631	11.1571	27.0825	4.79531	25.5034	26.4289	6.44743	29.6879	329.142	153.903	159.255	19.3716	40.9127	15.7143	0.38261	0.534263	0.226532	0.421374	0.625577	0.599734	0.0826104	0.218139	-3.63425	0.766501	1.05853e-07	2.68552e-06	-0.582507	0.631359	0.213638	0.36737	-2.58831	0.828735	3.68348e-05	0.000431139
ENSG00000065613	chr10	103967140	104029233	+	protein_coding	SLK	1674.08	616.203	1872.88	692.951	616.907	695.447	1033.2	1454.5	954.521	1020.8	1353.03	1131.33	1085.56	1729.19	2037.08	818.146	2481.62	2185.03	3072.81	2051.41	3045.49	1672.79	922.943	587.976	0.708759	0.423282	0.0177627	0.0680893	-0.518802	0.37761	0.0797421	0.212795	-0.970024	0.425443	0.00598099	0.0258893	0.108157	0.393334	0.755556	0.858021	-1.09014	0.426151	0.00221846	0.0119991
ENSG00000065615	chr6	83859656	83967423	+	protein_coding	CYB5R4	699.8	1052.18	624.956	1103.49	1013.35	1160.87	1225.4	780.295	656.967	375.828	296.388	223.142	443.475	375.953	340.045	496.403	308.832	268.181	916.194	589.804	863.179	768.026	1389.83	1295.12	-0.336902	0.278119	0.146808	0.315045	0.230473	0.282037	0.349423	0.567085	-1.25619	0.325798	1.42374e-05	0.000182137	-1.83217	0.33146	1.69326e-09	4.05289e-08	0.463105	0.298076	0.0899986	0.198633
ENSG00000065618	chr10	104031286	104085880	-	protein_coding	COL17A1	65.3147	89.5706	108.688	28.873	10.1132	12.8985	3.75028	5.98911	4.26602	19.5744	0	1.11571	48.5227	17.2631	12.7517	125.25	9.67115	15.8336	1.22814	12.427	25.4518	20.5111	3.60995	7.85714	1.23012	1.08566	0.0259366	0.0907931	0.695841	0.851027	0.0898921	0.231518	-0.376283	0.734079	0.403747	0.578658	-0.273478	0.755478	0.581532	0.728397	-0.120254	0.686201	0.779053	0.873836
ENSG00000065621	chr10	104268873	104304950	+	protein_coding	GSTO2	757.339	573.036	544.765	105.567	140.574	102.113	37.5028	96.6813	146.111	75.3613	105.774	171.82	132.027	123.719	187.025	191.897	128.949	172.19	18.4221	44.9283	37.8141	20.5111	150.414	121.786	2.26081	0.564664	5.56893e-06	8.29328e-05	0.176623	0.407322	0.560201	0.748583	1.41597	0.567493	0.00117211	0.00702927	0.193924	0.460198	0.617492	0.757018	1.12299	0.527045	0.00605795	0.0260209
ENSG00000065665	chr10	12129637	12169961	+	protein_coding	SEC61A2	848.313	1354.35	816.485	1429.21	1826.45	1664.99	1194.46	586.933	478.86	533.402	764.658	661.617	480.714	402.806	428.244	412.52	490.65	453.235	531.785	459.798	549.031	422.756	1028.83	1042.38	-0.506849	0.308105	0.0406682	0.126986	0.892315	0.331865	0.00114532	0.00763334	0.284023	0.3151	0.317082	0.490757	-0.2963	0.320682	0.315396	0.484602	0.581049	0.321204	0.0450515	0.119349
ENSG00000065675	chr10	6427143	6580301	-	protein_coding	PRKCQ	663.255	661.527	850.284	527.834	338.793	262.27	316.898	282.344	268.759	124.297	115.69	130.538	40.6237	183.181	136.018	79.2866	228.239	149.429	20.8784	34.4132	34.9053	29.6271	80.6221	44.5238	0.604638	0.410947	0.0381145	0.120936	0.240745	0.367683	0.406934	0.621453	1.76032	0.511721	2.69925e-05	0.000309166	1.01458	0.453746	0.00827981	0.029041	0.557985	0.430537	0.119913	0.244844
ENSG00000065717	chr19	2997639	3047635	-	protein_coding	TLE2	716.906	310.799	281.661	41.5049	31.351	40.8454	193.139	1008.74	779.614	2890.16	3424.43	2831.67	1255.95	2147.34	2501.46	1766.14	3528.03	4120.68	804.433	1209.24	687.198	149.275	158.838	137.5	3.37896	0.491263	1.5325e-12	1.13234e-10	-3.99481	0.493148	1.27866e-16	1.8085e-14	1.46948	0.496481	0.00024292	0.00196668	4.22064	0.484797	2.39012e-19	3.71501e-17	-2.38369	0.521642	8.45622e-08	2.42104e-06
ENSG00000065802	chr2	238426742	238452250	+	protein_coding	ASB1	1466.47	1577.74	1398.36	2003.97	1899.26	1871.36	2946.78	1787.32	1823.72	2154.16	1795.95	2103.12	1576.42	1679.32	1530.2	1601.82	1715.02	1708.04	2127.14	1628.89	1788.9	2322.31	2707.46	2248.45	-0.336334	0.168268	0.0327521	0.108143	-0.167223	0.169241	0.300281	0.516693	0.119701	0.172087	0.473304	0.641618	-0.253662	0.173296	0.133754	0.259932	0.37214	0.172784	0.0266343	0.0805715
ENSG00000065809	chr10	14518557	14774897	-	protein_coding	FAM107B	1391.82	1541.05	1360.59	2300.82	1695.99	3113.92	7088.02	4803.27	3662.38	4532.44	3085.08	3910.57	4083.81	2220.23	1799.05	3031.28	1576.4	1093.5	2768.23	2564.74	2738.61	1553.14	2011.94	1777.02	-0.50896	0.323695	0.045948	0.13877	-0.877758	0.348172	0.00193773	0.0117931	0.416193	0.331213	0.158116	0.301465	0.962042	0.351476	0.00234127	0.0101503	-0.488076	0.333626	0.102567	0.218392
ENSG00000065833	chr6	83210402	83431051	-	protein_coding	ME1	778.333	980.96	334.017	2643.68	2067.14	2841.98	4268.75	1637.59	1548.56	1554.2	653.375	740.832	917.418	151.532	258.222	1154.83	407.478	953.971	2135.74	1261.82	2243.39	4548.9	6927.48	9698.33	-1.42591	0.698048	0.00185112	0.0112164	0.00971083	0.427113	0.97476	0.994598	-0.617831	0.508009	0.11563	0.241574	-2.56334	0.630377	1.72467e-06	1.96948e-05	1.44806	0.60482	0.00132208	0.00797024
ENSG00000065882	chr4	37891084	38139175	+	protein_coding	TBC1D1	5073.55	4156.94	3589.35	2443.38	2876.2	2200.28	6744.87	5687.09	5305.86	6736.52	5639.08	8281.92	12286.4	11804.1	17745	5637.39	6899.4	8133.5	9837.42	10017.1	9753.12	3980.29	4680.9	3551.43	0.670526	0.207629	0.000319838	0.00264233	-1.14031	0.215686	6.98944e-09	2.20415e-07	-0.478916	0.205871	0.0148992	0.0530331	0.713857	0.208831	0.000385788	0.00220625	-1.20714	0.212277	2.18677e-09	1.00294e-07
ENSG00000065883	chr7	39950121	40099580	+	protein_coding	CDK13	1887.13	729.515	2626.4	1041.23	1027.5	888.925	754.743	1279.96	903.329	922.931	962.984	811.122	723.327	1309.12	1571.65	565.348	2284.97	2130.6	1222	1069.68	1503.11	1058.6	867.59	667.857	0.511709	0.392641	0.0703637	0.190402	0.00600041	0.362604	0.983359	0.997764	-0.362572	0.396636	0.280923	0.451536	0.0432574	0.401962	0.902497	0.957757	-0.4097	0.399236	0.229967	0.390038
ENSG00000065911	chr2	74186172	74217565	+	protein_coding	MTHFD2	26230.1	13039.5	10447.3	11893	9751.17	11499.1	10062.9	4135.91	3600.52	4995.38	3804.56	4612.35	3279.23	1007.02	1154.03	3604.67	1053.51	2049.46	4499.91	3151.67	6236.41	17952.9	13575.8	14747.9	0.321858	0.390154	0.245905	0.44446	0.556329	0.420508	0.0753009	0.203969	-0.0347963	0.419466	0.920524	0.966004	-1.49755	0.511775	0.000395626	0.00225178	1.38732	0.507874	0.000574601	0.00411525
ENSG00000065923	chrX	46599251	46759118	-	protein_coding	SLC9A7	551.287	411.161	795.278	261.661	185.072	449.299	64.6923	58.1799	15.9976	158.552	132.218	45.7442	94.7886	16.3041	34.0045	103.417	186.976	297.869	171.94	87.9448	76.3553	1279.66	1784.52	1938.09	0.508699	0.493767	0.105144	0.250841	2.41121	0.696146	1.11497e-05	0.000152316	0.00349803	0.478404	0.992585	1	-3.6727	0.609116	1.11279e-10	3.36375e-09	3.66265	0.598888	1.01155e-10	6.80708e-09
ENSG00000065970	chr12	8032716	8055517	+	protein_coding	FOXJ2	467.311	461.882	648.151	875.212	447.005	486.92	769.744	842.753	644.168	613.656	723.891	620.335	607.098	1215.13	1518.51	383.793	1698.25	1509.14	1393.94	1286.67	1692.18	902.488	527.052	386.309	-0.114019	0.343678	0.660848	0.813383	-0.203745	0.362335	0.479275	0.685134	-0.909203	0.425734	0.00997763	0.0388028	0.084055	0.397604	0.810336	0.89679	-1.00142	0.425086	0.0048728	0.0220998
ENSG00000065978	chr1	42682418	42703805	+	protein_coding	YBX1	50248.7	44355.8	35502.5	60721.7	58807.4	48702.8	44808.3	27561	24052.9	33433	30969.7	31199.7	23791.9	15644.2	15354.1	24731.7	12296.5	15606.9	27237.7	23342.7	22925.5	33637	32046.7	34948.6	-0.288816	0.24111	0.170226	0.348328	0.675284	0.254915	0.00297544	0.0167015	0.333384	0.254491	0.160771	0.305346	-0.06661	0.256601	0.784408	0.878191	0.402159	0.255746	0.0937312	0.204539
ENSG00000065989	chr19	10416773	10469630	+	protein_coding	PDE4A	557.507	144.608	342.632	298.655	142.596	119.312	149.074	383.303	293.289	593.103	557.517	540.004	239.228	620.514	886.243	240.158	1384.91	1755.54	722.147	555.391	639.93	161.81	107.095	79.8809	0.456256	0.481538	0.138275	0.302597	-0.289088	0.445859	0.357663	0.574772	-0.113116	0.477291	0.763592	0.864166	1.90221	0.643229	0.000184122	0.0011809	-2.05118	0.668977	5.35637e-05	0.000593978
ENSG00000066027	chr1	212285410	212361853	+	protein_coding	PPP2R5A	2634.36	2718.41	2228.1	3200.39	3009.7	3506.26	1227.28	1330.44	1193.42	1446.55	1288.02	1085.59	1794.21	1151.83	1273.04	2049.96	1446.8	1800.08	1875.37	1643.23	1790.35	1250.04	894.063	644.286	-0.297899	0.207688	0.112848	0.263458	1.26846	0.232562	1.36734e-09	5.13458e-08	-0.432821	0.21788	0.0366424	0.104741	0.421373	0.220609	0.0468462	0.117284	-0.859655	0.222213	4.60873e-05	0.000524617
ENSG00000066032	chr2	79185231	80648861	+	protein_coding	CTNNA2	531.848	133.816	522.895	307.678	288.227	152.633	11.2508	9.41146	3.19951	30.3403	12.1199	36.8185	47.3943	28.7719	68.009	55.1559	40.6188	76.199	3.68443	18.1625	4.36316	3.41851	6.01658	2.61905	0.331128	0.436923	0.254142	0.452901	4.71525	0.641337	2.61206e-14	2.46787e-12	1.08695	0.630483	0.0165395	0.0574215	2.19079	0.818528	0.000350067	0.00203525	-0.614845	0.620299	0.156748	0.296619
ENSG00000066044	chr19	7958573	8005659	-	protein_coding	ELAVL1	5867.43	6473.9	6071.28	9270.03	7200.62	6928.67	8389.37	5078.77	4528.38	4977.76	4486.58	5032.97	3212.66	3857.35	3595.98	2879.6	3201.79	3645.67	4674.31	4717.47	4864.92	5259.95	4251.31	3618.21	-0.293308	0.196239	0.102203	0.246177	0.334054	0.199651	0.0735579	0.200558	0.0221598	0.203091	0.90936	0.959186	0.133679	0.205131	0.500374	0.663299	-0.109781	0.203863	0.575349	0.723898
ENSG00000066056	chr1	43300982	43323108	+	protein_coding	TIE1	207.607	83.0956	70.9123	37.8958	27.3057	21.4976	204.39	5604.95	2352.71	4367.04	3910.33	6303.77	1508.72	846.852	641.835	654.976	411.346	665.009	25.791	99.4159	18.907	17.0926	16.8464	2.61905	1.35048	0.894491	0.00889818	0.0398076	-6.15339	0.772927	6.31673e-17	9.26715e-15	6.15861	0.767335	1.08814e-17	3.62616e-15	8.19062	0.799376	2.25383e-26	1.13503e-23	-1.20825	0.770178	0.0163598	0.0555999
ENSG00000066084	chr12	50504985	50748657	+	protein_coding	DIP2B	1441.59	1917.67	2795.4	2406.38	1844.65	3952.33	3294.62	3490.8	2685.46	1628.59	2368.9	3359.41	946.758	1609.31	2286.8	860.662	2601.54	2318.63	2087.84	1043.87	2260.84	2561.61	3424.63	3479.4	-0.247377	0.345035	0.344248	0.550605	-0.134536	0.353703	0.635933	0.803807	0.335484	0.382822	0.306666	0.47942	-0.286824	0.390876	0.406576	0.577742	0.625673	0.393805	0.0640101	0.155134
ENSG00000066117	chr12	50085200	50100707	+	protein_coding	SMARCD1	7516.63	8108.84	7728.11	10147.9	10022.2	9139.7	5206.32	5508.27	4688.35	2869.6	4975.79	5898.76	2166.6	3935.03	4126.24	1855.77	3758.21	3772.34	3050.7	3041.74	3507.98	2400.94	2100.99	1822.86	-0.245477	0.256618	0.264818	0.464727	0.766975	0.278744	0.00159573	0.0100886	0.447162	0.275839	0.0787125	0.184091	1.01763	0.288445	0.000144877	0.000959497	-0.525463	0.277585	0.0410687	0.111531
ENSG00000066135	chr1	43650149	43705518	+	protein_coding	KDM4A	4120.27	2143.22	2899.45	1480.64	1434.06	1608.02	1156.02	1617.92	1057.97	1015.91	1218.6	1233.98	908.391	2271.06	1955.26	1137.59	1872.33	1443.82	1999.41	2018.91	1977.24	2032.88	1540.24	1283.33	0.817002	0.313874	0.0011412	0.00753722	0.185082	0.276867	0.446396	0.657369	-0.678836	0.297158	0.0118272	0.0443047	-0.42584	0.295576	0.121791	0.242217	-0.259246	0.290239	0.332503	0.50129
ENSG00000066136	chr1	40691648	40771603	+	protein_coding	NFYC	1856.03	1599.32	2025.97	2324.27	2012.53	1761.73	1849.82	1712.03	1878.11	1371.18	1788.24	1953.61	1849.51	2563.57	2100.84	1221.47	1647.32	1387.41	1854.49	2122.15	1782.35	1554.28	1285.14	1385.48	-0.135233	0.168991	0.393199	0.599647	0.150113	0.171734	0.358824	0.575899	-0.161496	0.174812	0.340375	0.516246	0.261756	0.17673	0.128828	0.25258	-0.422309	0.176093	0.013448	0.0478522
ENSG00000066185	chr1	42430329	42456253	-	protein_coding	ZMYND12	36.5451	11.8708	16.5683	5.41368	1.01132	4.29952	12.1884	23.1009	28.7956	18.5956	17.629	43.5127	78.9905	77.6841	65.8837	179.257	58.0269	50.4694	11.0533	9.55922	22.543	7.97653	12.0332	23.5714	2.1732	0.848722	0.000464195	0.00361739	-1.98259	0.902889	0.00057193	0.00429539	0.540382	0.526313	0.176013	0.324963	0.589164	0.548045	0.174453	0.316297	-0.00990834	0.509115	0.979859	0.996043
ENSG00000066230	chr5	470456	524449	-	protein_coding	SLC9A3	4.66533	16.1875	9.94097	6.31596	15.1698	13.9734	29.0646	17.1117	17.0641	15.6595	27.5453	16.7357	15.7981	37.4035	35.0672	9.19265	37.3951	30.6775	14.7377	14.3388	42.9044	18.2321	19.253	10.4762	-0.0959854	0.429313	0.732465	0.858845	-0.436838	0.476134	0.179269	0.369456	-0.179217	0.481532	0.635484	0.774222	0.208548	0.513288	0.616094	0.756116	-0.379709	0.499891	0.331094	0.499755
ENSG00000066248	chr2	232878701	233013256	-	protein_coding	NGEF	186.613	88.4914	172.973	86.6189	76.8605	16.1232	6.56299	17.9673	3.19951	113.531	61.7015	35.7028	90.2749	22.0584	116.891	132.144	99.9352	144.481	9.82514	19.1184	13.8167	20.5111	9.62652	30.119	0.724163	0.609968	0.0449492	0.136625	2.23046	0.845071	0.000149699	0.00139924	1.78194	0.736932	0.000844019	0.00539247	1.32389	0.66853	0.00813843	0.0286489	0.275853	0.541708	0.495312	0.658854
ENSG00000066279	chr1	197084121	197146694	-	protein_coding	ASPM	1081.58	743.544	3593.99	785.886	1166.05	1043.71	750.055	1281.67	735.888	841.698	925.523	825.626	740.254	932.209	1222.04	288.419	929.72	570.008	1380.43	1480.72	1927.06	413.64	99.8751	35.3571	0.413519	0.48639	0.177659	0.357958	0.055728	0.444155	0.857415	0.936466	-0.55753	0.527135	0.163287	0.308793	1.82224	0.670789	0.000451702	0.00252416	-2.80879	0.685011	9.71166e-07	2.02462e-05
ENSG00000066322	chr1	43363398	43368074	-	protein_coding	ELOVL1	680.361	1857.24	778.709	3606.42	3567.95	3419.19	5889.81	3146.85	3101.39	3221.94	2931.92	3416.31	2256.87	1446.27	1478.13	2089.03	1432.62	1522.99	4874.5	3323.74	3365.45	8031.23	7975.57	9240	-1.55924	0.379795	1.00292e-06	1.83831e-05	-0.146144	0.295862	0.566195	0.753183	-0.223989	0.311029	0.425495	0.59866	-1.25622	0.339995	4.332e-05	0.000336978	0.967736	0.328608	0.000992496	0.0063069
ENSG00000066336	chr11	47354860	47378547	-	protein_coding	SPI1	3.88778	0	3.31366	0	0	0	0	0	2.13301	0	1.10181	2.23142	4.51374	17.2631	8.50113	3.44724	6.44743	1.97919	2.45628	7.64737	0.727194	1.1395	7.21989	1.30952	1.52022	1.56703	0.0274608	0.0947819	-0.359553	0.945006	0.333466	0.551825	-0.579936	0.943497	0.242	0.407621	-0.580149	0.980928	0.29346	0.460653	-0.0486014	0.754852	0.910176	0.954676
ENSG00000066379	chr6	30058899	30064909	+	protein_coding	POLR1H	445.539	633.469	342.632	546.782	713.994	702.971	406.905	537.309	823.341	1004.17	889.163	986.289	732.355	331.836	344.296	1034.17	262.41	363.182	240.716	289.644	249.427	263.226	391.077	633.809	-0.272714	0.356753	0.305104	0.50921	0.0961183	0.362312	0.738282	0.865486	1.63218	0.478871	3.63756e-05	0.000398323	0.942652	0.430668	0.0108315	0.0361625	0.544125	0.404525	0.113984	0.236022
ENSG00000066382	chr11	30384493	30586872	-	protein_coding	MPPED2	118.966	173.745	112.664	502.57	347.895	1526.33	180.013	146.305	457.53	79.2762	158.661	140.58	157.981	148.655	150.895	150.53	194.068	199.899	12.2814	42.0606	29.0877	15.9531	81.8254	129.643	-2.31897	0.657507	3.00232e-05	0.000353897	1.00971	0.601884	0.00870088	0.0397514	1.72463	0.672844	0.000582892	0.00401387	0.50085	0.524328	0.235435	0.394114	0.963347	0.57309	0.0239967	0.0744129
ENSG00000066405	chr3	137998735	138033655	+	protein_coding	CLDN18	0	0	0	3.60912	3.03397	0	0	0.855587	0	0	0	0	0	0	3.18792	2.29816	0	0.989597	1.22814	0	5.09035	0	0	7.85714	-0.539017	1.37061	0.228188	NA	0.306149	1.16923	0.399997	NA	-0.483002	1.3041	0.284505	NA	-0.658609	1.5025	0.245838	NA	0.0379769	1.09983	0.923674	NA
ENSG00000066422	chr3	101648889	101677132	-	protein_coding	ZBTB11	912.073	880.598	1017.96	651.447	676.575	751.34	1091.33	1069.48	1285.14	1666.76	1369.55	1532.99	988.51	502.549	726.846	677.958	856.864	1169.7	980.057	513.33	967.167	1023.28	1138.34	1008.33	0.341862	0.240538	0.103732	0.24852	-0.611918	0.250555	0.00642214	0.0311829	0.80196	0.258602	0.000817909	0.00526898	0.478627	0.255478	0.0480432	0.119586	0.324775	0.252743	0.17164	0.317423
ENSG00000066427	chr14	92044496	92106621	-	protein_coding	ATXN3	727.792	573.036	862.876	534.15	473.299	456.824	429.407	398.704	378.609	416.934	365.802	452.979	420.906	526.526	519.631	324.041	562.861	669.957	440.903	363.25	486.492	497.964	308.049	285.476	0.451824	0.239815	0.0308902	0.103482	0.231367	0.240116	0.288347	0.503235	-0.0557541	0.247411	0.810261	0.895725	0.160837	0.252124	0.502095	0.664464	-0.214381	0.249708	0.362032	0.532486
ENSG00000066455	chr14	92794305	92839947	+	protein_coding	GOLGA5	1762.72	1568.03	1761.54	1785.61	2189.51	2184.15	1774.82	1866.04	2057.29	2830.45	2958.37	2869.61	1852.89	2154.06	2407.94	1693.75	2422.94	3366.61	2165.21	2277.01	2532.82	2861.3	3731.48	3340.59	-0.234653	0.188401	0.176551	0.35647	0.0995595	0.191069	0.579971	0.763843	0.288703	0.195179	0.123742	0.253465	-0.186468	0.196399	0.327504	0.497719	0.475801	0.196233	0.0118013	0.0433373
ENSG00000066468	chr10	121478332	121598458	-	protein_coding	FGFR2	2013.09	1937.1	4523.8	3154.37	2957.11	6619.1	800.684	1125.1	1680.81	312.211	622.524	895.916	1863.05	6734.54	6896.54	1204.24	3433.9	2621.44	2585.24	3351.46	3302.91	398.827	1214.14	1445.71	-0.295148	0.419233	0.299613	0.50336	1.31687	0.623364	0.00131117	0.00858366	-2.00476	0.609199	3.78334e-05	0.000411545	-0.528551	0.490402	0.191816	0.339346	-1.17637	0.544248	0.0048695	0.0220955
ENSG00000066557	chr1	70144805	70205579	-	protein_coding	LRRC40	2151.5	2932.09	2365.29	2574.21	2416.05	3060.18	2666.45	1656.42	1672.28	992.42	976.206	864.676	2412.6	925.496	1052.01	1974.12	966.47	672.926	1046.38	785.768	1098.06	1360.57	953.026	861.667	-0.0720787	0.306901	0.769299	0.880596	0.301291	0.32514	0.2662	0.477749	-0.0381183	0.340027	0.89934	0.952283	-0.135586	0.348652	0.668134	0.796008	0.0924205	0.342571	0.76238	0.863191
ENSG00000066583	chr5	129094749	129114028	+	protein_coding	ISOC1	1630.53	2309.41	2016.03	3788.68	3581.09	3449.29	1841.39	1198.68	1535.77	852.464	976.206	1145.84	1042.67	498.713	527.07	816.997	424.241	431.464	1608.87	872.757	1352.58	999.346	1310.41	1584.52	-0.652535	0.309963	0.00869931	0.0391428	1.02515	0.326565	0.000157211	0.00145849	-0.304973	0.302111	0.266491	0.435672	-0.335894	0.307626	0.238452	0.398264	0.0189014	0.301707	0.945476	0.975515
ENSG00000066629	chr14	99737693	99942060	+	protein_coding	EML1	746.453	806.135	1886.13	315.798	411.608	558.937	1113.83	894.944	996.115	504.04	546.499	630.377	602.585	792.186	724.721	519.385	690.52	700.635	1671.5	1453.96	1558.38	1150.9	675.06	532.976	1.24271	0.378081	2.77583e-05	0.000332548	-0.996377	0.334689	0.000303956	0.00253065	-1.32032	0.3432	1.23891e-05	0.000162507	-0.420851	0.316479	0.149027	0.282036	-0.845451	0.320941	0.00342532	0.016789
ENSG00000066651	chr6	125986479	126203817	+	protein_coding	TRMT11	652.369	1034.92	880.77	262.564	782.764	678.249	596.294	778.584	752.952	755.571	847.294	910.42	892.593	481.45	642.898	713.579	511.926	587.821	273.876	368.986	373.777	546.962	652.197	832.857	0.412969	0.292424	0.0849134	0.216981	-0.229883	0.291837	0.362271	0.579575	1.14669	0.334121	0.000101396	0.000948209	0.263868	0.310855	0.358839	0.530123	0.854409	0.319623	0.002999	0.015078
ENSG00000066654	chr16	20702816	20742084	-	protein_coding	THUMPD1	2674.01	2914.82	3867.04	4092.74	3877.41	4051.22	2060.78	1661.55	1453.65	2220.71	1545.84	1578.73	1996.2	1529.71	1987.14	1797.16	1854.93	2000.96	1445.52	1126.08	1677.64	1905.25	1747.21	1625.12	-0.296784	0.189648	0.088941	0.224679	1.12595	0.205269	2.51791e-09	8.92989e-08	0.306163	0.197315	0.106044	0.227335	0.0174288	0.198465	0.927803	0.971289	0.290492	0.197855	0.127401	0.255486
ENSG00000066697	chr9	100427143	100451734	+	protein_coding	MSANTD3	1150.78	1855.08	1297.63	1290.26	1630.25	1212.46	1973.58	993.337	891.597	1011.99	905.69	1008.6	1105.87	938.923	751.287	1517.94	795.613	841.157	971.46	1151.89	965.713	2163.92	2279.08	2114.88	0.04224	0.260041	0.849229	0.926571	0.0775339	0.269425	0.744908	0.869821	-0.0662787	0.281066	0.797965	0.887307	-1.05408	0.298557	0.000132152	0.000886178	0.959009	0.294278	0.000359623	0.00282509
ENSG00000066735	chr14	104138587	104180894	+	protein_coding	KIF26A	969.612	1067.29	3607.25	921.228	905.134	1095.3	735.992	2982.58	3164.32	2839.26	2772.16	2457.91	712.043	4473.07	3993.41	541.217	3803.98	3216.19	833.908	2378.33	2191.76	107.113	50.5392	56.3095	0.434261	0.531101	0.173534	0.35217	-0.62409	0.560866	0.0766062	0.206533	0.332542	0.53946	0.407332	0.582187	4.94229	0.706193	1.2085e-13	6.68789e-12	-4.30245	0.686934	4.21904e-11	3.18383e-09
ENSG00000066739	chr14	96279195	96363341	-	protein_coding	ATG2B	649.259	987.435	1212.14	862.58	844.454	903.973	1273.22	1222.63	869.201	596.039	904.588	787.692	648.85	1210.34	1559.96	515.937	2016.11	1830.75	1440.61	983.643	1442.75	1656.84	1262.28	845.952	0.075918	0.327693	0.765111	0.87805	-0.244731	0.347016	0.384678	0.601276	-0.587048	0.381068	0.0723698	0.173011	-0.582582	0.386048	0.0881921	0.190257	-0.0294235	0.368708	0.927394	0.964725
ENSG00000066777	chr8	67173511	67343781	-	protein_coding	ARFGEF1	4652.89	4438.6	5742.57	1948.02	2147.04	2544.24	1756.07	2517.14	2316.45	1638.37	2210.24	2239.23	1126.18	1427.09	1894.69	1004.3	2275.3	2385.92	1899.94	1689.11	2484.09	1867.65	2054.06	1648.69	0.989742	0.307651	7.13194e-05	0.000737639	0.00853489	0.260726	0.970718	0.993732	0.00268441	0.271044	0.991472	1	0.113441	0.275654	0.661895	0.791571	-0.108343	0.272689	0.6696	0.795487
ENSG00000066827	chr8	134477788	134713049	-	protein_coding	ZFAT	272.144	335.62	529.522	228.277	217.434	228.949	183.764	306.3	314.619	312.211	341.562	432.896	179.421	244.561	330.481	101.119	392.004	477.975	256.682	229.421	300.331	337.293	222.613	242.262	0.488905	0.359634	0.0702712	0.19028	-0.170008	0.34295	0.543018	0.735525	0.356903	0.368271	0.263629	0.432567	0.351977	0.37672	0.294671	0.461809	0.0218396	0.366622	0.945852	0.975591
ENSG00000066855	chr8	65644734	65771261	+	protein_coding	MTFR1	1924.45	2775.61	1546.15	2388.34	2585.95	2760.29	2918.65	1972.13	1861.05	2920.5	2410.77	1902.29	2277.18	837.262	785.292	2480.87	862.022	1001.47	1269.9	816.357	1009.34	2054.53	2939.7	3120.59	-0.186887	0.333213	0.466625	0.667832	0.129787	0.345664	0.643779	0.808704	0.991428	0.409343	0.0038977	0.018438	-0.131941	0.378552	0.695782	0.816584	1.13902	0.411325	0.00104945	0.0066066
ENSG00000066923	chr7	100177563	100221488	+	protein_coding	STAG3	149.291	115.471	52.3558	16.2411	20.2265	4.29952	3.75028	41.0682	6.39902	6.85103	44.0725	18.9671	15.7981	30.69	19.1275	27.5779	56.7374	27.7087	7.36885	22.9421	4.36316	5.69752	2.40663	2.61905	2.47634	0.918589	0.000344626	0.00280948	-0.126479	0.522562	0.691188	0.837438	0.524357	0.644541	0.231409	0.394753	1.87068	0.984011	0.00438254	0.0171275	-0.844451	0.772369	0.0798276	0.182001
ENSG00000066926	chr18	57544377	57586732	-	protein_coding	FECH	1290.74	1545.36	657.429	1156.72	1244.94	986.739	1954.83	1540.06	1255.28	941.527	1207.59	822.279	1638.49	1294.73	903.245	1986.76	1318.5	834.23	1533.95	1334.47	1448.57	2519.44	2394.6	1745.6	0.0299349	0.280645	0.897933	0.952844	-0.368979	0.296999	0.148407	0.326246	-0.447919	0.311007	0.110404	0.233856	-1.03226	0.328756	0.000558449	0.0030257	0.526609	0.312424	0.0634094	0.154167
ENSG00000066933	chr15	71822291	72118577	-	protein_coding	MYO9A	585.499	345.332	925.173	328.43	347.895	443.925	484.723	983.07	736.954	796.677	1063.25	1093.4	514.567	946.595	1513.2	376.899	1762.08	2033.62	1231.83	828.784	1574.37	903.627	564.355	468.809	0.405357	0.410918	0.156258	0.328863	-0.6044	0.433933	0.0574995	0.167697	-0.206323	0.427513	0.558914	0.713766	0.452478	0.449435	0.236284	0.395167	-0.652752	0.449935	0.0769603	0.177344
ENSG00000067048	chrY	12904108	12920478	+	protein_coding	DDX3Y	0	33.4541	3654.3	0.902281	1.01132	2949.47	0	1.71117	2425.23	0	0	4506.36	0	0.959063	4161.3	0	1.28949	4510.58	0	0.955922	4276.63	1.1395	0	3914.17	0.0269171	1.23782	NA	NA	0.0208536	1.16426	NA	NA	0.00655068	1.25833	NA	NA	0.0223088	1.41571	NA	NA	-0.010346	1.21604	NA	NA
ENSG00000067057	chr10	3066333	3137718	+	protein_coding	PFKP	3713.61	3751.17	3497.9	6335.81	5693.75	7055.51	12016.8	7286.18	7525.25	5651.12	4517.43	5334.21	2458.86	3383.57	2453.64	2881.89	4017.39	4905.43	10333.6	9891.88	14406.4	4134.12	4529.28	3381.19	-0.674962	0.234386	0.000975409	0.00661786	-0.419976	0.22607	0.0426613	0.134319	-1.07433	0.240876	1.72364e-06	3.04259e-05	0.334785	0.233248	0.133617	0.259785	-1.43349	0.244128	3.34848e-10	1.94327e-08
ENSG00000067064	chr10	1039152	1049119	-	protein_coding	IDI1	927.624	5724.96	5541.1	19036.3	16879	20444.2	15945.2	4864.87	3140.85	10469.4	4604.47	5036.32	4360.28	1759.88	2250.67	3746	1439.07	2657.07	9984.79	6918.96	8833.22	11260.6	10352.1	8582.62	-1.91468	0.685283	0.000209995	0.0018562	0.715829	0.513472	0.0382496	0.123948	-0.224738	0.476805	0.550313	0.706785	-0.404234	0.501967	0.325055	0.495003	0.147112	0.477017	0.698864	0.817517
ENSG00000067066	chr2	230415942	230545606	+	protein_coding	SP100	21.7716	70.1457	21.2074	55.9414	26.2944	27.9469	136.885	165.984	174.907	165.403	125.607	249.919	115.1	97.8244	80.7607	386.091	196.647	257.295	805.661	745.619	711.195	1831.18	908.503	1423.45	0.00228949	0.341313	0.992939	1	-1.90488	0.497475	1.40345e-06	2.47384e-05	-1.87481	0.438032	7.10811e-07	1.42625e-05	-2.82598	0.425101	1.46652e-12	6.6535e-11	0.698713	0.376958	0.0327574	0.0941563
ENSG00000067082	chr10	3775996	3785281	-	protein_coding	KLF6	1621.2	1849.69	2144.6	4778.48	3987.65	7056.58	10512	5471.48	5497.83	9011.06	6798.18	8804.08	15729.3	8169.3	7455.49	13675.2	10419.1	7967.24	10350.8	9250.45	12171	7781.68	5704.92	5078.33	-1.33943	0.376029	8.52594e-06	0.000120572	-0.334077	0.294721	0.188404	0.381656	-0.305145	0.306623	0.271932	0.442005	0.35017	0.31245	0.225118	0.381678	-0.657222	0.313787	0.0208014	0.0668838
ENSG00000067113	chr5	55424854	55534969	-	protein_coding	PLPP1	3789.03	3936.79	3735.82	1510.42	1130.66	1298.45	1227.28	744.361	660.166	1236.12	773.472	893.685	1750.2	1490.38	1619.46	2332.63	1489.36	1810.96	4906.43	3620.08	2722.61	2717.72	3038.37	5035.12	1.43605	0.326961	2.20598e-07	4.7651e-06	0.466212	0.271264	0.0511349	0.153959	-1.85573	0.307029	5.38587e-11	3.35393e-09	-1.79467	0.30446	2.05556e-10	5.96989e-09	-0.051661	0.276027	0.840427	0.9126
ENSG00000067141	chr15	73051710	73305205	+	protein_coding	NEO1	2857.52	1736.37	3302.39	3988.98	3476.93	2860.25	2951.47	7581.36	7710.82	3368.75	6327.71	10960.7	2567.19	5461.86	8158.96	1390.39	6672.45	9340.8	8960.52	5416.25	11392.9	4374.56	2581.11	1999.64	-0.185513	0.410387	0.506088	0.699228	-0.451957	0.453079	0.158223	0.341122	-0.204218	0.468024	0.583388	0.733437	0.883847	0.529661	0.0382691	0.100231	-1.09565	0.547491	0.00878398	0.0344876
ENSG00000067167	chr8	70573218	70608416	-	protein_coding	TRAM1	5509.76	7116.01	4021.45	10199.4	6762.71	10641.3	16156.2	6460.54	8974.63	12467.9	8975.37	8860.98	15847.8	2754.43	4647.99	14319.8	4718.23	8033.55	10344.6	3577.06	8993.93	22489.3	15904.2	21518.1	-0.387673	0.426114	0.180846	0.361693	-0.108059	0.40714	0.72103	0.856004	0.269153	0.449341	0.459582	0.63013	-0.728714	0.488229	0.0712877	0.161638	1.01327	0.506513	0.0109852	0.0408745
ENSG00000067177	chrX	72578814	72714319	-	protein_coding	PHKA1	476.642	697.14	312.146	332.942	473.299	608.381	765.994	820.508	787.08	641.061	826.359	999.677	142.183	206.199	162.584	312.55	660.862	526.466	265.279	186.405	322.147	897.93	2673.77	3413.93	0.0424482	0.32549	0.86686	0.936999	-0.515097	0.359026	0.0736178	0.200675	1.4433	0.431715	6.61348e-05	0.000662691	-1.2956	0.413673	0.000310363	0.00184445	3.06284	0.424049	3.33114e-14	4.71147e-12
ENSG00000067182	chr12	6328757	6342114	-	protein_coding	TNFRSF1A	2530.94	2219.84	2247.98	3758	2998.57	2551.76	4514.4	6134.56	7546.58	13804.8	8628.29	10868.1	6897	4434.71	4421.65	8637.64	5996.76	7731.72	5865.61	6584.39	6002.26	10011.7	8991.17	10131.8	-0.335686	0.220332	0.0879304	0.222709	-0.849984	0.234066	5.96865e-05	0.000645215	0.77817	0.23394	0.000398146	0.00294137	0.177336	0.230726	0.422537	0.592139	0.600742	0.231399	0.00616347	0.0263556
ENSG00000067191	chr17	39173453	39197703	-	protein_coding	CACNB1	201.387	116.55	477.829	147.974	69.7813	122.536	72.1928	63.3135	41.5937	180.084	147.643	150.621	76.7336	228.257	361.298	41.3669	477.11	641.259	245.628	252.363	288.696	232.459	89.0453	119.167	0.627878	0.593524	0.0721012	0.193822	0.455622	0.511816	0.171534	0.359346	-0.424309	0.539545	0.29204	0.46343	0.0739613	0.541626	0.863002	0.93448	-0.500403	0.544317	0.220449	0.379216
ENSG00000067208	chr1	92508696	92792404	-	protein_coding	EVI5	325.796	418.716	391.674	745.284	544.092	682.548	1500.11	1118.25	1009.98	1241.99	917.81	1109.02	1426.34	1048.26	1388.87	1298.46	1490.65	1760.49	2747.35	1380.35	2195.4	2488.68	2889.16	3205.71	-0.66346	0.24243	0.00157969	0.00980806	-0.760963	0.239851	0.00043552	0.00342215	-0.867927	0.243221	0.000132063	0.0011877	-1.31403	0.248807	2.18546e-08	4.05525e-07	0.398392	0.236545	0.0753253	0.174584
ENSG00000067221	chr15	73978926	73994622	-	protein_coding	STOML1	189.724	223.387	115.315	227.375	341.827	336.437	583.168	591.211	868.134	945.442	758.047	825.626	1499.69	794.104	886.243	1939.65	736.941	712.51	1089.36	874.668	773.007	1312.71	1850.7	2426.55	-0.528983	0.345906	0.0458618	0.138613	-0.892216	0.370627	0.0024582	0.0143364	-0.0890108	0.3415	0.768423	0.867762	-0.979468	0.370413	0.0029645	0.0123321	0.847626	0.361024	0.00740788	0.0302671
ENSG00000067225	chr15	72199029	72231822	-	protein_coding	PKM	76871.5	89559.8	39725.4	173186	197639	159369	80448.1	49312.6	49759.9	102966	78743.2	87836.6	37482.1	14761.9	18105.3	61982.6	19357.8	26082.8	44480.8	32370.4	37817.7	147854	140073	173057	-1.07844	0.451213	0.000890635	0.00615339	1.25854	0.436325	0.000139194	0.00131984	1.01191	0.397838	0.00264243	0.0134438	-0.635314	0.378764	0.0590605	0.140495	1.78946	0.431722	9.86811e-07	2.0482e-05
ENSG00000067248	chr5	55256055	55307694	-	protein_coding	DHX29	1318.73	2573.81	3378.6	3358.29	3534.57	3564.3	1918.27	1317.6	1284.07	922.931	878.145	801.081	842.941	1333.1	1302.8	595.224	1226.3	1190.49	2386.28	2071.48	2783.7	2035.16	2707.46	2646.55	-0.382316	0.28048	0.101499	0.245192	1.00343	0.316926	0.000158741	0.00146865	-1.33339	0.325996	4.26786e-06	6.59433e-05	-1.37807	0.322376	2.77692e-06	3.01521e-05	0.0245193	0.294691	0.927927	0.96511
ENSG00000067334	chr1	93866284	93879918	-	protein_coding	DNTTIP2	3360.6	2584.6	4056.58	3062.34	4013.94	3343.95	1767.32	1643.58	1710.67	1299.74	1418.03	1405.8	1249.18	2181.87	1726.79	1130.7	1392	1323.09	1941.69	2588.64	2590.99	2030.6	2157.54	2329.64	-0.0497074	0.190978	0.777342	0.885226	0.933245	0.205023	8.2976e-07	1.55424e-05	-0.734772	0.20363	0.000154746	0.00135321	-0.622348	0.203739	0.00155566	0.00720726	-0.118929	0.200427	0.537595	0.693917
ENSG00000067365	chr16	8621683	8649654	+	protein_coding	METTL22	1686.52	1054.34	727.679	1034.01	1009.3	908.273	810.997	662.224	624.971	515.785	417.587	322.44	508.924	736.56	791.668	815.847	851.706	850.064	840.049	842.167	631.204	1692.16	1873.56	1887.02	0.1816	0.234936	0.379806	0.586973	0.409267	0.244616	0.0638747	0.181162	-0.789108	0.258922	0.00100577	0.0062053	-2.04759	0.272194	2.05569e-15	1.54977e-13	1.13273	0.261349	3.02709e-06	5.26508e-05
ENSG00000067369	chr15	43403061	43510728	-	protein_coding	TP53BP1	1123.57	1577.74	4161.29	2719.47	2869.12	2595.83	1570.43	3828.75	3168.58	2253.99	2830.56	3079.36	1565.14	5011.1	6103.81	1459.33	6209.52	5717.89	3093.69	3997.66	5027.09	2657.32	2713.48	2998.81	-0.129064	0.383763	0.634569	0.794528	-0.037165	0.400865	0.901612	0.960841	-0.388324	0.448676	0.285997	0.456932	-0.0258317	0.453203	0.946416	0.981656	-0.36748	0.44812	0.317473	0.486423
ENSG00000067445	chrX	54920462	54931431	+	protein_coding	TRO	1327.29	2297.54	2128.03	2536.31	2835.75	3192.39	3116.48	4293.34	4200.96	3581.13	4194.6	4297.72	2858.33	6570.54	5728.7	3223.17	5965.81	5196.37	2695.77	3601.91	3156.75	3932.43	5346.33	5917.74	-0.43023	0.273224	0.060771	0.170642	-0.345922	0.274041	0.151319	0.330298	0.30021	0.283409	0.249085	0.415731	-0.291829	0.287547	0.277949	0.443577	0.593281	0.288007	0.0252573	0.0775079
ENSG00000067533	chr1	218285293	218337983	+	protein_coding	RRP15	1689.63	1487.09	2336.79	2272.84	1780.94	1398.42	1859.2	543.298	715.624	279.913	258.926	349.218	390.439	436.374	457.998	340.128	266.924	217.711	806.889	732.236	981.711	1253.46	829.084	974.286	0.0108228	0.294138	0.964027	0.98944	0.604695	0.324486	0.0255017	0.0915984	-1.32452	0.369811	3.54673e-05	0.000389761	-1.62882	0.372117	9.68247e-07	1.1744e-05	0.226641	0.327428	0.442385	0.610788
ENSG00000067560	chr3	49359139	49412998	-	protein_coding	RHOA	28079.1	34824.6	19984	45583.2	38363.5	32892.4	45094.3	36563.5	34988.8	38590.9	39783.1	36247.2	32391.7	18332.5	17832.2	39053.8	18793	20965.6	28329.5	21977.6	21231.1	41779.9	36867.2	34278.1	-0.374743	0.262059	0.0931149	0.231707	0.00188864	0.262599	0.993554	1	0.590942	0.278997	0.021139	0.0692925	0.0190191	0.277423	0.941887	0.978574	0.575595	0.278497	0.0255781	0.0781067
ENSG00000067596	chr17	43483865	43610338	+	protein_coding	DHX8	2254.13	2245.74	2713.88	1984.12	2442.34	2414.18	1698.88	2608.69	2008.23	2203.1	2360.08	2702.25	1033.65	1672.61	1663.03	1081.29	2132.17	2171.18	2332.24	1661.39	2152.49	2300.66	1707.5	1626.43	0.0591083	0.238621	0.777548	0.88542	0.093953	0.246042	0.672535	0.826617	0.211471	0.255027	0.374876	0.550461	0.330426	0.259188	0.178263	0.321169	-0.110439	0.255952	0.645948	0.777719
ENSG00000067601	chr7	67287541	67302419	-	transcribed_unprocessed_pseudogene	PMS2P4	27.992	12.95	17.8937	19.8502	22.2491	22.5725	44.0658	35.9347	49.0592	38.17	45.1743	44.6284	59.8071	39.3216	79.6981	56.305	38.0398	55.4174	41.7568	25.8099	39.2685	44.4407	32.4895	72.0238	-0.072519	0.318448	0.772237	0.882035	-0.73715	0.354412	0.0100276	0.0446049	0.208406	0.332647	0.48174	0.649058	-0.17967	0.337846	0.559995	0.711437	0.386848	0.336613	0.199099	0.353189
ENSG00000067606	chr1	2050411	2185395	+	protein_coding	PRKCZ	1783.71	1372.7	1646.22	678.515	688.711	740.592	317.836	470.573	455.397	819.187	773.472	828.973	511.181	390.339	392.115	874.451	682.783	1046	169.484	207.435	201.433	79.7653	392.281	421.667	0.917034	0.396258	0.00175935	0.0107466	0.55257	0.336391	0.0460703	0.142603	1.9065	0.401576	7.46784e-08	1.96749e-06	1.26302	0.379911	0.000171103	0.00111012	0.502794	0.350587	0.105449	0.222902
ENSG00000067646	chrY	2935281	2982506	+	protein_coding	ZFY	0	4.31666	384.384	0	0	1590.82	0	0	663.366	0	0	295.663	0	0	436.745	0	0	285.993	0	0	650.111	0	0	785.714	-0.11071	1.35411	NA	NA	0.0614519	1.27794	NA	NA	-0.0614615	1.34423	NA	NA	-0.100389	1.54498	NA	NA	0.0137005	1.29221	NA	NA
ENSG00000067704	chr1	220094132	220148041	+	protein_coding	IARS2	5131.87	7919.98	6823.48	7479.91	9037.18	7490.83	5992.94	6620.53	5624.74	5025.72	6623	5830.71	5234.81	4680.23	5020.98	4592.88	4152.15	4481.88	5717	5242.27	6095.34	5557.36	5618.28	5828.69	-0.24779	0.148883	0.0799417	0.208154	0.369435	0.150882	0.0109554	0.0478047	0.0337025	0.152332	0.82076	0.901844	0.0382463	0.153218	0.799256	0.889043	-0.00416549	0.152674	0.97775	0.994979
ENSG00000067715	chr12	78863993	79452008	+	protein_coding	SYT1	1187.33	1900.41	1628.99	574.753	463.186	465.423	178.138	131.76	60.7907	161.489	103.57	76.9841	97.0455	69.0525	93.5124	103.417	111.541	91.0429	73.6885	71.6941	41.45	320.201	263.526	134.881	1.48844	0.425749	1.18003e-05	0.000158607	1.854	0.427969	1.37752e-07	3.25695e-06	0.708419	0.367723	0.0259417	0.0809979	-0.9101	0.369666	0.00571496	0.0214173	1.74881	0.411119	6.59791e-07	1.46194e-05
ENSG00000067798	chr12	77324641	78213010	+	protein_coding	NAV3	213.05	49.6415	101.398	6.31596	6.06794	52.6691	64.6923	24.812	10.665	108.638	93.6541	132.77	62.064	24.9356	48.8815	54.0068	95.422	166.252	1656.76	321.19	890.085	131.043	659.417	412.5	1.89857	0.953135	0.00205626	0.0122291	-0.250702	0.529493	0.439635	0.651337	-2.55489	0.858435	8.94884e-05	0.00085204	-1.2354	0.746969	0.019825	0.059029	-0.701517	0.634328	0.111621	0.232455
ENSG00000067829	chrX	153785766	153794523	-	protein_coding	IDH3G	1059.81	1130.96	978.191	1726.97	1390.57	1184.52	1471.98	1571.71	1761.86	1956.46	1826.81	1844.27	1640.75	2132	1836.24	2059.15	1755.64	1638.77	2121	2204.36	1692.91	2149.11	1429.54	1326.55	-0.382853	0.187051	0.026264	0.0917131	-0.141871	0.187547	0.422716	0.63607	-0.0894206	0.190841	0.626636	0.767309	0.186575	0.192887	0.319028	0.488811	-0.27472	0.191911	0.138098	0.270494
ENSG00000067836	chr16	4796968	4802880	-	protein_coding	ROGDI	615.824	552.532	545.428	404.222	452.061	452.524	436.907	372.18	537.518	312.211	289.777	303.473	345.301	549.543	537.696	731.965	440.36	403.756	682.847	835.476	541.032	393.129	779.748	1047.62	0.283772	0.270897	0.213832	0.404285	-0.0314059	0.275853	0.896946	0.958246	-1.04685	0.309871	0.000163767	0.00142	-1.17244	0.310932	3.94076e-05	0.000309701	0.0924895	0.288427	0.728307	0.839295
ENSG00000067840	chrX	153802166	153830565	-	protein_coding	PDZD4	6960.68	2325.6	4616.59	483.622	520.831	346.111	121.884	92.4034	190.904	257.403	137.727	181.861	180.55	686.689	815.046	143.635	355.254	479.954	431.078	846.947	567.211	72.9283	221.41	199.048	3.19176	0.541252	9.99569e-10	3.83013e-08	1.23926	0.596677	0.00173258	0.0108063	-1.29474	0.557239	0.00244968	0.0126562	0.160234	0.469032	0.683626	0.807587	-1.49655	0.569889	0.000598185	0.00424426
ENSG00000067842	chrX	153517642	153582939	+	protein_coding	ATP2B3	5.44289	5.39582	14.5801	0.902281	7.07926	0	15.0011	41.0682	13.8646	45.021	46.2761	21.1985	14.6697	14.3859	38.2551	9.19265	34.8161	27.7087	3.68443	4.77961	9.45352	2.27901	8.42321	26.1905	0.74341	0.835596	0.0794444	0.207349	-2.34722	1.15194	0.00090028	0.00626748	1.86891	0.917754	0.00224207	0.0118039	1.00845	0.737713	0.0517239	0.126879	0.492401	0.650478	0.259873	0.424056
ENSG00000067900	chr18	20946906	21111813	-	protein_coding	ROCK1	1937.67	880.598	3397.82	1192.81	999.187	1196.34	1108.21	1587.97	1236.08	1329.1	1338.7	1239.55	915.161	1499.02	1826.68	597.522	2202.44	2199.87	1875.37	1488.37	2562.63	2085.29	1197.3	830.238	0.532143	0.411985	0.0665138	0.182563	-0.131599	0.374761	0.652789	0.814649	-0.435575	0.413764	0.207906	0.365959	-0.0561582	0.415865	0.876711	0.943118	-0.384928	0.412112	0.269597	0.435113
ENSG00000067955	chr16	67028984	67101058	+	protein_coding	CBFB	1702.85	1427.73	1228.04	3556.79	2308.85	2871	5005.68	2478.64	2152.21	2105.22	1719.93	1519.6	2572.83	1020.44	1164.65	2176.36	1330.75	1088.56	1439.38	1197.77	1600.55	2137.71	2196.05	2108.33	-0.743725	0.357458	0.00627515	0.0301817	-0.10158	0.31121	0.699837	0.842939	0.268522	0.330498	0.362181	0.537841	-0.225356	0.336678	0.463407	0.630019	0.494116	0.335827	0.1001	0.214571
ENSG00000067992	chrX	24465270	24550466	+	protein_coding	PDK3	2336.55	5114.16	2095.56	1938.1	1801.17	829.807	1163.52	1401.45	528.986	2321.52	2526.46	1396.87	1702.81	1068.4	860.739	1614.46	1931.65	1067.78	687.759	545.831	375.232	1907.53	268.339	112.619	0.514663	0.548952	0.11777	0.271354	0.263846	0.475775	0.408115	0.62272	1.42011	0.693652	0.00401322	0.018865	1.00368	0.620645	0.0332562	0.0894267	0.299368	0.527816	0.454533	0.621876
ENSG00000068001	chr3	50317790	50322782	-	protein_coding	HYAL2	1977.32	3336.77	1650.2	3153.47	4438.69	3581.5	3652.77	5576.72	6086.54	4807.46	3873.97	4536.48	3691.11	2893.49	2330.37	6128.05	2929.07	2340.4	2385.05	2763.57	1768.53	3894.83	5062.35	5616.55	-0.484981	0.309636	0.0508134	0.149487	-0.33823	0.304373	0.192687	0.387764	0.785952	0.331687	0.00749591	0.0308442	-0.119424	0.321807	0.686802	0.809963	0.914938	0.333233	0.00209167	0.0114629
ENSG00000068024	chr2	239048168	239401654	-	protein_coding	HDAC4	560.618	285.978	850.284	262.564	180.015	230.024	348.776	603.189	611.107	579.401	646.764	577.938	577.759	1520.11	1827.74	312.55	1685.36	1921.8	1341.13	853.638	1478.38	288.295	121.535	66.7857	0.82085	0.577688	0.021969	0.0802197	-0.714712	0.503808	0.0370136	0.121	-0.6942	0.50733	0.0774769	0.182027	1.5448	0.596431	0.00103877	0.00511662	-2.66933	0.629216	4.704e-07	1.10008e-05
ENSG00000068028	chr3	50329782	50340980	-	protein_coding	RASSF1	382.557	326.987	319.437	249.029	192.151	231.099	772.557	473.14	666.565	2255.95	1181.14	1615.55	946.758	1078.95	986.131	1073.24	667.954	933.19	2366.63	2045.67	1859.43	970.858	3058.83	4866.19	0.399577	0.335795	0.123698	0.280015	-1.21444	0.417866	0.00015163	0.00141449	-0.24318	0.349266	0.428748	0.601657	-0.67995	0.366906	0.0382501	0.100191	0.400763	0.353638	0.200118	0.354622
ENSG00000068078	chr4	1793293	1808872	+	protein_coding	FGFR3	1129.01	603.253	2556.15	757.013	989.074	710.495	525.039	1154.19	1173.15	970.889	608.201	914.883	1057.34	1446.27	2181.6	708.983	1992.9	2401.75	553.892	1189.17	803.549	13.6741	50.5392	129.643	0.397074	0.46662	0.186953	0.36974	-0.109254	0.435332	0.723711	0.857178	-0.0187038	0.479339	0.960412	0.987646	3.45075	0.630845	2.62315e-09	5.99374e-08	-3.4699	0.62324	1.93488e-09	9.10394e-08
ENSG00000068079	chr17	43006740	43014456	+	protein_coding	IFI35	296.249	156.479	125.919	53.2346	53.6001	38.6956	39.3779	105.237	134.38	83.1911	95.8577	104.877	198.605	118.924	105.201	704.387	325.595	151.408	561.261	321.19	272.698	551.52	146.804	205.595	1.65584	0.674563	0.000522273	0.00397844	-0.527237	0.462281	0.104634	0.256328	-1.64827	0.599422	0.000358563	0.00270785	-1.3149	0.559977	0.00325025	0.0133597	-0.233577	0.460473	0.531382	0.689019
ENSG00000068097	chr17	60041008	60078922	-	protein_coding	HEATR6	1153.11	1113.7	1336.07	978.072	1156.95	1198.49	863.501	1066.06	981.184	994.378	1313.36	1383.48	822.63	803.695	776.791	455.036	1042.55	1241.94	1187.61	802.974	1123.51	1203.32	993.938	763.452	0.0845957	0.248741	0.694667	0.834396	0.156836	0.257387	0.495641	0.698525	0.212063	0.267117	0.392409	0.568121	0.283179	0.271657	0.26858	0.432849	-0.0631007	0.268165	0.800974	0.887217
ENSG00000068120	chr17	42561467	42566277	+	protein_coding	COASY	4015.3	3404.76	3143.33	4819.98	4167.66	3427.79	2554.88	2425.59	2242.86	2869.6	2538.58	2653.16	2403.57	2528.09	2468.52	2326.89	2219.21	2904.47	1992.05	2082	1678.36	2230.01	1462.03	1695.83	-0.206194	0.167438	0.189211	0.372436	0.721515	0.17351	1.1251e-05	0.000153347	0.459775	0.173917	0.00631759	0.0270658	0.55548	0.175373	0.0011532	0.0055949	-0.0885722	0.173986	0.600373	0.742918
ENSG00000068137	chr17	42667914	42676994	-	protein_coding	PLEKHH3	954.061	509.365	819.799	453.847	513.752	319.239	299.085	516.775	456.464	1234.16	829.665	720.749	613.869	1928.68	1905.32	543.515	1838.16	1625.91	408.971	1358.36	857.361	529.87	244.273	130.952	0.446049	0.44293	0.132767	0.294495	0.0090262	0.4084	0.976205	0.995233	0.0560428	0.446358	0.877027	0.938532	1.28249	0.541665	0.00329856	0.0135273	-1.13871	0.526259	0.00536345	0.0237417
ENSG00000068305	chr15	99565417	99716466	+	protein_coding	MEF2A	885.636	1072.69	1045.13	858.971	742.311	1121.1	2359.86	2118.43	1703.21	1742.12	2233.37	2211.34	1939.78	1507.65	2108.28	1452.44	2807.86	2291.91	2726.47	1500.8	2391.74	3403.7	2060.08	1794.05	0.104608	0.257177	0.635259	0.794904	-1.00137	0.295337	7.36372e-05	0.000768247	-0.0831935	0.275399	0.743787	0.850338	-0.203718	0.28031	0.438897	0.607889	0.115089	0.276872	0.654564	0.784045
ENSG00000068308	chrX	48922024	48958386	-	protein_coding	OTUD5	1447.81	1523.78	1678.7	1706.21	1680.82	1951.98	1816.07	1736.84	1977.3	2223.65	1782.73	2182.33	1448.91	3281.91	3387.7	1483.46	2661.5	3239.94	3010.18	3115.35	3082.57	2603.77	2393.39	2460.59	-0.151289	0.246112	0.479335	0.678659	-0.0409457	0.252852	0.856917	0.936188	-0.501943	0.265612	0.041468	0.114641	-0.240722	0.266517	0.338925	0.509775	-0.266936	0.263868	0.279285	0.445603
ENSG00000068323	chrX	49028726	49043410	-	protein_coding	TFE3	4181.69	2387.11	2888.85	1277.63	799.956	971.691	2072.03	1451.08	1386.46	2726.71	2233.37	2556.09	929.831	2236.53	2126.34	968.675	2555.76	3631.82	3024.91	2974.83	3473.08	4037.27	1914.47	1731.19	1.39723	0.495057	0.000144591	0.00134402	-0.462886	0.363445	0.110066	0.265309	-0.251274	0.37434	0.436807	0.609464	-0.025121	0.382036	0.941076	0.977999	-0.230388	0.376077	0.481689	0.647
ENSG00000068354	chrX	48539714	48562609	+	protein_coding	TBC1D25	263.591	552.532	361.851	549.489	480.378	504.118	869.127	733.238	979.051	724.252	668.8	914.883	487.484	671.344	636.522	536.621	640.875	682.822	1009.53	731.28	688.652	1118.99	843.524	887.857	-0.307882	0.228714	0.128364	0.287583	-0.642527	0.237961	0.00285467	0.0161348	-0.0648828	0.236808	0.771552	0.869702	-0.278646	0.240322	0.224478	0.380861	0.208573	0.237943	0.354734	0.524463
ENSG00000068366	chrX	109624244	109733403	-	protein_coding	ACSL4	3518.44	9500.96	3008.14	9837.57	9250.57	5800.05	8434.37	4433.65	1640.28	5315.42	3493.85	1631.17	3115.61	958.104	675.84	3168.02	1829.14	1025.22	5631.03	2397.45	2394.65	14385.1	14605.8	5473.81	-0.282023	0.466213	0.339146	0.545326	0.380773	0.485193	0.241229	0.448642	0.00147636	0.507682	0.996963	1	-1.26166	0.64208	0.00950869	0.0325855	1.18088	0.631675	0.00940245	0.0363361
ENSG00000068383	chr10	132537787	132783480	+	protein_coding	INPP5A	1709.84	1887.46	1200.21	1950.73	2230.98	1874.59	2795.83	2023.46	2159.67	3587.98	2460.35	2501.42	2680.03	2514.66	2836.19	2447.54	2111.53	2619.46	2817.36	2541.8	2737.88	2696.07	3186.38	3243.69	-0.291586	0.184006	0.0865483	0.220086	-0.182842	0.185945	0.297761	0.513891	0.0731744	0.189104	0.688083	0.812332	-0.0885817	0.190673	0.632509	0.768313	0.161284	0.189737	0.379064	0.549183
ENSG00000068394	chrX	49113407	49123735	-	protein_coding	GPKOW	850.646	605.411	756.839	1096.27	954.689	851.304	846.625	887.244	781.748	649.869	691.938	940.544	593.557	917.823	864.99	504.447	688.586	828.293	986.198	1064.9	1044.98	815.885	797.798	851.19	-0.330635	0.198798	0.0681987	0.185919	0.18097	0.200758	0.335118	0.553433	-0.40536	0.206404	0.0398944	0.111409	-0.103941	0.208038	0.60506	0.747358	-0.304189	0.206514	0.124869	0.251764
ENSG00000068400	chrX	48973720	49002264	-	protein_coding	GRIPAP1	1461.03	240.654	1654.84	245.42	177.993	187.029	149.074	325.979	264.493	289.701	353.682	275.581	249.384	1244.86	1263.48	228.667	1368.79	1490.33	718.463	916.729	964.986	494.545	305.642	319.524	2.16245	0.721034	0.00013426	0.00126307	-0.133731	0.451138	0.668296	0.824041	-1.02687	0.602708	0.0196903	0.0655987	-0.185894	0.522235	0.658144	0.788894	-0.786347	0.553662	0.0588555	0.145796
ENSG00000068438	chrX	48476021	48486364	+	protein_coding	FTSJ1	1917.45	2572.73	1610.44	2748.35	2370.54	2021.85	2217.35	1662.41	1955.97	1622.72	1377.27	1508.44	1078.78	1203.62	1141.28	1516.79	976.786	1378.51	1411.14	1357.41	1265.32	2437.4	3635.21	3462.38	-0.191434	0.198493	0.291096	0.494202	0.255314	0.202801	0.177489	0.367037	0.147254	0.207669	0.458439	0.629215	-1.02376	0.213889	5.94956e-07	7.60261e-06	1.1695	0.214709	9.71685e-09	3.6899e-07
ENSG00000068489	chr17	59155732	59206709	+	protein_coding	PRR11	811.768	192.091	2851.07	217.45	197.208	155.857	215.641	592.066	344.481	913.144	799.916	558.971	480.714	1852.91	2032.83	221.773	1335.26	1085.59	1790.63	3306.53	3507.25	174.344	58.9624	28.8095	2.33692	0.859293	0.000316533	0.00262041	-0.449151	0.550757	0.185702	0.378063	-1.27318	0.746628	0.0118671	0.0443867	2.6445	0.831725	5.2125e-05	0.000396289	-4.59212	0.743148	5.9109e-11	4.25657e-09
ENSG00000068615	chr2	86213993	86338083	-	protein_coding	REEP1	55.2064	148.925	94.7706	64.9642	51.5775	180.58	140.635	153.15	326.35	200.637	60.5997	100.414	1043.8	210.035	148.77	142.486	19.987	49.4798	332.826	383.325	338.145	136.741	268.339	348.333	0.00304576	0.455449	0.991458	1	-0.498403	0.543124	0.144191	0.319753	-0.979259	0.659822	0.0335371	0.0980935	-0.671082	0.609061	0.145623	0.277408	-0.272353	0.54789	0.502739	0.665077
ENSG00000068650	chr13	112690038	112887168	+	protein_coding	ATP11A	998.381	757.573	2135.32	875.212	526.899	1072.73	1301.35	1415.14	1283	1384.89	1257.17	2021.67	674.805	1171.02	2246.42	441.247	2014.18	2866.86	2014.15	1018.06	2195.4	535.567	454.853	433.452	0.34453	0.414473	0.22666	0.421539	-0.398504	0.423516	0.20001	0.397162	-0.109776	0.441434	0.760326	0.861575	1.38229	0.540259	0.00156569	0.00724575	-1.48519	0.554761	0.000526149	0.0038286
ENSG00000068654	chr2	86020216	86106155	-	protein_coding	POLR1A	2564.38	1055.42	4390.6	1245.15	1427.99	1103.9	735.054	989.914	1009.98	492.295	745.927	801.081	261.797	1439.55	1352.74	113.759	1503.54	1003.45	2550.85	1679.55	3076.03	1210.15	622.114	683.571	0.544388	0.545138	0.0990504	0.241036	0.223465	0.462413	0.479058	0.684971	-1.33085	0.660984	0.00514525	0.0229942	-0.195125	0.530552	0.645345	0.778629	-1.02547	0.600461	0.0194191	0.0633749
ENSG00000068697	chr2	20032650	20051628	-	protein_coding	LAPTM4A	9995.48	18047.9	9158.95	17329.2	16023.4	16518.7	20737.2	14228.4	15373.7	25603.3	19651.9	21643.7	37564.5	12962.7	17041.6	34521.8	10635	15491.1	20744.5	13653.4	12839.3	37697.1	46777.7	57753.9	-0.259889	0.336109	0.314546	0.519973	-0.00894502	0.342622	0.974441	0.994598	0.383873	0.371848	0.232406	0.395824	-0.903184	0.398261	0.00964582	0.0329542	1.33665	0.420291	0.000155299	0.00142977
ENSG00000068724	chr2	46916157	47076137	+	protein_coding	TTC7A	874.75	645.34	865.527	761.525	711.971	1078.1	871.939	669.069	656.967	1277.23	978.41	1044.31	590.172	833.426	801.231	654.976	1130.88	1408.2	424.937	673.925	522.125	423.896	481.326	561.786	-0.0732568	0.242501	0.729272	0.856756	0.174513	0.250793	0.439175	0.650977	0.919449	0.271721	0.000228389	0.00186863	1.07616	0.274706	2.73639e-05	0.00022473	-0.127368	0.262354	0.604048	0.745745
ENSG00000068745	chr3	48688003	48740353	-	protein_coding	IP6K2	3161.54	2759.42	2542.24	3810.33	3993.71	4013.6	3148.36	3904.9	3396.82	5297.8	4300.37	3923.96	4142.49	5536.67	4745.76	6465.88	4244.99	3973.23	3174.75	4281.57	2983.68	3069.83	5145.38	4951.31	-0.398071	0.217116	0.0404954	0.126676	0.151785	0.217701	0.450548	0.660949	0.337801	0.224282	0.112274	0.236739	0.0355977	0.225733	0.869555	0.938823	0.304733	0.224756	0.154601	0.29366
ENSG00000068784	chr2	45388680	45612165	-	protein_coding	SRBD1	1625.87	1204.35	1823.84	1168.45	1388.55	1265.13	1031.33	1253.44	924.659	690.975	962.984	892.569	575.502	810.408	749.162	535.472	776.916	745.166	714.779	706.426	855.18	853.489	512.612	438.69	0.226512	0.227786	0.262153	0.461959	0.21066	0.233327	0.322552	0.541599	0.142818	0.240961	0.529029	0.690019	0.452334	0.246225	0.0534962	0.130224	-0.299664	0.243371	0.192325	0.344443
ENSG00000068796	chr5	62306162	62391025	+	protein_coding	KIF2A	4187.91	3654.05	4619.9	4485.24	4047.31	3774.97	4525.65	4039.23	3296.56	4344.53	4205.62	3970.82	3163.01	2577.96	3212.36	2511.89	2774.33	3116.24	2510.32	2471.06	3128.39	3115.41	2267.05	1769.17	0.0155556	0.183356	0.927048	0.969106	0.0474494	0.18691	0.788014	0.894463	0.584869	0.192798	0.00157584	0.00891901	0.767171	0.19486	4.6955e-05	0.000361016	-0.169266	0.191933	0.361061	0.531555
ENSG00000068831	chr11	64726911	64745456	-	protein_coding	RASGRP2	768.225	701.457	499.699	36.9935	19.2151	7.52415	54.379	265.232	366.877	251.531	164.17	239.878	187.32	167.836	190.213	407.924	269.503	285.993	116.673	133.829	100.353	12.5346	50.5392	73.3333	4.6908	0.584673	6.77658e-17	1.13602e-14	-3.25049	0.595289	8.25658e-09	2.55932e-07	0.608629	0.49069	0.113812	0.238859	1.92818	0.615149	9.62472e-05	0.000674253	-0.958364	0.531689	0.0192445	0.0629404
ENSG00000068878	chr2	53864069	53970993	-	protein_coding	PSME4	4191.02	8709.93	6394.69	7793	8542.64	9387.99	4902.55	4363.49	3381.88	2116.97	2473.57	2569.48	1565.14	2065.82	2115.72	1262.84	2488.71	3009.36	3315.98	2604.89	3625.06	3919.9	8425.61	7846.67	-0.29294	0.285471	0.214598	0.405342	0.8143	0.316574	0.00219589	0.0130582	-0.344381	0.306898	0.215217	0.375123	-1.3579	0.335377	7.87162e-06	7.57384e-05	0.931436	0.320646	0.00123687	0.00754324
ENSG00000068885	chr3	160256986	160399880	-	protein_coding	IFT80	468.866	248.208	468.551	344.671	277.102	274.094	478.16	478.273	358.345	290.679	339.358	284.506	811.345	441.169	628.021	805.506	517.084	339.432	319.317	342.22	352.689	491.127	279.169	225.238	0.281161	0.292146	0.24021	0.437998	-0.415737	0.304323	0.109232	0.263946	-0.122227	0.313204	0.665516	0.797494	-0.104965	0.32011	0.721887	0.834312	-0.0216095	0.314933	0.939807	0.972157
ENSG00000068903	chr19	38878555	38899862	-	protein_coding	SIRT2	618.934	747.861	310.821	540.466	550.16	637.403	1953.89	1952.45	1938.9	3009.56	2664.18	2457.91	3340.17	2962.55	2474.89	3746	2597.67	2753.06	3904.26	3224.32	2420.1	4262.89	3082.89	2746.07	-0.0340456	0.244171	0.872841	0.940432	-1.64763	0.300194	2.90514e-10	1.26838e-08	-0.201764	0.259071	0.403594	0.578472	-0.27976	0.263052	0.260789	0.424395	0.0705308	0.25975	0.772092	0.869579
ENSG00000068912	chr2	53787044	53818819	+	protein_coding	ERLEC1	1393.38	2741.08	1473.91	2219.61	2454.48	2634.53	3652.77	3387.27	3629.31	5530.74	4908.58	4201.77	6193.98	2742.92	3591.73	7177.16	3623.46	5280.49	4131.47	3689.86	3630.88	4826.94	13152.2	17465.1	-0.24412	0.320197	0.332668	0.538859	-0.382677	0.336041	0.166535	0.352753	0.276787	0.350333	0.368763	0.544305	-1.09559	0.38363	0.00121482	0.00585102	1.4047	0.397871	3.56283e-05	0.000418885
ENSG00000068971	chr11	64917553	64934475	+	protein_coding	PPP2R5B	158.621	373.391	231.956	296.85	272.046	347.186	600.044	527.897	410.604	617.571	678.717	633.724	432.191	794.104	663.088	484.912	778.205	866.887	793.38	833.564	727.921	1211.29	1173.23	1237.5	-0.198973	0.255092	0.364188	0.571359	-0.611343	0.270531	0.01026	0.0454324	-0.247706	0.269201	0.320898	0.494841	-0.821019	0.279314	0.00165899	0.00760761	0.545476	0.272364	0.0311183	0.0906194
ENSG00000068976	chr11	64746389	64759974	-	protein_coding	PYGM	319.575	200.724	564.647	20.7525	11.1245	25.7971	60.942	249.831	154.643	503.061	652.273	467.483	1099.1	598.455	1094.52	518.235	1049.64	791.678	292.298	168.242	216.704	80.9048	19.253	6.54762	3.97362	0.622278	2.40467e-11	1.34062e-09	-2.78145	0.685516	2.16498e-06	3.63705e-05	0.858904	0.548506	0.0378237	0.107075	3.68317	0.630687	3.40521e-10	9.48487e-09	-2.26864	0.691931	2.14451e-05	0.000273802
ENSG00000069011	chr5	135027734	135034813	-	protein_coding	PITX1	0	198.566	0.662731	738.066	767.594	2982.79	3101.48	2029.45	5335.72	4156.62	1361.84	2505.89	3124.64	3540.86	5963.54	3425.41	2203.09	4141.46	4050.41	6800.43	9368.43	3646.41	3644.84	5608.69	-3.73708	1.07333	3.1241e-05	0.000366452	-0.397496	0.67756	0.256526	0.466699	-0.584243	0.776265	0.215503	0.375436	-0.314936	0.744375	0.524636	0.683411	-0.261429	0.69528	0.546938	0.700828
ENSG00000069018	chr5	136212745	136365545	-	protein_coding	TRPC7	0	1.07916	0	69.4756	164.846	21.4976	0	0	1.0665	0	0	0	0	4.79531	8.50113	1.14908	1.28949	0	0	2.86777	2.18158	0	12.0332	28.8095	-5.78382	1.74291	5.30137e-06	7.94384e-05	5.87396	1.74542	9.11619e-06	0.000127336	-0.949565	1.27192	0.0966704	0.213163	-3.87675	1.95	0.000733226	0.00379655	1.14846	1.20138	0.0493906	0.127847
ENSG00000069020	chr5	66596361	67169595	+	protein_coding	MAST4	116.633	66.9082	117.303	120.906	112.257	107.488	95.6321	397.848	329.55	291.658	302.998	486.45	204.247	376.912	975.505	247.052	865.245	1288.46	520.732	374.721	693.015	396.548	176.887	221.309	-0.0820033	0.407648	0.766593	0.87879	-0.746069	0.51954	0.0322196	0.109296	-0.356666	0.480776	0.346243	0.52245	0.305014	0.494574	0.453396	0.620834	-0.667489	0.504266	0.0908423	0.200046
ENSG00000069122	chr6	46852522	46954943	-	protein_coding	ADGRF5	0	16.1875	3.97639	0	0	0	39.3779	1633.32	430.868	782.975	1091.9	2145.51	336.274	140.023	164.709	122.952	86.3956	168.231	7.36885	37.2809	21.0886	0	410.33	257.976	2.83951	1.84326	0.00311821	0.0172211	-9.55259	1.62663	5.18722e-12	3.19901e-10	4.68819	1.25432	3.15187e-06	5.09673e-05	1.33499	1.12084	0.0402346	0.104186	1.80628	1.28389	0.00869641	0.0342349
ENSG00000069188	chr17	73334384	73644445	-	protein_coding	SDK2	332.016	19.4249	1674.72	13.5342	20.2265	25.7971	41.253	254.965	199.436	483.487	569.637	459.673	311.448	2064.86	3919.02	89.6283	3209.53	3873.28	434.762	811.578	939.534	22.7901	69.7923	73.3333	4.3379	1.01881	1.36255e-06	2.42031e-05	-1.94214	1.25487	0.00375134	0.0201929	-0.222533	0.681359	0.60882	0.752858	2.25919	1.12384	0.00226727	0.00988738	-2.77402	1.16681	0.000367964	0.00287718
ENSG00000069248	chr1	229440259	229508341	-	protein_coding	NUP133	3823.24	6726.43	4765.7	5025.7	6678.77	6098.86	4488.14	5279.83	4758.74	2635.69	4070.1	3970.82	3128.02	2880.07	3129.48	2937.05	3074.14	2588.79	2500.5	2533.19	2757.52	2773.55	3204.43	2903.21	-0.185687	0.18867	0.285634	0.488087	0.260526	0.192437	0.149831	0.328202	0.421094	0.197344	0.0261373	0.0814436	0.249659	0.198272	0.193755	0.341848	0.175441	0.197168	0.355826	0.525452
ENSG00000069275	chr1	205712822	205750182	-	protein_coding	NUCKS1	39767.3	35523.9	33159.8	54378.6	48719.5	41055	40401.7	22650	19332.5	20905.4	19528.5	22156.9	21993.2	14596	17373.1	15019.6	12310.1	12908.3	21895.3	17098.6	20516.3	25761.9	11819	9863.33	-0.296683	0.275898	0.199038	0.384949	0.639163	0.294224	0.0115764	0.0499835	0.0609625	0.2926	0.819839	0.901174	0.348165	0.299576	0.211331	0.364224	-0.277441	0.295371	0.30669	0.475492
ENSG00000069329	chr16	46656132	46689518	-	protein_coding	VPS35	4425.07	6618.51	4910.84	6183.33	7358.38	8398.03	9515.39	8608.92	8967.17	6846.13	7111.1	6893.98	6895.87	4117.26	4727.69	6963.43	5170.2	5386.38	6904.61	5318.75	7138.13	8417.52	8821.5	8010.36	-0.393014	0.196317	0.028369	0.09696	-0.268604	0.197497	0.146593	0.32363	0.0983954	0.201252	0.610214	0.753668	-0.258873	0.203273	0.187999	0.334286	0.355287	0.202389	0.0677969	0.162016
ENSG00000069345	chr16	46955362	46973674	-	protein_coding	DNAJA2	6475.48	6651.97	4922.77	5378.49	6985.21	5821.54	4670.97	4372.05	4428.13	5287.04	5059.52	4852.23	4732.66	2943.36	2702.3	5198.44	2935.52	3142.96	2725.25	2880.19	2919.68	4212.75	5357.16	5084.88	-0.00881141	0.212702	0.963354	0.989253	0.372044	0.22023	0.0666272	0.187104	0.763754	0.229779	0.00041492	0.0030416	0.0485011	0.226685	0.823622	0.906389	0.716747	0.228624	0.000943529	0.00606921
ENSG00000069399	chr19	44747705	44760044	+	protein_coding	BCL3	83.1984	58.2748	39.1011	69.4756	33.3736	26.872	66.5674	272.077	253.828	892.591	614.811	610.294	262.926	383.625	475.001	487.21	1925.2	2094.98	325.458	442.592	315.602	320.201	239.46	256.667	0.242584	0.397082	0.381618	0.588906	-1.86341	0.625574	4.05359e-05	0.000462093	0.69363	0.460764	0.061577	0.153584	1.08408	0.49477	0.0079756	0.0281742	-0.284332	0.435865	0.431341	0.60037
ENSG00000069424	chr1	5990927	6101193	+	protein_coding	KCNAB2	463.423	127.341	646.163	101.958	76.8605	61.2681	60.0044	153.15	132.247	177.148	190.614	215.332	157.981	547.625	596.142	136.741	787.231	794.646	181.765	174.934	124.35	239.296	103.485	69.4048	2.04955	0.72897	0.00021717	0.00190746	-0.257558	0.459192	0.415152	0.629349	0.167715	0.497396	0.662645	0.79529	0.329239	0.525038	0.435095	0.604381	-0.134412	0.5002	0.730012	0.84046
ENSG00000069431	chr12	21797389	21942543	-	protein_coding	ABCC9	0	2.15833	0	24.3616	13.1472	19.3478	13.126	2.56676	10.665	75.3613	12.1199	51.3227	1175.83	174.549	285.85	129.846	97.3562	158.336	917.422	113.755	145.439	77.4863	63.7757	23.5714	-3.86948	1.31656	0.000111458	0.00108143	0.433568	0.608712	0.21033	0.410213	-2.44997	0.916499	0.000238033	0.0019328	-0.134846	0.625986	0.769615	0.867531	-2.10832	0.932231	0.000723425	0.00490873
ENSG00000069482	chr11	68683779	68691175	+	protein_coding	GAL	2929.05	5783.24	1191.59	4770.36	3247.36	1382.29	162.199	77.0028	69.3228	76.34	35.258	10.0414	18.055	5.75438	2.12528	1429.46	558.348	523.497	7.36885	11.4711	13.0895	5.69752	255.103	437.381	0.0246469	0.517804	0.933689	0.972853	4.4725	0.886768	5.5762e-08	1.43945e-06	1.05872	0.840628	0.0423674	0.116488	-1.73094	0.938171	0.00596307	0.0221624	3.80812	0.948866	2.28413e-06	4.14054e-05
ENSG00000069493	chr12	9664969	9699553	+	protein_coding	CLEC2D	66.0922	42.0874	76.8768	30.6775	22.2491	15.0483	37.5028	80.4252	63.9902	48.9359	69.4142	35.7028	72.2199	142.9	200.839	82.7338	204.384	145.471	40.5287	83.1652	50.1764	41.0222	96.2652	106.071	1.04121	0.55238	0.00428759	0.0222921	-0.969545	0.493922	0.00527395	0.0266796	-0.124218	0.412661	0.718938	0.833795	-0.500409	0.435093	0.180245	0.323999	0.346572	0.417786	0.324567	0.493337
ENSG00000069509	chrX	44523639	44542859	-	protein_coding	FUNDC1	661.7	1140.68	723.703	1154.92	1353.15	1056.61	976.01	859.865	763.617	636.167	732.705	583.517	1007.69	708.747	674.777	1097.37	475.176	470.059	724.604	912.905	645.021	758.91	956.635	865.595	-0.370238	0.269982	0.103964	0.248878	0.358892	0.274586	0.137112	0.309233	-0.191004	0.283602	0.463889	0.633573	-0.354069	0.28949	0.190488	0.337567	0.152107	0.284584	0.563383	0.713127
ENSG00000069535	chrX	43766610	43882450	-	protein_coding	MAOB	84.7536	124.104	83.5041	9.92509	32.3623	18.2729	3.75028	10.267	2.13301	0	8.8145	0	9.02749	52.7485	5.31321	3.44724	19.3423	0.989597	2.45628	86.9889	17.4526	86.6024	79.4188	30.119	1.05566	1.0731	0.043623	0.133671	0.653587	0.86132	0.107569	0.260941	-2.26424	1.30136	0.00314965	0.0154995	-3.44642	1.33033	0.000239007	0.00147469	0.34371	0.725629	0.43595	0.604932
ENSG00000069667	chr15	60488284	61229302	-	protein_coding	RORA	501.523	285.978	442.042	351.889	355.986	366.534	148.136	124.06	124.781	410.083	343.766	403.887	250.513	90.1519	112.64	212.58	197.936	321.619	196.503	81.2533	192.706	174.344	178.091	206.905	0.131165	0.294879	0.585382	0.759903	1.18197	0.377121	7.95994e-05	0.00082138	1.11816	0.35959	0.000343272	0.00261672	0.90774	0.348483	0.00385579	0.0153938	0.202583	0.330805	0.495824	0.659349
ENSG00000069696	chr11	637269	640706	+	protein_coding	DRD4	41.2104	12.95	72.2377	1.80456	0	0	0	0	0	6.85103	1.10181	3.34713	1.12844	2.87719	3.18792	0	1.28949	10.8856	0	2.86777	0.727194	0	3.60995	1.30952	4.29128	1.5776	0.00011897	0.00114192	0.353659	0.952448	0.341015	0.559286	0.550974	0.925583	0.26142	0.430119	0.449416	0.921458	0.399492	0.570056	0.114892	0.826	0.790723	0.881058
ENSG00000069702	chr1	91680343	91906335	-	protein_coding	TGFBR3	168.73	260.078	396.976	945.59	675.564	762.089	5655.42	14662.2	18462.3	7009.58	7460.37	18930.3	11919.7	12342.2	22988.1	2914.07	5410.04	10591.7	42284.9	24247	43181.5	1574.8	280.372	231.786	-0.944781	0.667735	0.0174162	0.0671071	-3.81704	0.632562	3.49587e-10	1.51232e-08	-1.22858	0.63079	0.00740196	0.0305289	3.75143	0.647879	4.53171e-10	1.22303e-08	-5.36758	0.626313	5.13359e-19	1.73222e-16
ENSG00000069764	chr16	14672548	14694308	-	protein_coding	PLA2G10	3.88778	6.47498	7.29004	0	0	1.07488	0	0	0	0	0	0	2.25687	0	0	0	0	0	0	0	0	0	0	0	0.251132	1.3865	0.452582	NA	0.0536925	1.26164	0.85196	NA	0	1.33009	1	NA	0	1.52075	1	NA	0	1.28193	1	NA
ENSG00000069812	chr1	6412418	6424670	-	protein_coding	HES2	133.74	41.0082	42.4148	19.8502	12.1359	22.5725	23.4392	4.27794	9.59854	36.2126	2.20363	14.5042	147.825	20.1403	4.25056	54.0068	5.80269	31.6671	1.22814	11.4711	9.45352	1.1395	67.3856	51.0714	0.811871	0.971451	0.080962	0.209814	0.152668	0.623959	0.636676	0.804057	0.49374	0.796401	0.29204	0.46343	-0.529411	0.816391	0.308311	0.476713	1.14694	1.00824	0.0391705	0.107712
ENSG00000069849	chr3	141876124	141926549	+	protein_coding	ATP1B3	7190.06	14262.2	9783.24	17715.4	20049.5	19459.6	12963.8	12207.5	12124	6855.92	7426.22	7148.36	3428.19	2907.88	2809.62	5144.44	3038.03	3177.6	4859.76	4758.58	5435.77	6438.2	11183.6	19001.2	-0.676406	0.300432	0.00552405	0.02722	0.485381	0.284323	0.0497661	0.150799	0.431994	0.292612	0.105844	0.227105	-0.682897	0.300201	0.0141041	0.0447902	1.13692	0.309052	4.66796e-05	0.000530593
ENSG00000069869	chr15	55826922	55993660	-	protein_coding	NEDD4	618.157	470.515	271.057	775.059	745.345	919.021	1627.62	1835.23	1531.5	687.06	1009.26	1127.98	670.291	530.362	658.837	603.267	980.01	1001.47	1138.49	854.594	1276.22	2576.42	3714.63	3595.95	-0.671231	0.279239	0.00383759	0.0203827	-0.867182	0.280319	0.000370569	0.00299431	-0.182215	0.270111	0.466692	0.635695	-1.71059	0.295559	4.58961e-10	1.23733e-08	1.47028	0.293104	3.61702e-08	1.16873e-06
ENSG00000069943	chr15	55318960	55355648	+	protein_coding	PIGB	187.391	257.92	261.116	84.8144	159.789	242.923	324.399	424.371	388.207	306.339	387.838	324.672	482.97	278.128	335.795	445.843	330.109	307.765	267.735	232.289	207.977	391.99	391.077	370.595	0.402327	0.270949	0.0779016	0.204515	-1.03675	0.303034	5.58264e-05	0.000610472	0.45209	0.282671	0.0815567	0.188684	-0.158216	0.283056	0.551182	0.704792	0.614491	0.285446	0.0195258	0.0636841
ENSG00000069956	chr15	51952106	52067375	+	protein_coding	MAPK6	9115.28	10298.5	7264.2	9617.41	10085.9	10270.5	10165.1	6609.41	6261.45	8816.29	7599.2	6718.81	5991.99	2406.29	2631.1	4782.47	3895.54	4730.27	7150.24	3700.37	6951.24	5475.32	8187.36	7707.86	-0.117822	0.277589	0.611288	0.777517	0.288719	0.290455	0.250891	0.45981	0.314583	0.30332	0.253211	0.420695	0.0984861	0.307031	0.729421	0.839511	0.221267	0.303702	0.425685	0.594951
ENSG00000069966	chr15	52115100	52191392	-	protein_coding	GNB5	1295.41	2005.09	1194.24	517.909	615.895	534.215	1637	1124.24	808.41	919.995	917.81	541.12	911.776	606.128	481.376	1303.06	948.417	774.854	1398.85	1138.5	1018.8	1882.46	1599.21	1208.69	1.27002	0.362737	1.14088e-05	0.00015386	-0.890309	0.314282	0.000758198	0.0054533	-0.487832	0.302259	0.0751297	0.177805	-0.866384	0.313468	0.00262444	0.0111533	0.338341	0.300071	0.218388	0.376846
ENSG00000069974	chr15	55202966	55319113	-	protein_coding	RAB27A	290.028	402.528	197.494	988.9	996.153	852.379	1475.73	647.679	575.912	1030.59	601.59	432.896	692.859	346.222	273.099	1147.93	717.599	759.021	476.519	360.382	389.049	1149.76	760.495	679.643	-1.45987	0.48798	7.92996e-05	0.000807206	0.0476135	0.344115	0.864916	0.940552	0.582129	0.383097	0.0759043	0.179188	-0.26066	0.37973	0.440729	0.609421	0.859399	0.394327	0.0109226	0.0406735
ENSG00000069998	chr22	17137511	17165287	-	protein_coding	HDHD5	3804.58	5498.34	2841.13	4199.21	5432.83	3509.48	3097.73	2951.78	3043.8	5766.61	4858.99	4355.74	3144.95	1951.69	1347.43	4503.25	1375.24	1121.21	1400.08	1754.12	1192.6	2256.22	2002.32	1957.74	-0.0689384	0.326742	0.785848	0.890084	0.358955	0.350833	0.205629	0.404275	1.56392	0.437307	2.13517e-05	0.000253751	1.06914	0.405974	0.00251282	0.0107409	0.399632	0.373107	0.219425	0.37805
ENSG00000070010	chr22	19449911	19479202	-	protein_coding	UFD1	1821.81	4196.87	2204.24	4702.69	5920.28	4875.65	4790.98	1942.18	2841.17	1631.52	1342.01	1153.65	1413.93	1517.24	971.254	2465.93	785.942	865.897	2817.36	2989.17	2396.1	4489.65	8841.96	10051.9	-0.594071	0.395578	0.0375585	0.119679	0.461982	0.36969	0.114094	0.272327	-0.769585	0.407116	0.0244294	0.077334	-2.33645	0.459162	1.3093e-08	2.5512e-07	1.23821	0.432584	0.000589675	0.00419522
ENSG00000070018	chr12	12116025	12267044	-	protein_coding	LRP6	2043.42	2246.82	3356.07	2202.47	1723.29	2072.37	2848.34	3392.4	3528	2440.92	4543.88	5494.88	1720.86	1612.18	2766.05	1114.61	3355.89	3769.37	2155.39	1359.32	2493.55	2068.2	1413.9	1364.52	0.221648	0.321251	0.37966	0.58686	-0.496216	0.344949	0.0776417	0.208587	0.857344	0.377922	0.00817998	0.0331283	1.17671	0.391586	0.000626413	0.00332836	-0.243781	0.355043	0.437437	0.606464
ENSG00000070019	chr12	14612632	14696599	-	protein_coding	GUCY2C	55.2064	67.9873	52.3558	135.342	244.74	109.638	256.894	574.099	504.456	44.0423	102.469	47.9756	41.7521	198.526	62.6958	70.0939	143.778	39.5839	7.36885	62.1349	54.5395	0	0	6.54762	-0.81185	0.686008	0.0377486	0.120043	-0.762077	0.610646	0.0406783	0.129788	0.360171	0.555116	0.376254	0.551728	4.41198	0.96734	2.01651e-07	2.93331e-06	-3.65506	0.984073	6.29404e-06	9.83313e-05
ENSG00000070031	chr11	626309	627181	-	protein_coding	SCT	35.7676	31.2958	29.1602	1.80456	7.07926	8.59903	9.37569	34.2235	173.84	94.9357	50.6834	197.481	23.6971	20.1403	31.8792	139.039	58.0269	77.1886	0	13.3829	12.3623	0	18.0497	116.548	1.22372	1.14491	0.0304638	0.102337	-2.56932	1.37481	0.00135324	0.00881752	2.62608	1.21739	0.000882646	0.00558104	0.65259	0.816574	0.214933	0.369018	1.1634	0.982716	0.0353673	0.099663
ENSG00000070047	chr11	576470	612222	+	protein_coding	PHRF1	353.01	55.0374	489.096	101.055	94.053	98.8889	60.942	113.793	101.318	84.1698	74.9233	89.2569	53.0365	316.491	405.929	35.6215	397.162	394.849	353.705	372.809	465.404	131.043	55.3525	41.9048	0.898922	0.742272	0.0305835	0.102668	0.0381907	0.485602	0.903424	0.961861	-1.65251	0.785296	0.00241626	0.0125337	0.0707294	0.577874	0.873248	0.941284	-1.73517	0.799202	0.00143096	0.00848801
ENSG00000070061	chr9	108866898	108934328	-	protein_coding	ELP1	2504.51	3020.58	3247.38	3721.01	4077.65	3391.24	2805.21	2481.2	1965.57	1248.84	1630.68	1354.47	1008.82	1804	1925.51	1020.38	2102.51	1670.44	1811.51	1607.86	1985.24	2620.86	2687	2414.76	-0.276665	0.234874	0.180528	0.361356	0.525404	0.244265	0.0170923	0.0675345	-0.311538	0.248258	0.180623	0.331164	-0.795608	0.255496	0.000980997	0.00487786	0.460149	0.249736	0.05014	0.129348
ENSG00000070081	chr11	17208153	17349980	+	protein_coding	NUCB2	630.598	1004.7	681.951	913.108	1079.08	598.708	1665.12	1922.5	1397.12	2581.86	1940.29	1901.17	2326.83	2122.41	2320.81	4914.62	3647.31	4771.84	3004.04	3346.68	2930.59	4313.03	4936	4605.59	-0.133901	0.209143	0.479084	0.678444	-0.83784	0.223377	3.95587e-05	0.000452045	-0.484332	0.219359	0.0200549	0.0664987	-1.04549	0.225509	1.18119e-06	1.40493e-05	0.530832	0.219565	0.0112196	0.0415697
ENSG00000070087	chr3	149964904	150050788	-	protein_coding	PFN2	9284.79	11328	6123.64	17300.3	20291.2	22282.2	18270.4	12211.8	12253.1	16652.9	13660.3	12674.5	22264	5695.87	6795.59	24891.4	6943.24	7204.27	16880.8	11050.5	14589.7	22719.4	22334.7	20040.9	-0.768901	0.471555	0.0159577	0.0627699	0.299282	0.384177	0.313464	0.531203	0.0111535	0.406023	0.973949	0.996002	-0.457575	0.427621	0.21487	0.369009	0.447957	0.417928	0.203034	0.35818
ENSG00000070159	chr9	109375466	109498313	-	protein_coding	PTPN3	317.243	235.258	201.47	182.261	131.472	104.263	91.8818	70.1581	50.1257	60.6805	70.516	46.8599	51.908	21.0994	20.1902	39.0688	52.2242	108.856	33.1598	86.9889	70.5378	143.578	128.755	77.2619	0.541476	0.386915	0.0542742	0.157058	0.662844	0.395493	0.0295638	0.10215	-0.0771126	0.391279	0.817011	0.899402	-0.779684	0.421364	0.032354	0.0874583	0.661706	0.406659	0.0553808	0.139085
ENSG00000070182	chr14	64746283	64879907	-	protein_coding	SPTB	105.748	15.1083	245.211	5.41368	1.01132	7.52415	0	5.13352	4.26602	7.82975	4.40725	3.34713	0	9.59063	11.6891	1.14908	12.8949	12.8648	20.8784	35.3691	23.9974	3.41851	12.0332	7.85714	4.02969	0.994614	4.00479e-06	6.18922e-05	0.163457	0.61356	0.613319	0.788377	-1.32458	0.971225	0.0220247	0.0715941	-0.262139	0.734913	0.593746	0.738233	-0.868516	0.813962	0.0778724	0.178821
ENSG00000070190	chr4	99816827	99870190	+	protein_coding	DAPP1	3.88778	2.15833	0.662731	4.5114	0	0	5.62542	0	0	0	0	0	85.7611	0.959063	6.37585	24.1307	1.28949	1.97919	29.4754	15.2947	22.543	0	40.9127	74.6428	0.104107	0.848592	0.778718	0.886099	-0.0498166	0.799047	0.879997	0.948548	-3.34468	2.05808	0.00099562	0.00615338	-4.78953	2.18563	0.000242282	0.0014916	0.198118	0.880285	0.650109	0.780659
ENSG00000070193	chr5	44300247	44389706	-	protein_coding	FGF10	0.777556	17.2666	1.98819	330.235	192.151	1120.02	84.3812	302.878	47.9927	506.976	586.164	137.232	1824.68	700.116	992.507	3361.06	2566.08	1990.08	520.732	60.2231	56.7211	116.229	24.0663	10.4762	-5.62359	1.00165	3.70236e-10	1.58466e-08	0.830027	0.837452	0.0507232	0.153087	0.432291	0.692598	0.332131	0.507205	2.17655	1.05857	0.00215759	0.00947782	-1.09839	0.868132	0.0354542	0.0998484
ENSG00000070214	chr9	105244622	105439171	+	protein_coding	SLC44A1	6606.11	9287.28	7977.96	5868.43	4919.07	7145.8	5797.93	9903.42	7080.52	6315.67	6819.12	6573.77	4689.78	1853.87	2274.05	4964.03	3404.24	4034.59	2004.33	1217.84	1650	5589.27	3110.57	2402.98	0.281979	0.297839	0.244261	0.442544	-0.253705	0.305644	0.329894	0.548547	1.87906	0.369427	1.32705e-08	4.35174e-07	0.711798	0.335036	0.0195638	0.0584014	1.01452	0.341847	0.000813606	0.00539208
ENSG00000070269	chr14	56488354	56650606	+	protein_coding	TMEM260	421.435	407.924	479.817	407.831	392.393	471.872	548.478	619.445	623.905	393.445	410.976	391.615	408.494	727.929	698.155	422.862	842.035	663.03	734.429	607.01	596.299	1169.13	1150.37	1190.36	0.034684	0.212432	0.85634	0.930886	-0.426338	0.220088	0.0353698	0.117085	-0.633747	0.227209	0.00314133	0.0154736	-1.48425	0.236298	3.62735e-11	1.22271e-09	0.790447	0.226261	0.000229862	0.00197216
ENSG00000070366	chr17	2059839	2303785	-	protein_coding	SMG6	1668.63	585.986	1920.6	1621.4	1479.56	1092.08	1072.58	1330.44	1543.23	800.592	888.061	1105.67	580.016	2649.89	2572.65	517.086	2552.54	3234	2265.92	2223.47	2679.71	1783.32	1269.5	1003.1	-0.00286306	0.388512	0.99159	1	0.0478023	0.410744	0.874758	0.945405	-0.990104	0.524289	0.0144587	0.0518094	-0.383476	0.475245	0.333667	0.504245	-0.561649	0.472378	0.139201	0.272022
ENSG00000070367	chr14	57200507	57268905	-	protein_coding	EXOC5	4123.38	4244.35	3671.53	6763.5	4840.19	5902.16	5902.94	3104.07	2434.83	2633.73	2139.72	2071.88	3054.68	1412.7	1943.57	2290.12	1574.46	1461.63	2414.53	1586.83	2689.16	4977.36	2962.56	2278.57	-0.368919	0.308765	0.136187	0.29962	0.451922	0.317633	0.0905844	0.232692	0.0264638	0.325107	0.927581	0.969983	-0.488971	0.3369	0.111196	0.22611	0.502002	0.332462	0.0922033	0.202139
ENSG00000070371	chr22	19179473	19291719	-	protein_coding	CLTCL1	703.688	455.407	881.433	249.029	365.087	324.613	317.836	386.725	468.195	392.466	510.139	728.559	159.109	386.502	609.956	313.699	751.771	1089.55	337.739	353.691	431.226	762.329	1018	1224.4	0.77176	0.435909	0.0116009	0.0488567	-0.206955	0.359469	0.470579	0.677707	0.402196	0.389379	0.225737	0.388137	-0.708003	0.408105	0.0467163	0.117046	1.14682	0.429644	0.00137593	0.00822145
ENSG00000070388	chr19	639879	644371	+	protein_coding	FGF22	3.11022	5.39582	29.8229	1.80456	3.03397	4.29952	0	5.13352	0	0	3.30544	1.11571	0	1.91813	1.06264	0	1.93423	0	3.68443	9.55922	4.36316	0	1.20332	3.92857	0.711248	1.01989	0.123853	0.280247	0.17458	0.718712	0.597629	0.777098	-0.704488	0.998367	0.17249	0.320288	-0.0657986	0.909292	0.898077	0.955208	-0.590261	0.936158	0.220011	0.378743
ENSG00000070404	chr19	676392	683392	+	protein_coding	FSTL3	417.547	1730.98	194.843	201.209	225.525	204.227	919.755	334.535	494.858	1252.76	631.339	894.8	550.677	580.233	585.515	2134.99	1287.55	3351.76	1041.46	589.804	607.934	1414.13	31295.8	42389.3	1.18533	0.838529	0.0130164	0.0534383	-0.725084	0.638415	0.0536315	0.159283	0.166179	0.558224	0.681787	0.808159	-4.41388	0.762707	3.87767e-10	1.0613e-08	4.63274	0.734408	2.58243e-11	2.08894e-09
ENSG00000070413	chr22	19036282	19122454	-	protein_coding	DGCR2	3896.33	4347.95	3949.22	5206.16	5817.13	4750.96	4039.99	4141.9	4026.05	4762.44	4212.23	4581.11	4343.35	6996.36	6282.33	3748.3	4685.99	4869.81	6444.06	6337.76	5219.07	5769.31	3859.03	3960	-0.323296	0.181581	0.054557	0.157687	0.332415	0.183987	0.0558188	0.164026	-0.381752	0.187243	0.0343568	0.0998161	-0.00336252	0.188127	0.985333	1	-0.380181	0.187599	0.0360099	0.10098
ENSG00000070423	chr19	647526	663233	-	protein_coding	RNF126	1829.59	1847.53	1941.8	1620.5	2161.2	1577.92	1042.58	1060.93	1420.58	1399.57	1592.12	1325.46	783.134	1375.3	1101.96	606.715	1050.93	1324.08	649.687	1792.35	1418.03	640.402	1429.54	1650	0.0441518	0.303872	0.856642	0.931048	0.436031	0.327427	0.109293	0.264038	0.127229	0.336432	0.670342	0.800584	0.17817	0.344647	0.569563	0.718624	-0.0433815	0.338434	0.886095	0.939391
ENSG00000070444	chr17	2384073	2401104	-	protein_coding	MNT	391.11	77.6998	752.2	180.456	75.8492	84.9154	125.634	295.178	334.882	668.465	511.241	445.169	279.852	1011.81	1041.39	183.853	1337.2	1730.8	798.292	785.768	886.449	287.155	126.348	78.5714	1.17673	0.804991	0.0115228	0.0485868	-0.545216	0.557029	0.11588	0.27525	-0.339044	0.554029	0.404071	0.579056	1.19506	0.687045	0.0178747	0.0543056	-1.70517	0.774145	0.00137041	0.00819265
ENSG00000070476	chr3	126437601	126475891	-	protein_coding	ZXDC	583.944	456.486	850.284	618.964	465.208	465.423	526.914	410.682	334.882	316.126	351.478	415.045	207.632	639.695	605.705	196.493	776.916	814.438	646.003	684.44	712.65	469.476	392.281	310.357	0.169508	0.3407	0.513254	0.704695	0.18415	0.356239	0.518771	0.716613	-0.706446	0.403095	0.0375514	0.106512	-0.0900454	0.391267	0.7947	0.885461	-0.61586	0.395284	0.0690348	0.164061
ENSG00000070495	chr17	76712832	76726799	-	protein_coding	JMJD6	434.654	835.273	501.688	1142.29	1364.27	1073.8	1110.08	731.527	741.22	1646.2	1047.82	1196.04	660.135	752.864	652.462	686.001	637.651	1110.33	1053.75	1426.24	1224.59	965.16	1708.71	2334.88	-0.797439	0.327691	0.00201287	0.0120113	0.360493	0.290811	0.151923	0.331432	0.058493	0.299321	0.830143	0.908142	-0.314965	0.306377	0.26739	0.431484	0.366854	0.303106	0.185568	0.335234
ENSG00000070501	chr8	42338454	42371808	+	protein_coding	POLB	1744.83	2109.77	1169.06	1624.11	2332.11	2166.96	1511.36	1788.18	2062.62	2207.99	2087.93	1777.33	2300.88	1305.28	1375.06	2843.98	977.431	807.511	837.593	1033.35	885.722	997.067	1229.79	1069.88	-0.186844	0.306578	0.447368	0.651105	0.135809	0.317439	0.610782	0.786281	0.953036	0.363856	0.00248628	0.0128106	0.747152	0.354887	0.019297	0.0577556	0.207211	0.338708	0.49398	0.657638
ENSG00000070526	chr17	76624761	76643786	-	protein_coding	ST6GALNAC1	0	0	0	0	0	1.07488	1.87514	70.1581	73.5888	6.85103	27.5453	87.0255	12.4128	36.4444	23.3781	17.2362	12.2501	11.8752	0	0	9.45352	2.27901	0	0	-0.230967	0.953492	0.557472	0.740515	-5.12667	1.78272	4.97949e-05	0.000552185	1.94877	1.36832	0.00834867	0.0336898	3.80133	1.79561	0.000601714	0.00321817	-0.586434	1.01704	0.225945	0.385581
ENSG00000070540	chr17	68420948	68457513	-	protein_coding	WIPI1	1062.92	819.085	546.091	658.665	520.831	880.326	2822.08	3533.57	3675.17	2482.03	2982.61	3504.45	1356.38	1149.92	1454.76	1776.48	1758.86	3308.22	2571.73	1760.81	1951.79	2648.21	6917.86	8425.48	0.155593	0.303432	0.524391	0.714476	-2.18507	0.39887	8.20807e-10	3.26939e-08	0.412699	0.336261	0.166547	0.313085	-0.86102	0.353518	0.00676692	0.0246159	1.31554	0.370052	4.28977e-05	0.000494763
ENSG00000070601	chr9	37650954	37746904	+	protein_coding	FRMPD1	25.6593	12.95	26.5093	1.80456	0	3.22464	0	0	0	0.978718	1.10181	0	1.12844	1.91813	0	0	1.93423	2.96879	20.8784	4.77961	10.9079	0	4.81326	6.54762	2.73988	1.27529	0.0011738	0.00770405	1.08357	1.35586	0.046514	0.14356	-2.38765	1.46504	0.00346581	0.0167615	-1.02092	1.12938	0.0996224	0.208658	-0.7663	0.814891	0.113896	0.235881
ENSG00000070610	chr9	35736866	35749228	-	protein_coding	GBA2	3502.11	4113.77	3177.8	3672.28	4068.55	2731.27	2802.39	2802.05	1937.84	2092.5	2554	2665.43	903.877	2214.48	1813.93	642.336	1671.17	1472.52	1842.21	2214.87	1796.17	1195.34	1121.49	836.786	0.0301054	0.280524	0.897327	0.952717	0.358108	0.296734	0.160494	0.344092	0.265003	0.307882	0.34174	0.517934	1.07799	0.330914	0.000336079	0.00196985	-0.758396	0.318833	0.00837741	0.0332332
ENSG00000070614	chr5	150485818	150558211	+	protein_coding	NDST1	2577.6	2918.06	4494.64	7127.11	4436.67	2954.84	7023.33	3959.66	4055.92	2489.86	2421.78	2752.46	1442.14	6003.73	6682.95	1050.26	5243.05	5116.22	11258.4	6389.38	9971.28	14311	13679.3	10268	-0.281948	0.400304	0.312544	0.51778	-0.0285722	0.40067	0.924264	0.972519	-1.49969	0.555237	0.00053393	0.0037448	-2.04085	0.564785	1.40235e-05	0.000125434	0.322812	0.446173	0.378504	0.548584
ENSG00000070669	chr7	97851677	97872542	-	protein_coding	ASNS	118.188	18.3458	61.634	22.557	10.1132	17.1981	15.0011	9.41146	2.13301	11.7446	16.5272	12.2728	3.38531	3.83625	3.18792	18.3853	6.44743	6.92718	14.7377	6.69145	15.9983	47.8592	24.0663	18.3333	1.48417	0.786326	0.00288499	0.0161811	0.41733	0.5175	0.209047	0.408478	0.062236	0.530879	0.875132	0.937316	-0.767071	0.598255	0.0939611	0.199619	0.787853	0.587046	0.0659624	0.158659
ENSG00000070718	chr8	42152946	42171673	+	protein_coding	AP3M2	1107.24	615.123	1011.99	596.407	848.5	777.137	542.853	1038.68	1085.7	768.294	1153.6	1526.29	1103.61	1181.57	1235.85	780.226	869.114	607.612	1042.69	1098.35	1330.04	731.562	862.777	783.095	0.224094	0.257269	0.309581	0.514335	-0.209277	0.264474	0.373054	0.589795	-0.00878543	0.273157	0.972278	0.994922	0.476762	0.280805	0.0700461	0.159458	-0.475745	0.277915	0.0647588	0.156481
ENSG00000070729	chr16	57882340	57971128	-	protein_coding	CNGB1	0	0	1.32546	1.80456	0	2.14976	0	0	0	0	0	0	0	0.959063	0	20.6835	0	0	2.45628	0	2.90877	0	0	0	-0.140811	1.22363	0.705743	NA	0.252741	1.22388	0.45984	NA	-0.326502	1.30641	0.416048	NA	0	1.39091	1	NA	-0.285389	1.25317	0.444713	NA
ENSG00000070731	chr17	76565377	76586956	-	protein_coding	ST6GALNAC2	13.996	6.47498	1.32546	8.12053	9.1019	17.1981	6.56299	52.1908	60.7907	15.6595	76.0251	50.207	22.5687	3.83625	4.25056	19.5344	1.93423	3.95839	0	9.55922	2.18158	0	6.01658	2.61905	-0.192711	0.627925	0.553574	0.737398	-0.663752	0.81815	0.0979456	0.245644	2.42201	1.22992	0.0016241	0.00914389	2.98414	1.30387	0.000671407	0.00352914	-0.162062	0.742529	0.708431	0.824659
ENSG00000070748	chr10	49609095	49667942	+	protein_coding	CHAT	0	0	1.32546	0	1.01132	0	1.87514	1.71117	5.33252	11.7446	0	10.0414	1.12844	0	0	0	2.57897	11.8752	55.2664	3.82369	13.0895	0	2.40663	0	0.0835818	0.914808	0.825892	0.9127	-0.715842	1.23172	0.118971	0.280365	-0.554432	0.955967	0.261511	0.430239	1.15958	1.36642	0.0835546	0.182757	-2.1358	1.71061	0.00698124	0.0290363
ENSG00000070756	chr8	100685816	100722809	-	protein_coding	PABPC1	74677.2	38183	58781	66600	35681.5	24362.1	31177	41896.4	35683.1	43981.6	42698.5	39117.9	34263.8	45372.3	41326.1	32537.4	39874.1	43374	39549.9	30377.3	28481.3	51649.2	13412.1	10142.3	0.251763	0.359786	0.34502	0.551466	0.137167	0.368089	0.63626	0.803926	0.257145	0.398151	0.445659	0.618107	0.580615	0.419121	0.110082	0.224461	-0.285879	0.400881	0.403622	0.573458
ENSG00000070759	chr1	45343883	45491163	-	protein_coding	TESK2	237.932	601.094	445.355	225.57	311.487	299.891	143.448	537.309	474.594	954.25	1075.37	1044.31	670.291	516.935	413.367	637.74	508.058	665.009	330.37	277.217	230.52	169.786	174.481	150.595	0.411164	0.327176	0.108274	0.256077	-0.329489	0.32752	0.226163	0.430386	1.70067	0.400155	9.81566e-07	1.88076e-05	2.51883	0.398102	9.66476e-12	3.75554e-10	-0.611608	0.355683	0.0512149	0.131408
ENSG00000070761	chr16	58113592	58129381	-	protein_coding	CFAP20	1969.55	2663.38	1874.2	2875.57	3493.11	2717.29	2524.87	2097.9	2748.38	2237.35	2068.1	2214.69	2043.6	1811.67	1522.76	2139.59	1059.31	1048.97	1673.96	1941.48	1363.49	1664.82	2974.59	3548.81	-0.362782	0.263304	0.105189	0.250914	0.239392	0.265967	0.310215	0.52757	0.334126	0.277228	0.191242	0.345067	-0.290596	0.28065	0.269855	0.434405	0.627005	0.281657	0.0159469	0.0545182
ENSG00000070770	chr16	58157907	58198106	-	protein_coding	CSNK2A2	5368.24	3212.67	5847.28	7320.2	5550.14	4984.21	2794.89	4058.91	3739.16	3417.68	4088.83	3848.09	3105.45	4203.57	4471.59	2746.3	4401.66	5113.25	3293.88	3432.71	3545.8	2176.45	1755.64	1500.71	-0.239096	0.238819	0.253091	0.451728	0.632315	0.252421	0.00509777	0.0260063	0.126706	0.252185	0.591474	0.739454	0.978698	0.264166	8.01085e-05	0.000574354	-0.826584	0.26012	0.000653593	0.00454163
ENSG00000070778	chr14	88465778	88555007	-	protein_coding	PTPN21	462.646	296.77	834.379	510.691	465.208	659.976	979.76	742.65	943.856	295.573	350.376	540.004	220.045	1027.16	1266.67	190.747	876.851	1031.16	1788.17	1586.83	2404.83	1456.29	1101.03	845.952	-0.0179053	0.389313	0.947482	0.980672	-0.396541	0.432367	0.20582	0.404505	-1.95939	0.598012	4.11644e-05	0.00044177	-1.18215	0.538131	0.00637307	0.0234098	-0.519941	0.469961	0.169547	0.314525
ENSG00000070785	chr1	44850522	44986722	-	protein_coding	EIF2B3	1888.68	2049.33	1164.42	2127.58	2964.19	1876.74	1768.26	1365.52	1307.53	1523.86	1163.51	1338.85	972.712	746.151	598.267	1347.87	584.137	599.696	1046.38	1217.84	1036.98	1793.58	2398.21	2533.93	-0.32657	0.276816	0.158345	0.331378	0.508793	0.288447	0.0417672	0.132297	0.240439	0.293797	0.370365	0.545755	-0.650872	0.303572	0.0205292	0.0606743	0.892863	0.306209	0.00131633	0.0079417
ENSG00000070808	chr5	150219491	150290093	-	protein_coding	CAMK2A	10.8858	0	5.96458	87.5212	57.6454	51.5942	110.633	115.504	63.9902	383.658	176.29	323.556	1523.39	1949.77	2822.37	812.4	1011.6	988.607	478.975	830.696	543.214	33.0456	27.6762	28.8095	-3.31767	0.486394	2.39771e-12	1.68748e-10	-0.39305	0.336209	0.155489	0.336909	-0.887476	0.35994	0.0045254	0.0207544	3.19753	0.414608	9.04601e-16	7.4195e-14	-4.25319	0.404332	1.20093e-26	1.57589e-23
ENSG00000070814	chr5	150357629	150400308	+	protein_coding	TCOF1	3721.38	135.975	9240.46	221.961	251.819	141.884	83.4437	370.469	399.939	242.722	298.591	323.556	138.798	2146.38	2147.6	95.3737	1580.27	2008.88	1355.87	3045.57	3518.16	144.717	77.0122	37.9762	3.7767	0.973804	8.95195e-06	0.000125567	-0.152402	0.573297	0.635236	0.803227	-2.28001	1.08222	0.00129154	0.00760126	0.953473	0.838133	0.0820634	0.180323	-4.20251	0.976254	7.53484e-07	1.63729e-05
ENSG00000070831	chr1	22025511	22101360	+	protein_coding	CDC42	10067	14814.8	6502.72	19141	18910.7	22779.9	25623.8	18170.1	19175.7	15987.4	15146.6	14422.8	19482.4	8211.5	7981.5	25537.2	8043.17	8086.99	12810.7	10329.7	10785	21968.5	24392.4	23652.6	-0.650578	0.385734	0.0214877	0.0788438	-0.0333501	0.339727	0.904467	0.96246	0.325852	0.366432	0.30577	0.47843	-0.503001	0.378738	0.135452	0.262541	0.836816	0.385807	0.0118335	0.0434218
ENSG00000070882	chr7	24796540	24981634	-	protein_coding	OSBPL3	781.443	789.948	713.762	1359.74	1051.78	445	868.189	167.695	87.4533	104.723	92.5523	75.8684	218.917	149.614	65.8837	140.188	164.41	136.564	709.866	460.754	767.916	1824.35	1240.62	1581.9	-0.152539	0.408887	0.582988	0.757792	0.811296	0.530368	0.0219635	0.0817615	-2.53253	0.62792	1.89297e-06	3.27813e-05	-3.87857	0.595647	5.38016e-12	2.18857e-10	0.869836	0.523195	0.0316338	0.091646
ENSG00000070886	chr1	22563489	22603595	+	protein_coding	EPHA8	95.6393	139.212	180.263	27.0684	32.3623	13.9734	0.937569	0	1.0665	3.91487	1.10181	5.57856	0	0	0	0	0	3.95839	0	3.82369	1.45439	0	0	1.30952	2.11713	0.803246	0.000370966	0.00299202	4.3726	1.25443	1.93855e-05	0.000244727	0.420222	0.705345	0.347978	0.5242	1.47138	1.27538	0.0351375	0.0934872	-0.694578	0.983885	0.16338	0.30572
ENSG00000070915	chr16	56865207	56915850	+	protein_coding	SLC12A3	0	2.15833	1.98819	59.5505	32.3623	44.07	3.75028	1.71117	0	0	2.20363	0	1.12844	3.83625	1.06264	2.29816	2.57897	0	1.22814	1.91184	1.45439	0	8.42321	5.23809	-4.25305	1.06326	3.93021e-06	6.08175e-05	3.96356	1.09841	1.55531e-05	0.000203014	-0.34497	0.868484	0.458091	0.628947	-1.23034	1.1776	0.0591027	0.140548	0.625804	0.82195	0.186524	0.336595
ENSG00000070950	chr3	8775402	8963773	-	protein_coding	RAD18	1256.53	1154.71	1232.02	1066.5	1324.83	1215.69	1096.96	623.723	734.821	391.487	436.318	514.343	455.888	408.561	400.616	257.394	305.608	269.17	741.798	663.41	972.985	624.449	493.359	328.69	0.0118786	0.215795	0.951166	0.982464	0.476238	0.225574	0.0212144	0.0796635	-0.753154	0.23589	0.000670642	0.00448307	-0.100499	0.234506	0.654325	0.785914	-0.653414	0.234289	0.0032014	0.015906
ENSG00000070961	chr12	89588049	89709300	-	protein_coding	ATP2B1	1474.25	1092.11	2450.12	4806.45	2333.12	8977.39	13826.3	8515.66	7951.85	10258.9	6753.01	8310.93	13713.9	16283	18983	6518.74	8872.96	7926.67	7764.31	5282.42	9186.64	3294.31	2270.66	1443.1	-1.47146	0.488039	7.31283e-05	0.000753443	-0.63345	0.373718	0.0318238	0.108263	0.14157	0.368916	0.658082	0.791895	1.64781	0.436023	1.26394e-05	0.000114896	-1.4083	0.428807	8.70942e-05	0.000883283
ENSG00000070985	chr11	2404515	2423045	-	protein_coding	TRPM5	4.66533	2.15833	2.65093	0.902281	0	3.22464	1.87514	14.545	24.5296	16.6382	12.1199	5.57856	34.9815	96.8653	48.8815	31.0252	98.001	38.5943	1.22814	21.9862	6.54474	0	0	1.30952	0.385943	0.750062	0.292333	0.495604	-2.1534	1.35158	0.0030525	0.0170489	0.0914151	0.622416	0.82802	0.906985	3.14451	1.60003	0.00132246	0.00627517	-2.62651	1.56528	0.0021134	0.0115526
ENSG00000071051	chr2	105744912	105894274	+	protein_coding	NCK2	2015.42	2280.27	2120.74	2494.81	2799.34	2439.98	2720.83	2620.66	2828.37	2896.03	3391.38	4440.53	2686.81	2923.22	3419.58	1581.14	2117.34	2780.77	5419.79	3277.86	4047.56	2128.59	2635.26	2300.83	-0.224369	0.204337	0.226688	0.421559	-0.0685413	0.207652	0.722953	0.857064	-0.226606	0.21287	0.264464	0.43345	0.562705	0.216644	0.00690257	0.0250182	-0.788971	0.217044	0.000135076	0.00127365
ENSG00000071054	chr2	101696850	101894689	+	protein_coding	MAP4K4	7398.44	3324.9	9086.05	4947.2	4617.7	4828.36	5131.32	6289.42	5764.45	4250.57	4280.54	5118.88	3685.47	6666.45	9396.94	2819.84	7359.74	9140.91	6643.02	7582.37	9353.89	9735.93	5599.02	4107.98	0.280921	0.342145	0.281544	0.48377	-0.168599	0.348816	0.550133	0.741082	-0.608944	0.38734	0.0653873	0.160619	-0.407899	0.38601	0.23314	0.391531	-0.212433	0.37489	0.515561	0.675815
ENSG00000071073	chr2	98619106	98731132	-	protein_coding	MGAT4A	216.16	289.216	235.27	50.5277	42.4756	102.113	45.9409	22.2453	18.1306	39.1487	22.0363	20.0828	197.476	29.7309	36.1298	175.809	29.6582	56.407	49.1257	33.4573	86.536	41.0222	68.589	72.0238	1.37834	0.785496	0.00441054	0.0227744	0.590029	0.546734	0.0894788	0.23073	-0.639871	0.576956	0.127954	0.259294	-0.76161	0.60051	0.096976	0.204476	0.0567553	0.521869	0.886285	0.939483
ENSG00000071082	chr2	101002229	101024032	+	protein_coding	RPL31	37492.2	57558.3	25519.8	55995.5	62640.3	47687	48840.8	47829	50763.5	69374.5	84610.4	63873.3	92678.4	42396.3	33806.9	109442	22430.6	26908.1	49903.1	39898.3	24888.2	59111.8	52323.7	57684.5	-0.257674	0.372799	0.341317	0.54754	0.104864	0.379414	0.721401	0.856121	0.681336	0.437643	0.0577187	0.146314	0.275655	0.425768	0.453835	0.621317	0.4054	0.419743	0.250645	0.4138
ENSG00000071127	chr4	10074339	10116949	-	protein_coding	WDR1	28106.3	19775.7	13845.8	18163.8	19838.1	19209.2	28897.8	18249.7	19005.1	10196.3	9394.05	10157.4	8728.45	7594.82	5518.3	9928.06	5783.35	6425.45	33287.6	21947	26905.4	48007.3	40204	42848.9	0.0835779	0.242925	0.693309	0.833615	-0.170099	0.25091	0.451008	0.66146	-1.35682	0.282056	1.3606e-07	3.35188e-06	-2.064	0.284077	1.41038e-14	9.03668e-13	0.597639	0.264172	0.0152862	0.0527556
ENSG00000071189	chr7	17790761	17940501	-	protein_coding	SNX13	1317.18	1372.7	1432.16	1076.42	1381.47	1533.85	1556.37	1979.83	1827.99	1941.78	1741.97	1635.63	2218.5	1057.85	1352.74	1821.29	1716.31	1364.65	1476.23	943.495	1309.68	2288.13	2110.61	1707.62	0.0370891	0.223317	0.852258	0.928323	-0.360503	0.231604	0.0882219	0.228412	0.45969	0.238591	0.0405795	0.112894	-0.181918	0.239237	0.426006	0.595527	0.645197	0.24055	0.00446789	0.0205835
ENSG00000071205	chr4	147732063	148072776	+	protein_coding	ARHGAP10	806.325	274.108	315.46	722.727	876.817	1763.88	897.254	604.045	738.021	492.295	269.944	336.945	545.034	782.595	651.399	522.832	524.176	436.412	941.985	1018.06	1184.6	1940.58	1576.34	1398.57	-0.999695	0.412842	0.000986534	0.00666898	0.418426	0.330973	0.126883	0.293563	-1.31448	0.391565	8.4992e-05	0.000815844	-2.01154	0.400124	2.11695e-08	3.9485e-07	0.519507	0.349107	0.0932698	0.203739
ENSG00000071242	chr6	166409364	166906451	-	protein_coding	RPS6KA2	1358.39	783.473	926.498	450.238	285.193	348.261	2912.09	1124.24	1007.85	2989.98	1912.75	2662.09	1413.93	1156.63	1777.8	864.109	1529.98	1887.16	4874.5	3413.6	5446.68	7700.77	1069.75	547.381	0.91784	0.658648	0.0192161	0.0722886	-1.7039	0.761147	0.000539731	0.00410182	-0.537942	0.527853	0.1786	0.328507	-0.196978	0.519783	0.638272	0.773049	-0.344534	0.508575	0.381622	0.551927
ENSG00000071243	chr7	120950763	120977216	+	protein_coding	ING3	478.974	642.102	614.352	1192.81	1155.94	1369.4	968.509	729.816	925.726	513.827	555.314	622.567	914.033	665.59	686.466	649.231	466.794	418.599	626.352	653.85	647.929	603.937	413.94	421.667	-1.0066	0.216931	1.50691e-07	3.41567e-06	0.446487	0.198234	0.016004	0.0642907	-0.174033	0.20276	0.370446	0.545841	0.216698	0.20614	0.276767	0.442271	-0.389858	0.204878	0.0474803	0.124031
ENSG00000071246	chr14	76761468	76783015	+	protein_coding	VASH1	259.704	374.47	444.03	353.694	396.438	417.053	2307.36	4868.29	4279.88	6756.09	3987.46	4500.78	1621.56	2801.42	3244.24	1832.78	4471.29	5707.99	1842.21	2019.86	1516.93	1424.38	2739.95	1845.12	-0.071251	0.316372	0.775385	0.884114	-3.22359	0.395863	1.23818e-16	1.76179e-14	1.29068	0.400959	0.00014846	0.00130764	1.15838	0.388234	0.00070058	0.00365608	0.125878	0.352026	0.686635	0.808623
ENSG00000071282	chr3	8501807	8574668	+	protein_coding	LMCD1	915.183	1827.02	459.936	718.215	518.809	665.35	4588.46	1303.06	2273.79	2956.71	1544.74	2500.31	2093.25	1062.64	1163.59	5655.78	1829.14	2571.96	5170.48	2286.56	3594.52	2174.17	23856.9	26056.9	0.338875	0.483697	0.261788	0.461557	-1.48837	0.769478	0.00167674	0.0104969	-0.392502	0.528929	0.324484	0.498956	-2.53228	0.716161	1.46947e-05	0.00013024	1.69706	0.710949	0.000813136	0.00539048
ENSG00000071462	chr7	73683025	73705161	+	protein_coding	BUD23	2716	3054.03	1969.64	3352.87	3086.56	2498.02	3090.23	1648.72	1739.47	1064.85	802.12	801.081	974.968	1523.95	1083.89	1316.85	854.285	467.09	2264.69	2210.09	1727.81	2571.86	4886.66	7160.48	-0.133812	0.308637	0.587452	0.761074	0.329279	0.32649	0.225553	0.429782	-1.01973	0.37415	0.00152561	0.00869259	-2.32838	0.396854	1.60211e-10	4.7516e-09	1.03506	0.367947	0.00124023	0.00755785
ENSG00000071537	chr14	81471547	81533853	-	protein_coding	SEL1L	1680.3	1698.6	1759.55	3772.44	2413.02	3745.95	5327.27	5359.4	5751.66	5074.65	3882.79	4781.94	6331.65	2912.67	5176.12	4079.24	4163.75	4428.45	6558.28	3339.99	6498.93	10121.1	7436.49	7337.26	-0.778237	0.282567	0.00087319	0.00605365	-0.597389	0.264812	0.0108119	0.0473429	-0.220908	0.265842	0.371002	0.546433	-0.775573	0.275269	0.00263219	0.0111844	0.530012	0.269451	0.0345582	0.0979674
ENSG00000071539	chr5	892884	919357	+	protein_coding	TRIP13	1370.83	2626.68	1914.63	2032.84	3069.36	2356.13	3378.06	1396.32	1866.38	670.422	809.832	862.445	815.859	777.8	709.844	390.688	278.529	204.847	1622.38	1937.65	2051.41	913.883	555.932	341.786	-0.223858	0.301775	0.358623	0.565347	0.120603	0.310486	0.646647	0.810755	-1.07694	0.360761	0.0005807	0.00400002	0.310141	0.337948	0.314209	0.483368	-1.43362	0.371353	8.85805e-06	0.000131755
ENSG00000071553	chrX	154428633	154436516	+	protein_coding	ATP6AP1	2577.6	3112.31	2867.64	4186.58	3230.16	2984.94	4820.04	4357.51	4078.31	6980.22	5436.34	6178.81	4230.51	5040.83	5194.19	4789.37	5633.77	7767.35	8208.9	7287.95	6590.56	6635.34	10236.6	12266.3	-0.23236	0.209603	0.219866	0.412462	-0.302142	0.214243	0.127636	0.294792	-0.225212	0.218673	0.279056	0.449537	-0.603299	0.222578	0.0047111	0.0182058	0.365803	0.219783	0.0811375	0.184205
ENSG00000071564	chr19	1609290	1652615	-	protein_coding	TCF3	9745.88	4240.03	10585.1	3140.84	3156.34	2356.13	2664.57	3265.78	2874.23	4215.34	3654.71	3679.62	1962.35	6503.41	6534.18	1830.49	6767.22	7963.29	2735.07	5167.71	4522.42	3073.24	1724.35	1456.19	1.13338	0.554227	0.00231928	0.0135399	-0.0148951	0.381749	0.959689	0.988042	-0.073755	0.413606	0.831035	0.908996	0.680418	0.446864	0.0735733	0.165749	-0.730486	0.44148	0.0452151	0.119635
ENSG00000071575	chr2	12716910	12742734	+	protein_coding	TRIB2	2149.94	2583.52	2302.99	5069.91	4102.94	3863.11	1694.19	2005.5	2092.48	5470.06	7440.54	6670.84	2840.27	4533.49	5262.2	2285.52	2410.69	2639.25	1976.08	1898.46	2300.84	2118.34	2128.66	1265	-0.766506	0.233289	0.000164774	0.0015044	1.05158	0.236039	7.35557e-07	1.39999e-05	1.59278	0.24091	1.83657e-12	1.65291e-10	1.76474	0.239956	1.06759e-14	7.03716e-13	-0.148815	0.225904	0.489176	0.653764
ENSG00000071626	chr19	1407569	1435687	+	protein_coding	DAZAP1	10032.8	9383.33	11180.3	6099.42	6949.81	4987.44	4469.39	3543.84	3195.25	3459.77	3465.2	3459.82	1750.2	3092.02	2632.16	1457.03	2179.88	2611.55	2937.72	4634.31	3554.52	2763.3	2279.08	1837.26	0.626686	0.246253	0.0032034	0.017595	0.580599	0.242683	0.00802838	0.0373288	-0.0881648	0.243762	0.700509	0.821406	0.542203	0.249463	0.0220779	0.0644569	-0.624144	0.248327	0.00750057	0.0305402
ENSG00000071655	chr19	1573596	1592865	-	protein_coding	MBD3	2009.98	1683.5	2597.91	3338.44	4446.79	3184.87	2090.78	2108.17	2142.61	2506.5	1559.06	1420.3	1788.57	4379.08	3163.48	2133.84	2480.33	2411.65	2507.87	5616.04	3166.2	2825.97	2217.71	1687.98	-0.588526	0.314433	0.0189734	0.0715877	0.607428	0.310055	0.0207289	0.0782511	-0.888995	0.329396	0.00232927	0.0121738	-0.252198	0.317059	0.388414	0.558904	-0.628033	0.318539	0.0291306	0.0861374
ENSG00000071794	chr3	149030127	149086554	-	protein_coding	HLTF	1828.03	2125.95	2735.09	2380.22	2751.81	2674.3	1432.61	2627.51	1704.27	1287.01	2005.3	1611.09	1771.64	1532.58	2064.71	1452.44	2225.01	2054.4	1398.85	1270.42	1801.26	1583.91	1108.25	1134.05	-0.173712	0.234927	0.400855	0.607372	0.362939	0.243441	0.0991694	0.247688	0.116819	0.249343	0.617283	0.759154	0.323624	0.253766	0.179109	0.322417	-0.19953	0.250978	0.398363	0.568781
ENSG00000071859	chrX	154444141	154450654	+	protein_coding	FAM50A	3752.48	1893.93	2027.96	2959.48	2956.1	2506.62	2814.58	1945.61	2538.28	3339.39	2216.85	2126.55	2079.71	2701.68	2465.33	4074.64	1900.06	2805.51	3887.07	5019.54	3430.17	4338.09	4502.8	5020.71	-0.0984824	0.25863	0.656423	0.810581	0.162739	0.267898	0.492761	0.696064	-0.590445	0.284308	0.0233494	0.0746431	-0.761454	0.289557	0.00471978	0.018236	0.144859	0.279614	0.576492	0.724757
ENSG00000071889	chrX	154506159	154516242	-	protein_coding	FAM3A	835.095	984.197	806.544	821.075	1145.83	1597.27	1196.34	1759.94	2659.86	2914.62	1959.02	2056.26	1771.64	1502.85	1597.15	2642.89	1520.95	1720.91	1416.05	1886.03	1758.35	1340.06	1932.52	2657.02	-0.315412	0.281925	0.178097	0.358571	-0.508736	0.294221	0.0447303	0.139221	0.379724	0.300945	0.164934	0.310976	0.194603	0.303985	0.490536	0.654416	0.192295	0.300236	0.484697	0.649452
ENSG00000071894	chr8	144393229	144409335	-	protein_coding	CPSF1	4275.78	3032.45	5470.85	3056.93	3126	3604.07	2472.37	5098.44	4965.64	5992.69	5546.52	6194.43	3078.37	6979.1	7371.54	3465.63	8184.37	10251.2	4077.43	5532.87	4476.6	3607.67	2109.41	1960.36	0.244011	0.322862	0.334979	0.541127	-0.246317	0.333971	0.37105	0.588017	0.257894	0.353427	0.405442	0.580377	1.02793	0.385437	0.00249833	0.010695	-0.703536	0.367139	0.0283822	0.0843969
ENSG00000071909	chr2	170178145	170655171	+	protein_coding	MYO3B	3.88778	16.1875	113.99	129.026	162.823	89.215	53.4414	113.793	49.0592	138.978	92.5523	54.6698	121.871	26.8538	25.5034	276.928	225.66	64.3238	42.985	14.3388	12.3623	3.41851	44.5227	37.9762	-0.646802	0.755945	0.100036	0.242677	0.296845	0.574691	0.369961	0.587419	1.19143	0.857302	0.0262844	0.0817884	1.01993	0.803582	0.0594891	0.141221	0.140663	0.631008	0.739336	0.847171
ENSG00000071967	chr2	171522247	171558129	+	protein_coding	CYBRD1	293.138	836.352	519.581	58.6482	84.9511	160.157	1670.75	1942.18	3219.78	2813.82	2436.11	4460.61	7093.35	1782.9	3992.34	5247.85	3948.41	5689.19	13193.9	3025.49	5427.77	15546.3	10057.3	10113.5	2.26042	0.58408	8.98157e-06	0.000125783	-4.32942	0.542893	2.80992e-16	3.79997e-14	-0.827546	0.494413	0.0331812	0.0973063	-1.5512	0.554351	0.000538802	0.00293405	0.497386	0.459955	0.183181	0.332237
ENSG00000071991	chr18	66501083	66604138	-	protein_coding	CDH19	0	0	1.32546	0	0	0	1.87514	0.855587	0	0	2.20363	1.11571	27.0825	12.4678	23.3781	0	0	2.96879	0	1.91184	5.09035	0	2.40663	5.23809	0.274616	0.979035	0.493424	0.689342	-0.460541	1.0473	0.245031	0.45315	-0.316139	0.925077	0.496981	0.662664	-0.37668	0.999615	0.482928	0.647711	0.0136006	0.830625	0.974802	0.993306
ENSG00000071994	chr6	170575295	170584692	-	protein_coding	PDCD2	3131.22	5975.33	3367.34	4369.74	5254.83	4683.25	3236.49	3513.04	3641.05	2587.73	3836.51	2970.02	3283.75	2390.94	2033.9	4205.64	1961.31	1688.25	2012.92	2607.75	2239.03	3303.42	3341.61	3576.31	-0.142508	0.268485	0.530046	0.718919	0.359337	0.281329	0.143646	0.318974	0.383543	0.292511	0.151135	0.291673	-0.106029	0.294833	0.699856	0.819226	0.492657	0.294747	0.0686297	0.163462
ENSG00000072041	chr12	84859491	84913629	-	protein_coding	SLC6A15	1073.8	1339.24	1218.76	458.359	437.903	196.703	269.082	209.619	366.877	281.871	88.145	275.581	324.989	52.7485	61.6332	224.071	45.132	90.0533	120.358	43.0165	79.9913	453.523	58.9624	125.714	1.04868	0.77479	0.01754	0.0674552	0.160825	0.485583	0.611868	0.787171	0.864084	0.644559	0.0553367	0.141763	0.00967889	0.56728	0.982417	1	0.838446	0.626016	0.0583128	0.144786
ENSG00000072042	chr14	67676800	67695793	-	protein_coding	RDH11	3553.43	4925.3	4513.86	5353.23	5808.03	5550.67	4963.49	3254.65	2825.17	5369.25	3099.4	3553.54	3472.2	1988.14	2138.03	3299.01	1708.57	2348.31	3308.61	3455.66	3549.43	5225.77	7040.6	8231.67	-0.270115	0.261337	0.225541	0.420156	0.478365	0.272709	0.0462055	0.142888	0.188896	0.277586	0.460856	0.631233	-0.687117	0.286996	0.0102528	0.0346127	0.873778	0.288154	0.00095075	0.00610735
ENSG00000072062	chr19	14091688	14118084	-	protein_coding	PRKACA	1230.09	781.315	2095.56	1796.44	1104.36	973.84	2049.53	2343.45	2108.48	2505.52	3169.91	3578.09	1452.3	3765.28	4552.35	1131.84	4176.65	5501.17	4378.33	4421.14	4594.41	2964.99	1596.8	1271.55	0.0449028	0.364269	0.865802	0.936359	-0.458626	0.405668	0.134202	0.304999	-0.376816	0.424712	0.284043	0.454838	0.503309	0.440718	0.18167	0.325932	-0.898186	0.457032	0.0160961	0.0549169
ENSG00000072071	chr19	14147743	14206187	-	protein_coding	ADGRL1	2396.43	649.657	5214.37	328.43	150.687	115.012	113.446	509.93	452.198	949.357	784.491	743.064	583.401	2064.86	2814.94	596.373	3244.99	3955.42	1816.42	2018.91	1892.88	435.291	241.866	178.095	3.49106	0.695918	9.75772e-08	2.33341e-06	-0.396031	0.51189	0.230361	0.435443	-0.735674	0.602959	0.0886807	0.200593	1.04651	0.652166	0.0312963	0.0851107	-2.2321	0.794436	0.000116507	0.00113527
ENSG00000072110	chr14	68874128	68979440	-	protein_coding	ACTN1	15887	4821.7	13906.8	8178.27	4440.72	3960.93	13702.6	6742.03	8500.04	3580.15	4279.44	4814.29	2254.61	8934.63	8130.27	1579.99	6318.48	8680.74	33506.2	24074.9	34914	21921.8	27385	25923.3	0.614338	0.487902	0.0531061	0.154549	-0.462375	0.435889	0.143232	0.318263	-2.62704	0.573296	1.76942e-07	4.18751e-06	-2.30472	0.582547	2.88053e-06	3.11396e-05	-0.20034	0.451639	0.587173	0.733283
ENSG00000072121	chr14	67727374	67816590	-	protein_coding	ZFYVE26	919.848	821.244	1870.89	590.994	701.858	713.72	572.855	918.901	748.686	372.892	433.012	569.013	326.118	1230.48	1299.61	273.481	1442.94	1407.21	1746.42	1350.72	1864.52	1023.28	1056.51	1012.26	0.48957	0.424257	0.0944322	0.233786	-0.0931988	0.389082	0.753881	0.874894	-1.53476	0.529905	0.000266	0.00211941	-0.909774	0.472638	0.0213955	0.0628267	-0.486596	0.435943	0.178418	0.326154
ENSG00000072133	chrX	84058346	84188199	-	protein_coding	RPS6KA6	750.341	748.94	347.271	568.437	456.107	174.13	551.291	480.84	255.961	346.466	503.528	165.125	372.384	285.801	190.213	296.463	428.754	220.68	271.419	319.278	162.891	533.288	231.036	32.7381	0.280714	0.459402	0.338801	0.545063	-0.0495188	0.450531	0.873538	0.944682	0.257025	0.509687	0.509577	0.673104	0.225433	0.528446	0.594151	0.738546	0.0493924	0.505864	0.899567	0.948782
ENSG00000072134	chr17	19215615	19336715	+	protein_coding	EPN2	1724.62	1174.13	1468.61	1201.84	1083.13	1048.01	2342.05	2492.33	2190.6	2716.92	2934.13	3003.49	1876.59	1926.76	2136.97	1576.54	2453.25	2402.74	2302.77	2058.1	2343.74	2187.85	1640.12	1456.19	0.339699	0.182336	0.0440854	0.134644	-0.994557	0.192324	2.78678e-08	7.68968e-07	0.343667	0.186605	0.0560809	0.143267	0.676347	0.189448	0.000231482	0.00143423	-0.321622	0.18742	0.0758946	0.175473
ENSG00000072135	chr2	130356045	130375405	+	protein_coding	PTPN18	427.656	326.987	552.718	623.476	487.458	379.432	456.596	511.641	551.383	543.189	553.11	524.384	475.071	1002.22	895.806	553.857	801.416	705.583	949.354	975.996	879.177	479.731	423.567	417.738	-0.146383	0.23387	0.477578	0.676934	-0.0222944	0.239789	0.918471	0.970228	-0.708922	0.253086	0.00261723	0.0133487	0.266763	0.252602	0.266251	0.43041	-0.98731	0.257539	3.88099e-05	0.000451572
ENSG00000072163	chr2	127638381	127681786	-	protein_coding	LIMS2	365.451	148.925	64.9477	74.8893	28.317	30.0966	789.433	215.608	264.493	163.446	126.708	99.2983	205.375	857.402	654.587	397.582	344.938	632.352	3801.1	3600	3112.39	1311.57	1826.63	1577.98	1.77925	0.704548	0.000440862	0.00346433	-3.07035	0.613451	6.46659e-08	1.64168e-06	-4.49726	0.584938	9.12895e-16	2.04654e-13	-3.37877	0.602458	1.2047e-09	2.97688e-08	-0.787969	0.514025	0.0488398	0.126769
ENSG00000072182	chr2	219514170	219538772	+	protein_coding	ASIC4	0	0	1.98819	8.12053	3.03397	1.07488	1.87514	5.98911	7.46553	4.89359	0	4.46284	5.64218	33.5672	36.1298	0	18.0528	24.7399	6.14071	29.6336	8.72632	0	1.20332	0	-0.829272	1.15436	0.100681	0.243677	-0.0768602	0.643533	0.810242	0.907702	-0.969222	1.01063	0.0781204	0.18314	1.07064	1.27582	0.0981318	0.206326	-2.71166	1.7188	0.00223573	0.0120688
ENSG00000072195	chr2	219434843	219493629	+	protein_coding	SPEG	552.064	269.791	695.205	159.704	172.936	364.384	390.966	352.502	477.794	669.443	536.583	555.624	689.474	2821.56	2950.95	791.717	3272.07	3559.58	944.441	2726.29	2037.6	942.37	741.242	1415.6	0.648953	0.511106	0.0469226	0.14113	-0.455147	0.444472	0.152478	0.332213	-1.30281	0.567352	0.00259436	0.0132622	-0.586419	0.491448	0.148218	0.280865	-0.600605	0.479872	0.117281	0.241168
ENSG00000072201	chr4	53459301	53701405	-	protein_coding	LNX1	661.7	507.207	269.732	69.4756	35.3963	131.135	104.07	182.24	164.242	147.786	84.8396	137.232	101.559	76.725	86.0739	127.548	106.383	92.0325	83.5136	80.2974	101.08	96.8579	145.601	138.81	2.53081	0.400415	8.81679e-11	4.3525e-09	-0.669425	0.363792	0.0212827	0.0798821	0.371901	0.361652	0.237874	0.402634	-0.034168	0.364684	0.916989	0.965655	0.409735	0.364149	0.199945	0.354371
ENSG00000072210	chr17	19648136	19685760	+	protein_coding	ALDH3A2	4744.64	5920.29	3179.78	2806.99	2586.96	2620.55	2515.5	2594.14	3709.3	1921.22	2371.1	2961.1	3064.83	2541.52	3313.31	2189	1847.83	2017.79	2582.78	2596.28	3082.57	2941.06	1209.33	1004.4	0.587044	0.304911	0.0170625	0.0660712	-0.104192	0.28773	0.676712	0.82943	-0.155821	0.301572	0.569946	0.722801	0.425999	0.309904	0.137088	0.265161	-0.576815	0.308569	0.0398994	0.109215
ENSG00000072274	chr3	196027183	196082096	-	protein_coding	TFRC	6639.55	15629.5	6793.66	5157.44	4898.85	5160.49	2409.55	2172.34	2697.19	2080.76	2064.8	2107.58	4627.71	1874.97	3453.58	1806.36	1168.92	932.2	7015.15	2750.19	6863.98	19483.3	6592.96	7093.69	0.594145	0.40919	0.0409545	0.127534	0.723331	0.408829	0.0198897	0.0758827	-1.13738	0.450533	0.00201626	0.0108466	-2.21779	0.47892	1.37671e-07	2.10861e-06	0.763456	0.414822	0.0291548	0.0861871
ENSG00000072310	chr17	17810399	17837002	-	protein_coding	SREBF1	1432.26	979.881	3002.84	1116.12	748.379	757.79	856.938	959.969	835.073	762.422	372.413	423.97	302.421	1287.06	1235.85	341.277	1437.78	1319.13	2317.5	2948.06	2537.18	1917.79	1119.08	1088.21	0.617402	0.474932	0.0490612	0.14589	-0.00912937	0.399697	0.975744	0.995082	-2.03547	0.569346	1.26743e-05	0.000165395	-1.09747	0.508294	0.00838435	0.0293341	-0.649296	0.462241	0.0835798	0.188158
ENSG00000072315	chrX	111768011	112082776	-	protein_coding	TRPC5	9.33067	39.9291	9.94097	12.6319	9.1019	31.1715	1.87514	5.13352	0	0	0	1.11571	3.38531	4.79531	2.12528	12.6399	1.28949	0	1.22814	0.955922	5.09035	0	0	0	0.0418901	0.611964	0.894909	0.951385	1.26734	1.24729	0.0240008	0.0875249	-0.880101	1.17377	0.113452	0.238388	0.200487	1.04512	0.703628	0.822151	-1.23918	1.34303	0.0423956	0.114001
ENSG00000072364	chr5	132875395	132963634	-	protein_coding	AFF4	3437.57	2618.05	5018.2	3255.43	2358.4	3623.42	4036.24	3255.51	2798.51	2904.84	2735.8	3092.75	2062.78	1881.68	3351.57	1710.98	5437.12	5461.59	4186.74	1966.33	4803.84	6078.12	5543.67	3977.02	0.162845	0.322203	0.518736	0.709801	-0.0865474	0.334611	0.753397	0.874846	-0.252396	0.357949	0.419884	0.593712	-0.691514	0.37713	0.0391353	0.102064	0.400285	0.362476	0.208989	0.365464
ENSG00000072401	chr10	58334979	58370751	+	protein_coding	UBE2D1	1535.67	1278.81	1306.91	3231.97	1181.22	1325.33	1814.2	579.233	490.592	543.189	502.427	392.73	1636.23	588.865	788.48	1199.64	560.282	394.849	957.951	675.837	812.275	1513.26	487.343	422.976	-0.234101	0.412838	0.404724	0.611276	0.566493	0.466681	0.0834636	0.21968	-0.507568	0.483397	0.182595	0.333812	-0.534169	0.495783	0.190243	0.337227	-0.00843208	0.4636	0.982028	0.997398
ENSG00000072415	chr14	67240713	67336061	+	protein_coding	MPP5	1549.67	1348.95	1471.26	2132.99	1848.7	2516.29	2921.47	1806.14	1693.61	2123.82	1808.07	1681.38	2672.14	1600.68	2284.68	1554.71	1480.98	1730.8	2329.79	1376.53	2442.64	2476.14	2292.32	2430.48	-0.46448	0.233215	0.0234561	0.084273	0.0142467	0.230878	0.94623	0.982125	-0.116944	0.23829	0.602722	0.748583	-0.327812	0.24192	0.155378	0.291059	0.204127	0.239381	0.367659	0.538149
ENSG00000072422	chr10	60869438	61001440	-	protein_coding	RHOBTB1	595.608	646.419	510.966	636.108	652.303	844.855	6142.95	3471.97	4292.68	1559.1	1944.7	1992.66	1910.44	3143.81	3839.32	3066.9	4629.26	3524.94	7155.15	4171.64	5784.82	2587.82	4928.78	5245.95	-0.203417	0.272336	0.374524	0.581701	-2.66049	0.320135	1.78195e-17	2.9188e-15	-1.50576	0.325599	2.36566e-07	5.40159e-06	-1.09494	0.311439	0.000127091	0.000858179	-0.360716	0.293707	0.181603	0.330289
ENSG00000072501	chrX	53374149	53422728	-	protein_coding	SMC1A	6061.05	3701.53	7346.38	5494.89	6014.34	3334.27	3892.79	5280.68	2562.81	2179.61	3273.49	2467.95	1652.03	4129.72	3110.35	1076.69	4265.62	2453.21	6496.87	6068.19	5307.79	3563.23	1878.37	612.857	0.104644	0.380153	0.698671	0.837268	0.193284	0.402814	0.522252	0.719403	-0.853483	0.486688	0.0266377	0.0826169	0.281547	0.454327	0.46457	0.631124	-1.18698	0.512084	0.00320046	0.0159047
ENSG00000072506	chrX	53431258	53434370	-	protein_coding	HSD17B10	3874.56	6739.38	2711.9	5655.49	7751.79	5850.57	5481.97	3838.16	4144.43	3516.54	2514.34	2271.59	2500.61	3218.61	1691.72	3741.41	918.759	535.372	3300.02	3839.94	2679.71	2840.79	5233.22	6690.36	-0.282137	0.394399	0.309424	0.514133	0.300302	0.405593	0.323346	0.542201	-0.164555	0.432488	0.64345	0.780534	-0.62045	0.464549	0.112275	0.227824	0.410751	0.442792	0.260475	0.424686
ENSG00000072518	chr11	63838928	63911020	+	protein_coding	MARK2	1805.48	1033.84	2255.27	1013.26	730.175	714.794	686.301	662.224	643.102	648.89	608.201	715.171	546.163	1413.66	1461.13	352.768	1585.42	1765.44	1261.3	1364.1	1564.92	722.446	666.637	464.881	0.700972	0.426147	0.0194017	0.0728303	0.194097	0.362075	0.500122	0.702145	-0.845228	0.42094	0.0157398	0.055299	0.0691122	0.397696	0.8436	0.920876	-0.920904	0.419795	0.00902632	0.0351934
ENSG00000072571	chr5	163460203	163491941	+	protein_coding	HMMR	2674.01	3801.89	5342.94	3517.09	4984.81	4847.7	1731.69	1572.57	1389.65	941.527	1047.82	782.113	1393.62	528.444	686.466	810.102	390.07	228.597	895.315	950.186	1199.14	550.381	135.975	83.8095	-0.0879875	0.384597	0.745622	0.866059	1.01308	0.5364	0.00537849	0.027094	-0.0901988	0.442638	0.802388	0.890678	1.51489	0.553888	0.000704893	0.00367403	-1.59342	0.56876	0.000275129	0.002277
ENSG00000072609	chr12	132822187	132956304	-	protein_coding	CHFR	3023.14	2859.78	2602.55	1819	2416.05	2473.3	1731.69	1969.56	1870.65	1288.97	1413.63	1537.45	962.556	1223.76	1232.66	1211.13	1283.04	1265.69	1490.96	1912.8	1988.15	991.369	2105.8	2701.55	0.266966	0.234743	0.196147	0.381428	0.221822	0.239763	0.308155	0.525304	-0.306943	0.24812	0.186936	0.339709	-0.409954	0.251746	0.0863499	0.187276	0.0926761	0.248007	0.691883	0.8122
ENSG00000072657	chr12	72087266	72670758	+	protein_coding	TRHDE	121.299	186.695	68.9241	10.8274	9.1019	19.3478	808.185	1405.73	575.912	1604.12	2969.38	1580.96	1837.09	1414.62	1931.88	767.586	1513.21	1150.9	868.296	385.236	616.66	2440.82	103.485	113.929	2.86012	0.843778	5.57308e-05	0.000600331	-5.74183	0.793803	2.52282e-14	2.40278e-12	1.07651	0.717238	0.0265005	0.0823153	0.748991	0.651051	0.117943	0.236543	0.270647	0.572139	0.512357	0.672737
ENSG00000072682	chr5	132190147	132295315	-	protein_coding	P4HA2	1417.48	2622.37	260.453	534.15	355.986	604.082	3379	3756.88	3978.06	15978.6	10478.2	14663.8	8596.42	3627.18	5753.14	19133.3	9181.14	25915.6	5832.45	4339.88	5148.53	10614.5	45389	64229.5	0.981438	0.649036	0.0128493	0.0529048	-2.66911	0.667297	2.29678e-06	3.8231e-05	0.99249	0.571134	0.0198431	0.0660228	-1.15455	0.582745	0.0113524	0.0375332	2.66722	0.661831	1.16912e-06	2.36396e-05
ENSG00000072694	chr1	161663147	161678654	+	protein_coding	FCGR2B	0	2.15833	0.662731	0	0	0	5.62542	59.0355	79.9878	434.551	629.135	573.475	855.354	275.251	326.231	490.658	96.0667	113.804	7.36885	52.5757	7.27194	0	0	0	0.593692	1.07674	0.192825	0.37715	-6.54034	1.43406	8.71945e-08	2.14983e-06	3.95518	0.945368	1.02887e-06	1.96074e-05	9.57112	1.40984	5.97335e-14	3.53072e-12	-4.79101	1.44828	1.0447e-05	0.000150462
ENSG00000072736	chr16	68084751	68229259	+	protein_coding	NFATC3	984.385	1437.45	1298.95	1888.47	1502.83	1356.5	1625.75	1223.49	1021.71	955.229	1101.81	1274.14	697.373	1247.74	1173.16	553.857	1225.01	1266.68	1278.5	1320.13	1447.12	1253.46	1055.31	931.071	-0.26145	0.26132	0.240768	0.438752	0.23275	0.267859	0.326414	0.545216	-0.239783	0.278452	0.350366	0.526445	0.0350587	0.282457	0.894762	0.953785	-0.276638	0.28005	0.286567	0.453922
ENSG00000072756	chr3	3126933	3150879	+	protein_coding	TRNT1	1006.16	1197.87	843.657	1524.85	1464.4	1361.87	1216.96	786.285	887.331	697.826	532.175	426.202	605.97	433.496	366.611	710.132	447.452	300.837	723.376	587.892	649.384	1038.09	845.93	898.333	-0.394681	0.256958	0.0729687	0.195393	0.479878	0.262877	0.0397913	0.127717	-0.209274	0.269008	0.401493	0.5766	-0.672309	0.277135	0.00962698	0.0329045	0.442413	0.271303	0.0796639	0.18174
ENSG00000072778	chr17	7217125	7225266	+	protein_coding	ACADVL	3937.54	2345.02	2646.29	2101.41	2401.89	2326.04	4046.55	6868.65	7624.44	13364.4	10681	10741	6675.83	7159.4	6452.36	11215	7936.79	9623.83	3290.19	5147.64	3515.98	5314.65	9150.01	11180.7	0.290776	0.258016	0.188112	0.370938	-1.27236	0.306176	9.38958e-07	1.73267e-05	1.42309	0.299349	1.51644e-07	3.66263e-06	0.391097	0.277756	0.133774	0.259949	0.981077	0.28491	0.000176121	0.00158295
ENSG00000072786	chr5	172042079	172188224	-	protein_coding	STK10	702.133	185.616	771.419	250.834	142.596	142.959	317.836	823.075	606.841	708.592	787.796	766.493	195.219	865.075	920.247	249.351	1191.49	1362.67	890.403	954.966	1011.53	1121.27	587.218	527.738	1.11432	0.671883	0.00719583	0.0335991	-1.11996	0.625788	0.00495542	0.0254119	-0.210532	0.4805	0.577324	0.728822	0.01141	0.495939	0.977649	1	-0.224236	0.483403	0.558408	0.709003
ENSG00000072803	chr5	171861549	172006873	-	protein_coding	FBXW11	2934.49	3767.36	3776.24	3237.38	2151.08	2317.44	4405.64	3083.54	2456.16	2824.58	3335.19	2944.36	2175.62	2224.07	2426.01	2024.68	2861.37	3046.97	3011.4	2091.56	2626.62	4276.56	3600.32	3169.05	0.363053	0.219678	0.0642448	0.178152	-0.314402	0.222473	0.124473	0.289679	0.212662	0.227598	0.324081	0.498431	-0.256866	0.230112	0.244091	0.404621	0.468821	0.229531	0.0314863	0.0913533
ENSG00000072818	chr17	7336529	7351477	+	protein_coding	ACAP1	1439.26	803.977	883.421	10.8274	23.2604	27.9469	36.5652	38.5014	22.3966	191.829	92.5523	82.5626	152.339	44.1169	49.9441	546.963	98.001	98.9597	46.6694	39.1928	31.2693	47.8592	251.493	265.833	5.30492	0.683653	2.66415e-16	3.94556e-14	-0.301361	0.491714	0.350339	0.56808	1.11865	0.651104	0.0156525	0.0551102	-0.399694	0.549864	0.356475	0.527842	1.7162	0.728317	0.000862553	0.00564519
ENSG00000072832	chr4	5748084	5893086	-	protein_coding	CRMP1	5106.98	8454.17	4760.4	4688.25	3935.06	7389.79	5336.64	4202.64	3605.85	4913.17	3681.16	4760.74	1952.19	1942.1	1145.53	1691.45	705.349	720.427	795.836	1843.02	1124.97	3723.9	3883.1	1347.5	0.114164	0.337645	0.657919	0.811432	0.184924	0.355256	0.516405	0.714538	1.58833	0.458792	3.18738e-05	0.000357114	0.457637	0.395476	0.188926	0.335531	0.996093	0.4153	0.00442879	0.0204432
ENSG00000072840	chr4	5711201	5814305	+	protein_coding	EVC	74.6453	67.9873	204.121	99.2509	65.736	83.8406	119.071	186.518	177.04	168.34	199.428	161.778	95.917	838.221	1416.5	49.4105	1911.02	1806.01	754.079	857.462	1202.78	396.548	162.448	129.643	0.173819	0.510866	0.560978	0.742882	-0.390037	0.56358	0.247125	0.455783	-1.69464	0.863723	0.00333051	0.016231	-0.211397	0.618171	0.644722	0.778092	-1.26217	0.782637	0.0133506	0.0475809
ENSG00000072849	chr17	5471254	5486811	-	protein_coding	DERL2	1156.23	2022.35	1323.47	2955.87	3043.07	3003.21	3529.95	1863.47	2186.33	1523.86	1487.45	1450.42	2208.35	1582.45	1541.89	1841.98	1243.06	1275.59	2534.88	2182.37	2201.94	2812.3	5361.97	7182.74	-0.795746	0.314077	0.001533	0.00955012	0.191834	0.278197	0.431581	0.643922	-0.538767	0.295517	0.0451723	0.122184	-1.66665	0.322011	1.63158e-08	3.11709e-07	1.01078	0.305748	0.000265782	0.00221719
ENSG00000072858	chr3	113532555	113629575	+	protein_coding	SIDT1	1.55511	1.07916	0.662731	0	0	0	0	0.855587	0	0	0	0	5.64218	2.87719	4.25056	0	0.644743	2.96879	0	1.91184	1.45439	0	0	1.30952	0.581741	1.17377	0.211505	NA	-0.134937	0.896529	0.692273	NA	-0.633468	1.163	0.21533	NA	-0.271889	1.12402	0.610157	NA	-0.301807	0.995151	0.494645	NA
ENSG00000072864	chr16	15643267	15734691	+	protein_coding	NDE1	167.952	64.7498	204.121	81.2053	70.7926	62.343	140.635	166.839	238.897	259.36	219.261	253.266	112.844	138.105	219.967	59.7522	217.923	287.973	270.191	182.581	295.968	123.067	117.925	117.857	0.670231	0.430276	0.0257069	0.0902244	-0.964871	0.449713	0.00350386	0.0191422	-0.0241014	0.387484	0.941965	0.977563	0.824015	0.426094	0.0248456	0.0706907	-0.8166	0.419007	0.0204664	0.0660224
ENSG00000072952	chr11	10573091	10693988	-	protein_coding	IRAG1	152.401	59.354	249.85	46.0163	53.6001	52.6691	100.32	319.99	274.092	156.595	399.958	436.243	340.788	994.548	1417.56	203.387	1100.58	978.711	3662.32	2014.13	2889.14	631.286	311.659	467.5	1.04479	0.682197	0.0110996	0.0472113	-1.6843	0.746484	0.00051595	0.00395545	-2.81375	0.645727	5.15798e-07	1.08344e-05	-0.340405	0.514144	0.413932	0.584041	-2.21074	0.684217	2.6214e-05	0.000323498
ENSG00000072954	chr19	16661139	16690023	+	protein_coding	TMEM38A	685.026	625.915	394.325	43.3095	39.4416	45.1449	41.253	39.357	25.5961	76.34	117.894	155.084	88.018	63.2981	95.6377	210.282	138.62	241.462	152.29	59.2671	80.7185	270.063	114.315	158.452	3.63481	0.401237	2.74136e-20	6.4879e-18	0.174178	0.347809	0.536386	0.730184	0.204245	0.353061	0.509737	0.673239	-0.526544	0.365189	0.107788	0.220766	0.727325	0.366807	0.0233243	0.0727768
ENSG00000072958	chr19	16197854	16245906	+	protein_coding	AP1M1	1661.64	2261.93	1902.04	3459.34	3854.15	3648.14	5564.47	4321.57	3938.6	4263.3	4420.47	5261.69	3359.35	3951.34	3644.86	3014.04	3003.21	4466.05	5127.49	4744.24	4765.3	4130.7	5597.82	6499.17	-0.816442	0.204772	8.55799e-06	0.000120742	-0.297309	0.193425	0.101735	0.251805	-0.0644764	0.196581	0.732875	0.842926	-0.205476	0.19845	0.285271	0.452053	0.138267	0.197211	0.466915	0.633643
ENSG00000073008	chr19	44643798	44666162	+	protein_coding	PVR	734.79	539.582	777.384	729.043	653.314	858.828	1422.29	1051.52	1309.67	822.123	557.517	695.088	358.843	558.175	674.777	357.364	903.285	1161.79	1516.76	1061.07	1436.21	2683.53	3390.94	4796.79	-0.0852904	0.291364	0.72086	0.852123	-0.569157	0.317336	0.0329073	0.110944	-0.798283	0.336432	0.00721971	0.0299879	-2.28027	0.364804	1.47186e-11	5.42629e-10	1.25349	0.349845	4.69288e-05	0.000532986
ENSG00000073050	chr19	43543311	43580473	-	protein_coding	XRCC1	1108.79	894.627	1527.6	1354.32	1212.58	1016.84	1165.4	1543.48	1808.79	2380.24	2302.79	2667.67	1816.78	2564.53	3050.84	2039.62	1883.29	2775.82	1483.6	2147	1844.89	708.772	463.276	395.476	-0.0158114	0.243013	0.940547	0.976444	-0.27161	0.252343	0.230605	0.435658	0.371299	0.261099	0.126415	0.257177	2.156	0.28609	1.7542e-15	1.3494e-13	-1.69376	0.28723	1.20543e-10	7.85403e-09
ENSG00000073060	chr12	124776856	124882668	-	protein_coding	SCARB1	1330.4	1186	1519.64	1644.86	1251.01	736.292	903.817	702.437	617.506	1052.12	932.133	1123.52	621.768	549.543	821.422	521.683	969.694	1144.96	2265.92	1117.47	1455.11	1700.14	703.939	899.643	0.0991906	0.302719	0.684325	0.828715	0.516592	0.329326	0.0587521	0.170398	-0.514656	0.341638	0.0880026	0.199425	-0.0734139	0.341373	0.813361	0.899132	-0.445962	0.340035	0.141734	0.27574
ENSG00000073067	chr7	983181	989640	+	protein_coding	CYP2W1	0	0	0	0	0	0	15.0011	3.42235	10.665	4.89359	1.10181	4.46284	28.2109	101.661	70.1343	24.1307	25.7897	34.6359	284.929	150.08	294.513	9.11604	1.20332	11.7857	0	0.798118	1	1	-4.62431	1.36764	2.25918e-05	0.000278507	-5.6469	0.748939	9.35354e-16	2.078e-13	-0.614432	0.665684	0.201738	0.352199	-4.68423	0.674939	3.80383e-13	4.38276e-11
ENSG00000073111	chr3	127598410	127622436	+	protein_coding	MCM2	7507.3	10295.2	10758.8	8953.33	13812.6	9840.52	5997.63	4863.16	7142.38	3111.35	3421.13	4090.2	2303.14	4161.37	2609.85	1698.34	1297.87	699.645	3085.09	4288.26	3972.66	1766.23	863.98	462.262	-0.119635	0.317497	0.632667	0.792994	0.61266	0.354045	0.0321108	0.108974	-0.0734831	0.351814	0.812084	0.89678	1.59271	0.409684	9.0251e-06	8.56585e-05	-1.65486	0.41667	2.91084e-06	5.08535e-05
ENSG00000073146	chr22	50089879	50161690	+	protein_coding	MOV10L1	17.8838	4.31666	0.662731	0.902281	0	0	19.689	12.8338	9.59854	2.93616	2.20363	2.23142	4.51374	18.2222	21.2528	37.9197	87.0403	78.1782	18.4221	23.898	40.7228	85.4629	184.107	166.31	2.99434	1.51248	0.00140041	0.00887297	-4.12085	1.47707	0.000112826	0.00110213	-2.86271	0.948262	7.1849e-05	0.000708435	-5.43066	0.868766	1.43315e-11	5.30688e-10	1.82173	0.752659	0.000606725	0.0042881
ENSG00000073150	chr22	50170731	50180295	+	protein_coding	PANX2	209.162	110.075	210.749	48.7232	22.2491	24.7222	24.3768	43.6349	77.8548	217.275	137.727	138.348	106.073	179.345	208.278	220.624	569.308	1456.69	33.1598	70.7382	98.1711	54.6962	127.551	82.5	2.23695	0.648089	3.55957e-05	0.000411336	-0.312939	0.447654	0.320878	0.539556	0.892767	0.537946	0.0292649	0.0886139	0.63706	0.511919	0.126055	0.248557	0.246078	0.477722	0.518212	0.677913
ENSG00000073169	chr22	50200979	50217616	+	protein_coding	SELENOO	300.914	507.207	454.634	541.368	864.681	600.857	485.661	707.571	556.715	1385.87	975.104	1112.36	724.456	1036.75	896.869	816.997	807.863	1340.9	716.007	1487.41	835.545	712.19	765.308	868.214	-0.503755	0.281494	0.0312387	0.104438	0.153418	0.274094	0.524922	0.721116	0.16309	0.284505	0.532825	0.693449	0.499257	0.292665	0.0671518	0.154461	-0.320599	0.287548	0.226989	0.386782
ENSG00000073282	chr3	189631389	189897276	+	protein_coding	TP63	0	2.15833	1.98819	1.80456	1.01132	27.9469	15.0011	4.27794	1.0665	28.3828	0	0	24.8256	7.6725	2.12528	21.8325	5.80269	2.96879	0	0	6.54474	1.1395	0	0	-0.806971	1.26669	0.118415	0.272215	0.110306	0.775119	0.738713	0.865711	0.565411	1.05806	0.258608	0.427031	1.64627	1.70698	0.0345565	0.0922434	-0.520405	1.10987	0.268489	0.433755
ENSG00000073331	chr4	112285509	112442621	+	protein_coding	ALPK1	12.4409	18.3458	15.2428	9.02281	9.1019	11.8237	14.0635	57.3243	59.7242	89.0634	131.116	117.15	185.063	238.807	204.027	276.928	683.428	587.821	180.537	153.903	135.985	312.224	114.315	100.833	0.310688	0.422505	0.277217	0.479237	-1.7658	0.642864	9.4381e-05	0.00094461	-0.345997	0.407618	0.312352	0.485815	-0.49911	0.423469	0.172992	0.314668	0.122128	0.403351	0.722366	0.834872
ENSG00000073350	chr17	75525080	75575209	+	protein_coding	LLGL2	2317.89	2558.7	2627.73	529.639	571.397	1301.68	1584.49	1366.37	1718.14	1167.61	907.894	1150.3	422.035	497.754	368.736	733.114	607.993	1211.27	743.026	665.322	732.284	36.4641	1133.52	1411.67	1.06538	0.704176	0.0113389	0.0479877	-0.490305	0.49747	0.139737	0.313178	0.357863	0.515201	0.362235	0.537889	0.20889	0.525712	0.620423	0.759468	0.162831	0.505956	0.677633	0.801757
ENSG00000073417	chr15	84980440	85139145	+	protein_coding	PDE8A	160.954	102.521	143.15	186.772	177.993	177.355	331.9	493.674	380.742	318.083	500.223	457.442	243.742	491.999	460.124	232.114	820.758	609.592	589.508	550.611	467.585	837.536	527.052	315.595	-0.256879	0.331069	0.316498	0.521776	-0.850567	0.385022	0.00475935	0.0245986	-0.25726	0.358094	0.411112	0.585944	-0.323206	0.367715	0.326886	0.497041	0.0503466	0.358012	0.873412	0.931681
ENSG00000073464	chrX	10156975	10237660	+	protein_coding	CLCN4	363.896	479.149	742.922	937.47	1344.05	517.017	396.592	612.6	650.568	355.275	390.042	645.997	301.292	264.701	447.372	389.538	611.861	761.99	95.7951	108.975	183.98	798.793	425.974	398.095	-0.536001	0.368953	0.0507833	0.149483	0.518871	0.360489	0.0722052	0.19799	1.61221	0.444171	1.58808e-05	0.000197988	-0.177936	0.376671	0.596514	0.740349	1.82862	0.449695	1.29408e-06	2.54931e-05
ENSG00000073536	chr17	35128730	35142304	-	protein_coding	NLE1	1923.67	3268.79	2130.68	2363.98	2516.17	1601.57	1565.74	1584.55	2089.28	2522.16	2124.29	2223.61	1240.15	1026.2	921.31	1306.5	724.691	710.531	1363.24	1106	958.441	1564.54	1131.12	1338.33	0.134296	0.242642	0.525896	0.715509	0.250234	0.251017	0.26749	0.4789	0.899782	0.270583	0.0002965	0.00232043	0.696096	0.267261	0.00564081	0.021193	0.207261	0.260947	0.39644	0.566994
ENSG00000073578	chr5	218241	257082	+	protein_coding	SDHA	440.096	478.07	406.917	351.889	421.722	284.843	507.225	617.734	507.656	952.293	864.923	816.7	709.786	603.251	507.942	988.21	495.808	860.949	657.056	777.164	543.214	593.682	463.276	509.405	0.26179	0.219669	0.182605	0.364154	-0.537639	0.227684	0.00978504	0.0437649	0.374044	0.228228	0.0833209	0.191508	0.694978	0.233689	0.00183041	0.00826721	-0.303931	0.229824	0.164066	0.306706
ENSG00000073584	chr17	40624962	40648654	-	protein_coding	SMARCE1	217.716	196.408	222.678	771.45	415.654	597.633	631.922	294.322	351.946	145.829	180.697	254.382	411.879	503.508	595.079	321.743	297.227	268.181	642.318	418.694	622.478	760.05	427.177	399.405	-1.33116	0.373974	8.63473e-06	0.000121683	0.36724	0.293471	0.146963	0.324144	-1.38202	0.342496	4.77486e-06	7.27289e-05	-1.3121	0.335788	1.59952e-05	0.00014009	-0.070906	0.304183	0.798837	0.885784
ENSG00000073598	chr17	35121615	35130732	+	protein_coding	FNDC8	1.55511	0	0.662731	2.70684	3.03397	6.44927	6.56299	0	1.0665	1.95744	0	0	0	0	0	0	0	1.97919	0	1.91184	0	3.41851	1.20332	0	-0.513544	1.13787	0.254234	NA	0.11323	0.829182	0.73542	NA	0.014782	1.02568	0.973284	NA	-0.284428	1.13044	0.59454	NA	0.246791	1.01648	0.568349	NA
ENSG00000073605	chr17	39904595	39919854	-	protein_coding	GSDMB	36.5451	4.31666	97.4215	10.8274	10.1132	6.44927	8.43812	30.8011	18.1306	86.1272	70.516	39.0499	40.6237	191.813	263.535	71.243	614.44	939.127	42.985	113.755	53.8123	1.1395	42.116	22.2619	1.34905	1.06316	0.0168657	0.0654774	-0.368539	0.629288	0.281684	0.495669	-0.0472517	0.63188	0.910931	0.95994	0.876252	0.794964	0.0993468	0.208306	-0.849744	0.774369	0.0784453	0.179717
ENSG00000073614	chr12	280057	389320	-	protein_coding	KDM5A	1359.17	1548.6	2071.7	2202.47	2566.74	2772.11	2159.22	2870.49	2542.55	2151.22	2632.23	3021.35	1685.88	1889.35	2499.33	1514.49	2909.73	3222.13	2902.1	1684.33	2777.88	2186.71	2492.07	2186.9	-0.466445	0.256791	0.033843	0.110776	-0.00484531	0.253132	0.982993	0.997561	0.0726621	0.262585	0.766292	0.86629	0.165181	0.266837	0.512251	0.673022	-0.0884821	0.263988	0.720113	0.833328
ENSG00000073670	chr17	44758988	44781846	+	protein_coding	ADAM11	272.144	103.6	284.312	150.681	121.359	78.4662	20.6265	39.357	33.0616	91.9995	79.3305	68.0584	146.697	173.59	252.909	98.821	210.186	215.732	90.8825	93.6803	77.8097	58.1147	2.40663	10.4762	0.474374	0.478722	0.123509	0.279901	1.3581	0.679045	0.00167543	0.0104946	-0.0818369	0.475001	0.827276	0.906493	1.32595	0.612349	0.00513497	0.0195818	-1.37696	0.622772	0.00257142	0.0134374
ENSG00000073711	chr3	135965728	136147894	+	protein_coding	PPP2R3A	650.814	747.861	1239.97	1283.04	849.511	2333.56	1711.06	1572.57	1461.11	1299.74	1260.47	1448.19	1989.43	1709.05	2613.03	1385.79	2771.11	2701.6	1045.15	897.611	1370.76	1797	1107.05	811.905	-0.521885	0.335981	0.0452117	0.137076	-0.0617679	0.318112	0.817165	0.911683	0.217204	0.338087	0.468933	0.637761	0.0901898	0.344744	0.773539	0.869968	0.132381	0.339419	0.662692	0.790544
ENSG00000073712	chr14	52857268	52952435	-	protein_coding	FERMT2	7979.27	6411.31	7777.82	11850.6	14446.7	10687.5	13765.4	16451.2	19906.3	6676.82	8362.76	8487.21	6724.35	5474.33	6119.75	4556.11	3639.58	5181.53	14358.2	8645.36	15239.8	14856.9	15555.3	16112.4	-0.635926	0.212547	0.000818081	0.00574417	-0.383603	0.207542	0.0467699	0.144064	-0.64593	0.213977	0.00148963	0.00851511	-0.927637	0.217138	8.26877e-06	7.90161e-05	0.260062	0.211768	0.19984	0.354293
ENSG00000073734	chr2	168915498	169031324	-	protein_coding	ABCB11	0	0	0	3.60912	5.05661	6.44927	0	0.855587	1.0665	0	0	0	0	0	0	0	0.644743	0	0	0	0.727194	0	2.40663	6.54762	-1.18497	1.71011	0.0519074	NA	0.475776	1.18627	0.239052	NA	-0.121382	1.11206	0.778393	NA	-0.948008	1.53741	0.135612	NA	0.549013	1.22561	0.234322	NA
ENSG00000073737	chr2	169064789	169096167	+	protein_coding	DHRS9	0	58.2748	0	8.12053	6.06794	10.7488	7.50055	4.27794	1.0665	3.91487	2.20363	1.11571	5.64218	0.959063	1.06264	33.3233	3.22372	1.97919	0	0	7.99913	0	1089	1259.76	0.242625	0.922183	0.534199	0.7224	0.16273	0.847129	0.632282	0.801336	-0.0392103	0.962177	0.930099	0.971228	-5.7627	2.04055	3.31821e-05	0.000266856	4.7799	1.91414	4.2899e-05	0.000494763
ENSG00000073756	chr1	186671791	186680922	-	protein_coding	PTGS2	17.8838	21.5833	9.94097	16.2411	12.1359	8.59903	16.8762	32.5123	37.3276	148.765	57.2943	369.3	459.273	51.7894	46.7562	412.52	112.83	401.776	14.7377	60.2231	58.1755	5491.27	90.2486	45.8333	0.115312	0.611129	0.717231	0.849681	-0.379615	0.692036	0.277857	0.490947	1.03738	0.937037	0.0561475	0.143378	-2.27699	1.17726	0.0027133	0.011469	4.47518	1.06512	9.72573e-07	2.02576e-05
ENSG00000073792	chr3	185643130	185825042	-	protein_coding	IGF2BP2	7940.4	1341.4	5212.38	1502.3	1584.74	1288.78	1659.5	3898.91	3226.17	2880.37	3801.25	3966.35	2339.25	5200.04	7571.32	1206.53	6945.82	8453.14	3297.56	4445.99	4948.55	1811.81	912.113	849.881	1.2426	0.690994	0.00424494	0.0221085	-0.550813	0.483167	0.0962077	0.242993	-0.158087	0.478843	0.674873	0.803474	1.18601	0.580253	0.00918601	0.0316637	-1.35333	0.602781	0.00249118	0.0131138
ENSG00000073803	chr3	185282941	185489094	+	protein_coding	MAP3K13	672.586	920.527	562.659	607.235	770.628	700.821	1338.85	1201.24	1355.53	921.953	777.88	890.337	1262.72	1217.05	1462.19	1307.65	940.036	836.209	1054.97	1006.59	1215.14	986.811	784.561	840.714	0.0429628	0.187471	0.803969	0.899945	-0.823748	0.19755	7.41575e-06	0.00010661	-0.314765	0.195015	0.093013	0.207293	-0.0115023	0.196883	0.951957	0.98463	-0.304944	0.195659	0.105888	0.22371
ENSG00000073849	chr3	186930325	187078553	+	protein_coding	ST6GAL1	6654.32	8101.28	8604.9	5201.65	5128.42	4343.59	2951.47	8797.15	4733.15	2296.07	3359.43	3212.13	915.161	671.344	587.641	806.655	851.061	857.98	330.37	394.796	274.879	1115.58	1530.62	1128.81	0.507167	0.279692	0.0294163	0.0995808	-0.130762	0.272396	0.586205	0.76825	3.0832	0.312172	4.72732e-24	5.82878e-21	1.11648	0.304357	6.75027e-05	0.000496413	1.78762	0.322999	8.00772e-10	4.25039e-08
ENSG00000073861	chr17	47733236	47746122	+	protein_coding	TBX21	0	4.31666	6.62731	0.902281	4.04529	0	0	0.855587	1.0665	8.80847	3.30544	3.34713	0	0.959063	0	0	0	2.96879	0	1.91184	0	0	0	0	0.222071	0.924144	0.568091	NA	0.217787	0.925806	0.534734	NA	0.743328	1.24207	0.160785	0.305349	1.54055	1.71659	0.0424602	0.108731	-0.268074	1.05453	0.533464	NA
ENSG00000073905	chrX	80929500	80930347	+	processed_pseudogene	VDAC1P1	11.6633	34.5332	16.5683	28.873	35.3963	35.471	17.8138	29.9456	26.6626	7.82975	18.7308	14.5042	9.02749	8.63157	5.31321	1.14908	8.38166	6.92718	13.5096	9.55922	15.9983	25.0691	37.3028	32.7381	-0.413644	0.38233	0.135437	0.298472	0.263746	0.372869	0.367133	0.584488	0.0360792	0.4309	0.918962	0.965463	-0.960072	0.46956	0.0147326	0.0464331	0.962871	0.460983	0.0103238	0.0389784
ENSG00000073910	chr13	31846713	32299125	+	protein_coding	FRY	284.585	355.045	622.305	23.4593	25.2831	48.3696	420.969	148.872	242.096	116.467	99.1631	153.968	90.2749	255.111	280.537	86.1811	177.949	313.702	1145.86	385.236	562.848	448.965	1547.46	1221.79	3.4941	0.579034	3.48975e-10	1.51515e-08	-2.88595	0.616268	2.12137e-07	4.72706e-06	-2.18339	0.619108	1.43648e-05	0.000183285	-2.88911	0.599976	6.10157e-08	1.02425e-06	0.411799	0.473436	0.278064	0.444466
ENSG00000073921	chr11	85957175	86069882	-	protein_coding	PICALM	4113.27	3607.64	4055.92	5916.25	4386.11	7039.38	12456.5	6634.22	5808.18	5159.8	5566.36	5812.85	5391.67	5267.17	6156.94	4600.92	6681.47	6386.86	7565.35	6969.63	9284.81	12238.3	10296.8	10319	-0.449891	0.235971	0.0296292	0.100203	-0.439225	0.237829	0.0418966	0.132549	-0.469755	0.244059	0.040196	0.111991	-0.915848	0.250966	0.000113375	0.000777023	0.416291	0.243892	0.0704734	0.166289
ENSG00000073969	chr17	46590669	46757464	+	protein_coding	NSF	415.215	388.499	300.88	602.723	612.862	572.91	534.414	393.57	331.683	256.424	294.184	421.739	179.421	213.871	256.096	230.965	248.871	365.161	567.402	404.355	576.664	927.557	1149.17	1369.76	-0.565958	0.244605	0.0075612	0.034996	0.422821	0.240876	0.052584	0.157021	-0.599831	0.250786	0.0103905	0.0400733	-1.74809	0.265616	2.72566e-12	1.17521e-10	1.05591	0.254463	8.58465e-06	0.000128742
ENSG00000074047	chr2	120735623	120992653	+	protein_coding	GLI2	492.193	119.787	1869.57	69.4756	41.4642	74.1666	54.379	185.662	167.441	137.021	287.573	251.035	156.853	1531.62	2012.64	118.355	1420.37	1306.27	2124.69	2341.05	4012.65	160.67	103.485	89.0476	3.30561	0.846772	1.0655e-05	0.000144745	-0.463811	0.599432	0.182011	0.373186	-3.09699	0.891622	1.58718e-05	0.000197976	0.526573	0.663302	0.271076	0.435896	-4.07793	0.831199	6.39277e-08	1.90104e-06
ENSG00000074054	chr2	121337776	121649476	-	protein_coding	CLASP1	1734.73	1584.21	3373.97	1985.02	1778.92	2137.93	1606.99	2683.12	1787.46	1613.91	2187.1	2253.74	902.749	2143.51	3101.85	677.958	4432.61	4064.27	2619.63	1371.75	2476.82	2214.06	1901.24	1559.64	0.0940219	0.375221	0.726648	0.855328	-0.0243543	0.393937	0.934994	0.977688	-0.0648516	0.428833	0.854475	0.92402	0.0681089	0.444	0.857399	0.930213	-0.130605	0.432938	0.716539	0.83035
ENSG00000074071	chr16	1771890	1773150	-	protein_coding	MRPS34	5044.78	7899.48	4630.5	5159.24	7392.77	4341.44	3181.17	2927.82	3623.98	4828.02	3699.89	3903.87	3844.58	2962.55	2336.75	4418.22	1775.62	2529.41	2516.46	3834.2	2454.28	2298.38	4161.06	4492.98	0.0385798	0.287994	0.87071	0.939518	0.604998	0.316057	0.0229647	0.0847011	0.408171	0.319901	0.155003	0.29723	0.155055	0.322523	0.60127	0.744089	0.259758	0.318824	0.36849	0.53887
ENSG00000074181	chr19	15159038	15200995	-	protein_coding	NOTCH3	4255.56	1604.72	8830.23	655.056	515.775	518.092	774.432	2470.94	2857.16	3278.71	2731.39	3655.07	1861.92	5775.48	10352.2	1041.07	8754.32	20844.9	3614.42	3972.81	5565.94	1468.82	1223.77	899.643	2.81168	0.744439	1.71378e-05	0.000218777	-1.0951	0.736832	0.0106926	0.0469267	-0.246762	0.546407	0.539859	0.698438	0.948304	0.647505	0.0490842	0.121695	-1.23977	0.695851	0.00985859	0.0377284
ENSG00000074201	chr11	77514936	77637794	-	protein_coding	CLNS1A	6686.98	9720.03	6136.23	10365.4	13629.6	9805.05	6339.84	7749.91	8300.6	9666.8	10901.3	9414.37	10255.2	5693	5145.31	10932.4	3653.76	4065.26	4009.88	4164.95	3332	5338.58	4222.43	4376.43	-0.405402	0.307326	0.100754	0.243805	0.441001	0.312688	0.0952145	0.241126	1.20563	0.356962	0.000105087	0.0009779	0.963555	0.343922	0.00192118	0.00858935	0.226687	0.323345	0.437763	0.606734
ENSG00000074211	chr4	6320578	6563600	-	protein_coding	PPP2R2C	562.173	440.299	315.46	277	228.559	90.2898	21.5641	2.56676	8.53203	2.93616	0	3.34713	10.1559	1.91813	0	0	3.86846	1.97919	7.36885	3.82369	2.18158	9.11604	27.6762	5.23809	0.497516	0.611577	0.147475	0.315943	3.83591	0.823304	3.99133e-07	8.27701e-06	-0.441192	0.730776	0.330934	0.506004	-1.8065	1.03995	0.00704558	0.0254384	0.900725	0.759601	0.0620478	0.151853
ENSG00000074219	chr19	49340595	49362457	-	protein_coding	TEAD2	4906.38	9872.19	5368.79	10122.7	12503	11946.2	7132.09	7636.12	8179.02	5531.72	5264.46	5038.55	5103.91	5732.32	4775.51	6892.19	5428.74	3406.19	3485.47	3761.55	2960.4	4821.24	4374.05	3605.12	-0.638072	0.250931	0.00306582	0.0169979	0.495206	0.244261	0.0246501	0.0891496	0.5641	0.25133	0.0162035	0.0565814	0.278093	0.251289	0.244244	0.404769	0.290972	0.24929	0.21522	0.372855
ENSG00000074266	chr11	86244753	86278813	+	protein_coding	EED	1387.16	1372.7	1452.04	1648.47	1977.14	2270.14	994.761	900.933	910.795	847.57	983.919	678.352	706.401	756.701	656.712	890.538	689.23	791.678	815.486	994.159	865.36	593.682	754.479	851.19	-0.433809	0.166755	0.00544504	0.0268932	1.00362	0.174336	9.99293e-10	3.87575e-08	-0.0868255	0.171638	0.602077	0.748122	0.182563	0.173875	0.282103	0.448528	-0.26836	0.172911	0.110264	0.230582
ENSG00000074276	chr5	176542511	176595974	+	protein_coding	CDHR2	9.33067	1.07916	3.31366	1.80456	1.01132	1.07488	0	0.855587	4.26602	1.95744	5.50906	1.11571	0	6.71344	3.18792	6.89449	14.8291	10.8856	0	1.91184	9.45352	9.11604	3.60995	2.61905	0.596621	0.931916	0.164254	0.339652	-0.0759263	0.678402	0.813542	0.909785	-0.174116	0.743284	0.693862	0.816761	-0.355794	0.812128	0.485676	0.650219	0.134929	0.718442	0.754365	0.858083
ENSG00000074317	chr5	176620082	176630556	-	protein_coding	SNCB	185.058	186.695	146.464	442.117	289.238	102.113	0.937569	1.71117	0	2.93616	3.30544	11.1571	0	0	1.06264	6.89449	0	0.989597	1.22814	1.91184	4.36316	5.69752	6.01658	1.30952	-0.293651	0.487775	0.328307	0.534269	7.38279	1.06941	5.58763e-14	4.96165e-12	0.545637	0.693275	0.226864	0.389451	0.203888	0.654078	0.664195	0.793417	0.329142	0.660447	0.446448	0.614517
ENSG00000074319	chr11	18468336	18526951	-	protein_coding	TSG101	2974.93	4215.21	2368.6	3781.46	4522.63	4411.3	4213.44	4604.77	4817.4	4813.34	4883.23	4972.72	4064.63	2175.15	2078.53	4881.3	1978.07	2418.57	2547.17	2472.97	2261.57	3682.88	5666.41	6212.38	-0.294341	0.280508	0.207403	0.395602	-0.076573	0.284832	0.757613	0.877154	0.871655	0.315064	0.00199005	0.0107383	-0.0735112	0.303576	0.79435	0.88515	0.951078	0.314367	0.000802136	0.00532952
ENSG00000074356	chr17	3802158	3846246	-	protein_coding	NCBP3	1330.4	1578.82	2370.59	2123.07	2041.86	2366.88	2142.35	1759.09	1734.14	1328.12	1466.51	1698.11	1346.22	3065.16	3315.44	1199.64	3270.14	2951.97	1936.78	2638.34	2473.91	1999.83	1790.53	1534.76	-0.209427	0.292129	0.381396	0.58871	0.156689	0.301372	0.543576	0.735859	-0.536385	0.323742	0.0637638	0.157494	-0.207999	0.323613	0.484448	0.649216	-0.334341	0.320115	0.248416	0.411269
ENSG00000074370	chr17	3923870	3964464	-	protein_coding	ATP2A3	849.091	751.098	1351.31	92.0326	66.7473	61.2681	71.2553	400.415	279.424	706.635	644.56	1030.92	401.723	713.543	1228.41	417.116	1057.38	1711.01	240.716	216.038	185.434	63.8123	68.589	86.4286	3.57018	0.525846	2.39698e-12	1.68748e-10	-1.30765	0.587505	0.000960563	0.00660021	1.55257	0.553	0.000345611	0.00262967	3.26391	0.545871	1.35905e-10	4.07391e-09	-1.16931	0.518253	0.00393009	0.0186678
ENSG00000074410	chr15	63321378	63381846	-	protein_coding	CA12	182.726	99.2831	206.772	296.85	137.54	307.415	46.8785	56.4688	183.439	48.9359	23.1381	45.7442	113.972	120.842	119.016	28.727	27.724	22.7607	120.358	93.6803	151.256	2399.8	10.8298	22.2619	-0.187506	0.587407	NA	NA	0.489799	0.690829	NA	NA	-0.788428	0.808701	NA	NA	-3.68861	1.07638	NA	NA	1.66276	1.04063	NA	NA
ENSG00000074416	chr3	127689062	128052190	-	protein_coding	MGLL	10.1082	73.3831	15.9056	23.4593	4.04529	8.59903	146.261	74.4361	41.5937	246.637	179.595	201.944	154.596	135.228	149.832	76.9884	112.83	261.254	1827.48	538.184	994.801	4114.75	1186.47	1389.4	0.736883	0.682034	0.0541773	0.156853	-2.41263	0.872348	0.00011069	0.00108395	-1.91164	0.751201	0.00050221	0.00356491	-3.08192	0.727946	9.09903e-07	1.11005e-05	0.596236	0.56124	0.151526	0.289683
ENSG00000074527	chr12	95657807	95791189	-	protein_coding	NTN4	122.076	88.4914	27.8347	375.349	342.838	312.79	93.7569	11.1226	9.59854	13.7021	22.0363	4.46284	120.743	7.6725	12.7517	27.5779	18.0528	15.8336	1150.77	286.777	336.691	13329.9	109.502	72.0238	-0.836439	1.02108	NA	NA	1.70118	1.3546	NA	NA	-4.30899	1.23486	NA	NA	-7.42251	1.19764	NA	NA	1.5218	1.15933	NA	NA
ENSG00000074582	chr2	218658764	218663443	+	protein_coding	BCS1L	735.568	766.206	638.873	1564.55	1735.43	1336.07	1098.83	782.862	964.12	772.209	591.673	640.418	698.502	878.502	789.542	619.355	592.519	546.257	827.768	1093.57	720.649	924.138	936.179	1086.9	-1.04317	0.192512	2.01016e-09	7.24259e-08	0.644112	0.179884	0.000149035	0.0013947	-0.372279	0.182098	0.0342365	0.0995253	-0.528328	0.183906	0.00312658	0.0129146	0.148518	0.181392	0.39826	0.5687
ENSG00000074590	chr12	106063345	106138954	-	protein_coding	NUAK1	1506.13	1748.25	1186.95	2936.92	3614.47	4544.59	3633.08	1431.4	1104.9	1185.23	893.57	1009.72	645.465	1056.89	868.178	636.591	878.14	871.835	967.776	1332.55	1631.1	3293.17	12857.4	9681.31	-0.988007	0.472584	0.00269624	0.0152823	0.571497	0.379223	0.054429	0.160903	-0.259167	0.382544	0.429559	0.602484	-2.93498	0.449563	3.53519e-12	1.48608e-10	2.55927	0.463915	6.95648e-10	3.75142e-08
ENSG00000074603	chr15	65442463	65517704	-	protein_coding	DPP8	1023.26	1246.43	1253.89	1413.87	1209.54	1510.2	1990.46	1662.41	1520.83	839.74	905.69	1074.43	1169.06	965.776	1356.99	900.879	1451.96	1761.48	1875.37	1033.35	1859.43	1729.77	2013.15	1591.07	-0.181385	0.231096	0.374539	0.581701	-0.2699	0.237643	0.211593	0.411581	-0.679886	0.249955	0.00354388	0.0170823	-0.846928	0.25329	0.000403616	0.00229311	0.144464	0.24506	0.532393	0.68972
ENSG00000074621	chr15	65611366	65660995	+	protein_coding	SLC24A1	436.209	117.629	336.005	204.818	149.676	132.21	150.949	319.99	280.491	209.446	211.548	242.109	265.182	588.865	692.842	189.598	894.904	591.779	368.443	435.9	408.683	505.94	138.381	111.31	0.453197	0.466255	0.135428	0.298472	-0.336613	0.439864	0.283775	0.498421	-0.578662	0.495514	0.134654	0.269023	-0.130347	0.485102	0.745602	0.85022	-0.449078	0.481909	0.241705	0.403583
ENSG00000074657	chr18	58862600	58986480	+	protein_coding	ZNF532	3274.29	1047.87	5804.86	743.479	554.205	685.773	924.443	1824.97	1831.19	968.931	1432.36	2064.07	698.502	1944.98	3699.05	513.639	3954.85	4124.64	3045.79	2050.45	3267.28	1089.37	641.367	483.214	2.00492	0.755559	0.000335911	0.00274878	-0.64072	0.537517	0.0657362	0.185066	-0.559554	0.540432	0.167273	0.313994	0.680892	0.563371	0.123085	0.244039	-1.3738	0.655329	0.00347357	0.0169902
ENSG00000074660	chr17	1633858	1645744	-	protein_coding	SCARF1	18.6613	7.55415	8.61551	0.902281	0	1.07488	20.6265	351.646	228.232	199.659	257.824	336.945	23.6971	26.8538	22.3155	13.789	50.9347	74.2198	12.2814	18.1625	13.0895	70.6493	9.62652	7.85714	2.83356	1.45594	0.00166546	0.0102509	-7.08014	1.25625	2.24685e-10	1.01668e-08	3.68891	0.839494	4.76683e-07	1.00901e-05	2.62684	0.891905	0.00011529	0.000788214	0.524964	0.636595	0.227742	0.3875
ENSG00000074695	chr18	59327823	59359265	-	protein_coding	LMAN1	5036.23	4917.75	4122.19	8982.2	6020.4	7188.79	9687.9	7366.61	6379.83	17413.4	13868.5	14133.8	9779.02	2472.46	4883.9	10292.3	8460.32	16208.6	5245.39	2756.88	5351.42	16723.4	12722.6	15608.2	-0.438233	0.332085	0.0897874	0.226196	-0.0548118	0.323315	0.839054	0.924972	1.57716	0.402149	5.07081e-06	7.62476e-05	0.00947131	0.350699	0.976225	1	1.54119	0.397045	5.84467e-06	9.23419e-05
ENSG00000074696	chr15	65530418	65578349	+	protein_coding	HACD3	4441.4	11832	8626.77	10138.9	13656.9	14374.4	14274.5	11651.4	11175.9	7684.9	9618.82	10870.4	7747.84	5451.31	6376.91	7957.39	6606.68	6639.21	8216.27	6970.58	8816.49	10567.8	9600.05	8762.02	-0.485458	0.253217	0.0256766	0.0901314	0.0332482	0.248994	0.88221	0.94972	0.201629	0.258504	0.403025	0.578027	-0.034274	0.261689	0.889986	0.950698	0.237202	0.259743	0.329809	0.49851
ENSG00000074706	chr6	154154496	154356792	-	protein_coding	IPCEF1	11.6633	5.39582	11.2664	2.70684	7.07926	1.07488	0	17.1117	4.26602	23.4892	19.8326	12.2728	3.38531	3.83625	6.37585	0	8.38166	7.91678	19.6503	7.64737	15.9983	6.83703	1.20332	5.23809	0.526801	0.742979	0.163332	0.338266	-0.33065	0.62559	0.328425	0.547174	0.169567	0.62557	0.688243	0.812363	1.21399	0.896257	0.0366569	0.0967222	-0.830264	0.788987	0.0866852	0.19338
ENSG00000074755	chr17	4004445	4143030	-	protein_coding	ZZEF1	413.66	323.749	1070.31	551.293	608.816	400.93	425.656	776.018	511.922	443.359	582.859	613.641	164.752	1168.14	1443.07	106.865	2122.49	2266.18	1732.91	1355.5	1860.16	1057.46	507.799	352.262	0.0816865	0.465146	0.776022	0.884414	-0.0568334	0.485077	0.856766	0.936109	-1.002	0.679074	0.0324498	0.0956536	-0.134139	0.575904	0.761929	0.862301	-0.812205	0.627315	0.066405	0.159467
ENSG00000074800	chr1	8861000	8879190	-	protein_coding	ENO1	120075	143435	84309.4	223656	213868	176441	122836	68213.4	69668.3	205627	158527	181590	57938.4	19752.9	22879.7	83222.2	25860.6	33294	48660.2	37328.7	39112.8	99032.1	101650	116465	-0.535944	0.369671	0.0510445	0.149996	0.911089	0.402788	0.00327418	0.018065	1.93805	0.442212	4.24994e-07	9.11334e-06	0.63755	0.386906	0.062377	0.146182	1.0978	0.404924	0.00140409	0.0083538
ENSG00000074803	chr15	48178438	48304078	+	protein_coding	SLC12A1	2.33267	64.7498	65.6104	6.31596	4.04529	6.44927	0	0	0	0	0	0	0	0.959063	1.06264	0	0	0	0	0	1.45439	0	0	0	1.03312	1.31674	0.067706	0.184869	1.90075	1.93629	0.0127275	0.0539237	-0.308715	1.05773	0.503567	0.6681	0	1.09513	1	1	-0.252846	1.01555	0.559705	0.71023
ENSG00000074842	chr19	4641374	4670362	-	protein_coding	MYDGF	1882.46	4095.43	1460.66	4162.22	5296.3	4065.19	5536.35	5627.2	6591	10768.8	7409.69	6754.51	5645.56	3467.97	3147.54	10704.8	3191.48	5606.07	4915.02	5229.85	3882.49	7256.37	18461.3	26964.4	-0.530862	0.403812	0.0645064	0.178645	-0.24603	0.372729	0.399942	0.614854	0.618515	0.417019	0.0752496	0.177932	-0.862538	0.434979	0.0206687	0.061034	1.6155	0.485966	4.26201e-05	0.000492027
ENSG00000074855	chr19	17323223	17334855	-	protein_coding	ANO8	256.593	102.521	511.629	45.114	39.4416	47.2947	51.5663	148.872	123.714	215.318	249.01	243.225	51.908	461.309	683.278	40.2178	1377.17	1576.43	126.499	263.834	294.513	158.391	114.315	69.4048	2.13997	0.981454	0.00125183	0.00810818	-0.550567	0.627228	0.1253	0.290935	0.0227672	0.587692	0.955971	0.98497	0.601261	0.668766	0.21227	0.365293	-0.517268	0.631597	0.233077	0.3936
ENSG00000074935	chr6	112070663	112087529	-	protein_coding	TUBE1	754.229	333.462	368.479	328.43	418.688	570.761	351.588	397.848	431.934	248.594	405.467	441.822	446.861	386.502	295.414	383.793	345.582	245.42	244.4	277.217	303.24	505.94	417.55	514.643	0.104404	0.268398	0.645412	0.802521	0.121093	0.278612	0.620001	0.792747	0.343471	0.294401	0.201119	0.357162	-0.342603	0.298024	0.216689	0.371172	0.689439	0.300481	0.0119756	0.0438004
ENSG00000074964	chr1	17539698	17697874	+	protein_coding	ARHGEF10L	731.68	626.994	1293.65	775.961	966.824	877.101	256.894	331.112	238.897	439.445	301.897	197.481	283.237	860.279	650.336	310.252	1003.22	642.248	368.443	576.421	344.69	458.081	445.227	394.167	0.0109004	0.331638	0.965958	0.990468	1.34288	0.471465	0.000120691	0.00116641	-0.34426	0.379745	0.291447	0.462877	-0.370214	0.389463	0.282551	0.448972	0.00681718	0.376854	0.983418	0.998381
ENSG00000074966	chr4	48066393	48134250	-	protein_coding	TXK	10.8858	1.07916	3.97639	0	0	0	29.0646	13.6894	31.9951	1.95744	16.5272	7.80998	7.89905	4.79531	9.56377	0	1.93423	1.97919	30.7035	7.64737	31.2693	2.27901	2.40663	0	3.31767	1.56997	0.00086183	0.0059921	-5.77824	1.38314	8.52484e-07	1.59301e-05	-0.751893	0.714372	0.107864	0.230058	1.37655	1.03947	0.0299643	0.0822704	-2.80879	1.22826	0.000462298	0.00345553
ENSG00000075035	chr12	108129288	108250537	+	protein_coding	WSCD2	15.5511	46.404	148.452	23.4593	21.2378	6.44927	3.75028	5.98911	1.0665	0	1.10181	7.80998	7.89905	13.4269	9.56377	2.29816	0	2.96879	4.91257	42.0606	29.0877	0	1.20332	7.85714	0.940321	0.97752	0.0520072	0.152121	0.905577	0.974602	0.0485362	0.148117	-1.86829	1.18721	0.00684588	0.0287793	-0.00511668	0.79298	0.99181	1	-1.76851	1.19374	0.00781693	0.031481
ENSG00000075043	chr20	63400208	63472677	-	protein_coding	KCNQ2	543.511	944.268	699.844	520.616	795.911	399.855	121.884	132.616	77.8548	163.446	114.589	64.7112	98.1739	128.514	35.0672	151.679	45.132	27.7087	2.45628	22.9421	3.63597	0	7.21989	2.61905	0.145603	0.450059	0.610715	0.777115	1.81376	0.829978	0.000609311	0.00453289	3.15237	0.764273	1.45149e-06	2.62554e-05	4.69709	0.860423	2.15985e-09	5.04033e-08	-0.830875	0.728169	0.0777639	0.178658
ENSG00000075073	chr10	69403903	69416918	-	protein_coding	TACR2	3.88778	2.15833	0.662731	0	2.02265	1.07488	1.87514	0	0	12.7233	0	2.23142	1.12844	0	0	4.59632	1.93423	0.989597	2.45628	1.91184	2.90877	5.69752	12.0332	7.85714	0.288311	0.792356	0.434134	0.638535	0.133329	0.764213	0.687325	0.835287	0.385899	0.795943	0.402073	0.577199	-0.322793	0.789946	0.522511	0.681545	0.717795	0.882006	0.14338	0.278368
ENSG00000075089	chr12	100199122	100241865	+	protein_coding	ACTR6	1124.35	1134.2	1229.37	1531.17	1268.2	1267.28	1091.33	743.505	582.311	776.124	744.825	574.591	1048.32	443.087	513.256	1253.65	568.019	582.873	660.74	444.504	493.764	835.257	681.076	722.857	-0.152021	0.286802	0.520448	0.711095	0.572003	0.310705	0.029673	0.102452	0.320712	0.315564	0.259039	0.42757	-0.0812481	0.319356	0.782513	0.876732	0.404436	0.318017	0.16028	0.301666
ENSG00000075131	chr15	66336191	66386746	-	protein_coding	TIPIN	759.672	1058.66	1052.42	1227.1	1413.83	770.688	756.618	341.379	448.998	186.935	180.697	189.671	319.347	302.105	244.407	289.568	221.792	155.367	260.366	412.002	397.048	330.456	251.493	247.5	-0.180789	0.266894	0.423879	0.628975	0.945233	0.30571	0.000264571	0.00226173	-0.813817	0.306115	0.00315884	0.0155359	-0.501782	0.302439	0.0736274	0.165856	-0.313062	0.294045	0.246887	0.409646
ENSG00000075142	chr7	88205115	88226993	-	protein_coding	SRI	4860.5	7595.16	3471.39	3713.79	4956.49	4173.75	5724.8	4722.84	5095.76	4445.34	4525.14	3705.28	4736.04	2468.63	2122.09	5643.14	1638.29	1679.35	2800.16	3079.98	2080.5	6125.98	3968.53	2988.33	0.184271	0.339607	0.476817	0.676418	-0.179385	0.353668	0.528042	0.723818	0.509668	0.38843	0.123959	0.253784	-0.0359062	0.386943	0.916668	0.965457	0.550775	0.389351	0.100403	0.215105
ENSG00000075151	chr1	20806292	21176888	-	protein_coding	EIF4G3	1984.32	789.948	4309.74	646.935	707.926	511.642	614.108	1739.41	1414.18	918.038	1501.77	1490.59	613.869	2781.28	3882.89	497.552	5076.06	5033.09	2426.81	2546.58	3534.89	1463.12	1022.82	889.167	1.36143	0.792559	0.0049456	0.0249398	-0.498426	0.519439	0.138998	0.312115	-0.691642	0.578031	0.101186	0.220017	0.133162	0.543332	0.756515	0.858452	-0.839534	0.590218	0.0512979	0.13154
ENSG00000075188	chr12	102073103	102120120	-	protein_coding	NUP37	1711.4	3814.84	1959.03	3776.04	4405.32	3353.62	2300.8	2014.05	2123.41	1306.59	1458.8	1463.81	1969.12	942.759	878.804	1966.08	673.112	741.208	1331.31	1162.4	1048.61	1076.83	1206.92	1179.88	-0.415253	0.328775	0.105781	0.25173	0.611988	0.343763	0.0293066	0.10141	0.200865	0.343629	0.508274	0.671886	0.237161	0.352013	0.456646	0.624095	-0.0255622	0.344873	0.933695	0.968524
ENSG00000075213	chr7	83955777	84492724	-	protein_coding	SEMA3A	873.195	1332.77	1214.79	480.916	281.148	1472.58	2365.49	2032.02	2396.43	2736.5	2534.17	2629.73	4837.6	3478.52	4227.19	4691.7	6378.44	4161.25	1915.9	2198.62	3004.76	786.258	708.753	735.952	0.397315	0.33844	0.127386	0.285878	-1.31729	0.434068	6.81247e-05	0.000721145	0.115702	0.353485	0.709115	0.827464	1.63715	0.413302	6.04486e-06	6.01381e-05	-1.44052	0.408876	3.28559e-05	0.00039175
ENSG00000075218	chr22	46296870	46330810	+	protein_coding	GTSE1	1214.54	1963	1664.78	2244.87	3349.5	2536.71	2285.79	1811.28	1592.29	1935.9	2115.48	2161.13	1049.45	1360.91	1304.92	464.229	615.085	543.289	1462.72	2021.77	1849.25	557.218	257.509	117.857	-0.522596	0.327365	0.0418058	0.129466	0.374546	0.317857	0.160933	0.344815	0.175852	0.329384	0.549802	0.706557	2.63357	0.379354	1.65511e-13	8.92415e-12	-2.3931	0.388523	1.19704e-11	1.04289e-09
ENSG00000075223	chr7	80742538	80922359	-	protein_coding	SEMA3C	61.4269	598.936	26.5093	2286.38	1867.91	3091.35	871.939	155.717	67.1898	798.634	144.337	99.2983	932.088	136.187	140.269	2601.52	1833.65	802.563	720.919	211.259	318.511	6811.96	14201.5	9824.05	-2.701	1.09845	0.000601248	0.00445219	1.64083	1.13886	0.00593053	0.0293204	-0.112975	0.653157	0.791421	0.883017	-4.28886	1.01174	8.15294e-07	1.00831e-05	3.91166	0.995266	3.03828e-06	5.27942e-05
ENSG00000075234	chr22	46267961	46294008	+	protein_coding	TTC38	954.061	2649.35	1035.19	2241.26	3377.82	2610.88	2019.52	2369.98	2682.26	2132.63	2414.07	2550.52	1386.85	1455.86	1177.41	1636.29	1410.7	1197.41	1447.98	1323.95	1248.59	1888.16	1482.48	1435.24	-0.643442	0.289798	0.00688451	0.0324784	0.171171	0.271541	0.475052	0.681862	0.7103	0.292065	0.00752437	0.0309561	0.49639	0.29037	0.0668784	0.153973	0.221017	0.284893	0.401464	0.571343
ENSG00000075239	chr11	108116695	108147603	+	protein_coding	ACAT1	2688.01	3050.8	2117.43	2173.59	3269.61	2154.06	2403.93	2446.98	2511.62	1685.35	1889.61	1749.43	2155.31	2276.82	1674.72	2329.19	1151.51	826.313	3748.29	3263.52	3132.02	4154.63	2286.3	2460.59	0.0343653	0.269357	0.879883	0.944185	0.0347372	0.279451	0.887143	0.952537	-0.802573	0.305684	0.00356943	0.0171885	-0.652302	0.303386	0.0201862	0.0598479	-0.159669	0.293915	0.554896	0.706558
ENSG00000075240	chr22	46576012	46679790	+	protein_coding	GRAMD4	633.708	404.686	581.878	588.287	466.22	542.814	344.088	693.881	662.299	756.549	705.16	1015.3	368.998	978.244	984.006	405.626	1059.96	1476.48	309.492	555.391	392.685	538.986	359.791	362.738	0.0124753	0.332244	0.961076	0.988007	-0.0588129	0.349253	0.834892	0.922926	0.764344	0.399935	0.0236402	0.0753188	0.793414	0.403232	0.0244175	0.0697089	0.00327017	0.377011	0.992048	1
ENSG00000075275	chr22	46360834	46537620	-	protein_coding	CELSR1	592.497	56.1165	1566.7	107.371	56.6341	56.9686	25.3144	84.7031	41.5937	43.0636	69.4142	31.2399	77.8621	214.83	62.6958	47.1123	491.939	307.765	52.8101	107.063	58.9027	68.3703	156.431	52.3809	2.90141	0.861027	5.89466e-05	0.000629633	0.20944	0.529122	0.515694	0.713908	-0.30526	0.605636	0.468229	0.637085	-0.54058	0.657868	0.257038	0.419729	0.170562	0.591625	0.681925	0.80483
ENSG00000075290	chr10	100463009	100483744	+	protein_coding	WNT8B	27.2144	9.71247	7.95278	0	0	19.3478	0	0	0	2.93616	1.10181	5.57856	0	0	0	0	0	1.97919	0	0	1.45439	1.1395	0	0	0.222129	0.963739	0.573117	0.751654	1.30429	1.81257	0.0341893	0.114271	0.508753	1.18503	0.292946	0.46436	0.681862	1.34967	0.245878	0.406708	-0.0487071	1.04635	0.905459	0.952736
ENSG00000075292	chr2	71276561	71435069	+	protein_coding	ZNF638	2888.62	1801.12	5947.35	1995.84	2721.47	2280.89	1043.51	2331.48	1702.14	878.889	1217.5	1091.17	978.354	4389.63	4822.27	1075.54	5232.09	4190.94	2124.69	3297.93	3556.7	1691.02	1247.84	1012.26	0.308581	0.416854	0.277903	0.479786	0.255493	0.419611	0.405956	0.620667	-1.11206	0.54035	0.00732881	0.0303236	-0.219014	0.470584	0.578352	0.726112	-0.834659	0.496975	0.0335414	0.0958442
ENSG00000075303	chr7	87833568	87876360	-	protein_coding	SLC25A40	528.738	505.049	622.967	653.251	381.269	594.408	1118.52	688.748	638.836	1034.51	868.228	585.748	1232.25	416.233	500.504	939.948	592.519	494.798	528.101	312.586	583.936	591.403	253.899	170.238	0.0138342	0.347478	0.957682	0.986397	-0.37388	0.37756	0.205029	0.403499	0.60055	0.413258	0.0822471	0.189745	1.05457	0.444876	0.00537288	0.0203626	-0.360311	0.402934	0.294152	0.462223
ENSG00000075336	chr18	74148523	74160531	+	protein_coding	TIMM21	1415.93	1677.02	1119.35	2122.16	2567.75	2211.03	1634.18	858.154	1055.84	797.655	668.8	774.303	953.528	726.011	683.278	913.519	452.61	480.944	1183.93	1094.53	1312.58	993.648	1087.8	1365.83	-0.563391	0.26216	0.0113998	0.0482032	0.806722	0.269838	0.000663056	0.00487438	-0.597249	0.268927	0.0162422	0.0567007	-0.558393	0.270844	0.0284141	0.0788914	-0.0519034	0.264427	0.833767	0.908962
ENSG00000075340	chr2	70607618	70768225	-	protein_coding	ADD2	5850.33	3212.67	6527.9	533.248	632.077	437.476	134.072	81.2808	59.7242	88.0847	104.672	72.5212	15.7981	63.2981	25.5034	50.5596	70.277	40.5735	15.9658	32.5013	15.9983	14.8136	27.6762	6.54762	3.16346	0.452876	8.53974e-13	6.54442e-11	2.40539	0.502121	5.10362e-08	1.33055e-06	1.75574	0.528703	4.25639e-05	0.000454777	2.17964	0.548349	2.82745e-06	3.06216e-05	-0.263819	0.447951	0.472624	0.638673
ENSG00000075388	chr11	69771022	69775341	-	protein_coding	FGF4	107.303	247.129	212.074	207.525	232.604	538.514	16.8762	4.27794	0	4.89359	5.50906	3.34713	6.77061	5.75438	3.18792	0	0	0	8.59699	6.69145	21.8158	0	1.20332	0	-0.345789	0.501815	0.259319	0.458739	5.17156	0.747407	4.05829e-13	3.09216e-11	-0.81258	0.701528	0.0819083	0.189232	1.80605	1.36931	0.0171481	0.0524461	-3.24533	1.49681	0.000470697	0.00350721
ENSG00000075391	chr1	178094104	178484147	+	protein_coding	RASAL2	1034.15	810.452	1565.37	380.762	398.461	424.577	649.736	926.601	728.422	248.594	369.107	547.814	286.623	382.666	522.819	156.275	698.902	798.605	1050.06	580.244	1246.41	769.166	938.586	872.143	1.19147	0.51334	0.000912967	0.00625962	-0.628016	0.394466	0.0387805	0.125307	-1.0385	0.439365	0.00403777	0.0189371	-0.931151	0.428408	0.0115148	0.0379706	-0.116852	0.390372	0.728156	0.839183
ENSG00000075399	chr16	89707134	89720898	-	protein_coding	VPS9D1	177.283	93.8873	157.73	73.0847	46.5208	63.4179	188.451	278.921	195.17	422.806	282.064	161.778	380.283	1235.27	668.401	483.763	1122.5	670.947	741.798	1054.38	474.13	608.496	362.198	294.643	0.840768	0.483336	0.0100385	0.0436787	-1.51254	0.540799	9.91643e-05	0.000983317	-1.10721	0.455736	0.00283858	0.0142507	-0.422316	0.414653	0.241885	0.401998	-0.633783	0.413644	0.0697183	0.165054
ENSG00000075407	chr10	38094334	38150293	+	protein_coding	ZNF37A	175.728	65.829	635.559	159.704	91.019	125.761	121.884	175.395	151.444	71.4464	109.079	87.0255	118.486	398.97	447.372	56.305	517.729	399.797	485.116	420.606	733.738	476.313	151.618	172.857	0.599603	0.60439	0.0865609	0.220095	-0.111539	0.476322	0.72321	0.857081	-2.11279	0.777454	0.000249373	0.00200834	-1.08456	0.660453	0.0270009	0.075509	-0.611137	0.573662	0.145796	0.281693
ENSG00000075413	chr14	103385377	103503831	+	protein_coding	MARK3	3527.77	2705.46	3100.92	2436.16	2869.12	3029.01	2222.98	2411.9	2141.54	2247.14	2595.87	2721.22	1687.01	3651.15	3553.47	1743.16	3035.45	3274.58	2706.82	3606.69	3755.23	2854.46	2726.71	2803.69	0.126543	0.237626	0.54401	0.73043	0.245253	0.245544	0.26884	0.480443	-0.363437	0.254276	0.125925	0.256496	-0.133937	0.256381	0.581919	0.728696	-0.233978	0.254239	0.327413	0.496086
ENSG00000075415	chr12	98593591	98606379	+	protein_coding	SLC25A3	20167.5	47510.2	23195.6	44507.7	50700.6	46987.3	53548.3	56999.2	59579.2	72684.5	58570.2	57618.7	53632.3	31997.2	27864.6	67491.3	23996.1	25742.4	35939.1	32891.4	27807.9	42545.7	47946.1	46877	-0.442152	0.320373	0.0807511	0.209448	-0.18548	0.314289	0.484253	0.689289	0.800501	0.350009	0.00896059	0.0356458	0.385034	0.340685	0.214285	0.368307	0.412682	0.336116	0.170168	0.315369
ENSG00000075420	chr3	172039578	172401669	+	protein_coding	FNDC3B	1280.63	1721.27	1712.5	3451.22	2065.12	3605.14	6131.7	3016.8	3673.04	2691.48	2171.67	3638.33	2149.67	1398.31	2062.59	2214.28	3433.26	4648.14	4117.96	2006.48	3787.22	10081.2	11719.1	10550.8	-0.713273	0.337509	0.00658498	0.0313781	-0.365392	0.30583	0.160665	0.344333	-0.180169	0.316564	0.527382	0.688582	-1.79226	0.359943	3.64627e-08	6.42948e-07	1.52917	0.357428	1.08267e-06	2.21792e-05
ENSG00000075426	chr2	28392448	28417317	+	protein_coding	FOSL2	477.419	435.982	162.369	2469.54	1423.94	5202.41	2454.56	2347.73	2772.91	3296.32	2205.83	2590.68	2963.27	3311.64	3035.97	1966.08	4589.28	5438.82	5757.53	3703.24	4430.06	8876.74	6111.64	5087.5	-2.97196	0.444135	7.35852e-12	4.65012e-10	0.168943	0.360097	0.556037	0.74538	-0.589271	0.401461	0.0820318	0.189428	-1.08504	0.432329	0.00344504	0.0140162	0.400215	0.392605	0.235529	0.396436
ENSG00000075429	chr17	66835117	66894751	+	protein_coding	CACNG5	66.0922	52.879	108.688	30.6775	19.2151	2.14976	0	0.855587	2.13301	5.87231	6.61088	13.3885	0	0	0	0	0	0	0	0	1.45439	0	0	0	1.11258	0.995035	0.029823	0.100703	2.92393	1.52084	0.00108332	0.00728706	2.06199	1.44861	0.00726229	0.0301191	3.60689	1.6807	0.000646229	0.00341407	-0.334515	0.950753	0.455727	0.623084
ENSG00000075461	chr17	66964707	67033398	+	protein_coding	CACNG4	582.389	102.521	296.904	59.5505	33.3736	48.3696	1857.32	2314.36	2415.63	1742.12	2955.06	2432.25	844.07	5477.21	2896.76	327.488	638.296	475.996	228.434	1164.31	639.93	20.5111	61.3691	20.9524	2.54478	0.68421	1.88507e-05	0.000237008	-5.28322	0.644372	2.03335e-17	3.24511e-15	1.31992	0.644542	0.0048183	0.0218137	5.85654	0.658779	2.01322e-20	3.67339e-18	-4.0083	0.647937	7.26548e-11	5.09231e-09
ENSG00000075539	chr4	48497357	48780322	-	protein_coding	FRYL	884.858	1111.54	1395.05	880.626	1135.72	1374.77	1352.91	1724.86	1209.42	940.548	1247.25	1495.05	731.226	853.566	1631.15	525.13	2167.63	2173.15	1097.96	736.06	1214.41	1464.26	1214.14	889.167	0.000218168	0.330434	0.999317	1	-0.223714	0.35039	0.429198	0.641664	0.205029	0.372774	0.524582	0.68621	0.0361672	0.381342	0.91513	0.964747	0.172989	0.374772	0.596418	0.740156
ENSG00000075568	chr2	97756333	97995948	-	protein_coding	TMEM131	1423.7	457.565	1797.99	1649.37	1036.61	745.966	611.295	895.8	727.356	478.593	621.422	700.667	660.135	1778.1	2749.05	425.16	2713.08	2714.46	2690.86	1840.15	3318.18	1295.62	814.644	701.905	0.0470137	0.402641	0.864184	0.935237	0.33051	0.441503	0.292977	0.508608	-1.73144	0.627141	0.000308956	0.00240191	-0.447484	0.500163	0.274993	0.440255	-1.05008	0.547102	0.011862	0.0434859
ENSG00000075618	chr7	5592816	5606655	+	protein_coding	FSCN1	12725.5	12286.3	11474.5	63096.5	50820	45438.4	29235.3	39620.5	42101.3	30546.8	27655.5	30149.9	12506.5	24378.4	17973.5	12181.4	20175.3	26485.6	12517.2	18177.8	17504.3	14296.2	21189.2	21053.2	-2.08825	0.289721	1.35531e-13	1.22997e-11	0.423089	0.261744	0.0691293	0.191963	0.771758	0.27649	0.00235127	0.012261	0.577713	0.27454	0.025031	0.0711378	0.200759	0.268738	0.423251	0.592426
ENSG00000075624	chr7	5526409	5563902	-	protein_coding	ACTB	424211	252917	151270	357666	217388	186144	432476	180974	199144	123533	101119	87327.8	97974.2	157028	86412.9	130324	93693.4	65165	336650	249647	217110	420522	381504	349203	0.0754236	0.319948	0.763929	0.877445	-0.0639173	0.334811	0.816578	0.911382	-1.14189	0.402668	0.000785184	0.00510617	-1.69687	0.41829	3.56983e-06	3.75317e-05	0.407467	0.363212	0.201594	0.356285
ENSG00000075643	chr18	36187497	36272157	+	protein_coding	MOCOS	1698.18	560.086	796.603	198.502	289.238	117.162	70.3177	23.1009	30.9286	28.3828	19.8326	52.4384	36.1099	28.7719	25.5034	21.8325	29.6582	58.3862	426.165	199.788	411.592	216.506	486.139	551.309	2.15509	0.576869	1.26564e-05	0.000168334	1.96818	0.645474	3.23949e-05	0.000380302	-3.15065	0.560935	1.17476e-09	5.12737e-08	-3.4523	0.560271	4.82532e-11	1.58618e-09	0.1862	0.443109	0.609807	0.750215
ENSG00000075651	chr3	171600404	171810950	-	protein_coding	PLD1	300.914	128.42	148.452	111.883	48.5435	217.126	609.42	1286.8	1512.3	1379.01	1355.23	2137.7	958.042	506.385	1152.97	1166.32	1717.6	3013.32	745.482	388.104	690.107	1134.95	619.707	709.762	0.331935	0.401404	0.237362	0.434677	-3.04995	0.522659	9.39705e-10	3.6809e-08	1.08492	0.498914	0.00586469	0.0254798	0.748395	0.466275	0.0560214	0.134858	0.304066	0.433948	0.398806	0.569206
ENSG00000075673	chr13	24680408	24712472	+	protein_coding	ATP12A	82.4209	49.6415	83.5041	917.619	568.363	318.164	99.3823	1.71117	3.19951	23.4892	2.20363	10.0414	14.6697	1.91813	2.12528	0	0.644743	4.94798	1.22814	2.86777	7.27194	2.27901	0	2.61905	-1.98103	1.26824	0.00587648	0.0286521	3.27855	1.27764	0.000233045	0.00203194	0.659082	0.862998	0.181532	0.33241	1.46839	1.21682	0.0323364	0.0874201	-0.415707	0.839104	0.36152	0.532051
ENSG00000075702	chr19	36054649	36105108	+	protein_coding	WDR62	2519.28	810.452	2982.95	569.339	414.642	426.727	423.781	365.336	343.414	350.381	247.908	292.316	86.8895	579.274	541.947	45.9632	225.66	188.023	482.66	988.423	1105.33	103.695	55.3525	58.9286	1.85593	0.68795	0.000271374	0.00230587	0.164569	0.431499	0.594249	0.774238	-1.10722	0.57325	0.00999554	0.0388602	1.63855	0.62286	0.000779576	0.00400475	-3.32466	0.61189	3.39521e-09	1.47147e-07
ENSG00000075711	chr3	197042560	197299330	-	protein_coding	DLG1	3198.86	3018.42	2823.24	2719.47	2787.21	3365.45	3844.03	3028.78	2721.72	2161.01	2570.53	1958.07	2036.83	1865.38	2203.92	1802.91	2955.5	2280.03	2044.86	1711.1	2560.45	7371.46	4129.78	3059.05	0.0206944	0.242463	0.922111	0.96626	-0.0916719	0.250274	0.684062	0.83308	0.0718438	0.259474	0.766545	0.866474	-1.03046	0.272841	5.3783e-05	0.00040705	1.0914	0.272687	1.4506e-05	0.000197939
ENSG00000075785	chr3	128693669	128825942	+	protein_coding	RAB7A	8153.45	8253.45	7553.15	7680.21	7838.76	6504.09	7874.64	6130.28	6014.02	3430.41	5965.21	6488.98	4338.84	4354.15	4742.57	3393.24	4479.68	5203.3	8441.02	6538.5	7550.45	9658.44	10296.8	11944.2	0.101185	0.201345	0.58142	0.757283	0.119757	0.20584	0.532534	0.727356	-0.46245	0.212366	0.0222821	0.0722216	-0.949252	0.217292	5.11732e-06	5.18736e-05	0.462611	0.212515	0.0228865	0.0717709
ENSG00000075790	chr7	107580246	107629170	+	protein_coding	BCAP29	3.11022	0	2.65093	4.5114	6.06794	8.59903	10.3133	10.267	17.0641	20.5531	5.50906	12.2728	13.5412	10.5497	9.56377	0	10.3159	8.90637	9.82514	9.55922	5.09035	5.69752	14.4398	18.3333	-0.769666	0.78733	0.0632839	0.176019	-0.447349	0.533838	0.183842	0.375539	0.384036	0.556207	0.34637	0.522574	0.00689958	0.5543	0.987314	1	0.376846	0.556368	0.358454	0.528303
ENSG00000075826	chr10	100486646	100519864	-	protein_coding	SEC31B	11.6633	6.47498	22.5329	9.02281	5.05661	7.52415	14.0635	35.9347	15.9976	38.17	69.4142	51.3227	33.8531	252.234	197.651	26.4289	313.99	191.982	35.6161	130.005	50.1764	22.7901	14.4398	13.0952	0.365498	0.572639	0.259245	0.458643	-0.77526	0.69562	0.0478041	0.146535	-0.240266	0.557758	0.55403	0.709955	1.08835	0.708949	0.0329407	0.0887584	-1.39154	0.768217	0.00663692	0.0279288
ENSG00000075856	chr12	108522214	108561400	-	protein_coding	SART3	4396.3	3028.13	4988.38	3154.37	3271.63	2750.62	2234.23	2399.07	2397.5	2636.67	2657.57	2737.95	1664.44	2471.5	2682.11	1408.77	2286.26	2289.93	2579.1	2807.54	3193.11	1942.86	1295.97	1347.5	0.356757	0.220037	0.0693812	0.188505	0.32815	0.223327	0.109926	0.265107	-0.0856879	0.227945	0.691623	0.814918	0.750099	0.234684	0.000801027	0.00409374	-0.829004	0.234098	0.000177311	0.00159122
ENSG00000075884	chr2	143091362	143768352	+	protein_coding	ARHGAP15	0.777556	3.23749	10.6037	8.12053	3.03397	20.4227	3.75028	3.42235	24.5296	1.95744	4.40725	10.0414	18.055	12.4678	20.1902	18.3853	3.22372	6.92718	11.0533	26.7658	16.7255	0	1.20332	3.92857	-0.369956	0.661688	0.283175	0.485432	0.00124911	0.555728	0.996853	1	-0.882434	0.822699	0.0798406	0.185858	0.787717	0.916556	0.15773	0.294217	-2.15503	1.2634	0.00310295	0.0155049
ENSG00000075886	chr2	131476119	131482934	+	protein_coding	TUBA3D	6.998	8.63331	5.30185	0.902281	1.01132	1.07488	5.62542	0.855587	2.13301	0	0	0	21.4403	17.2631	9.56377	10.3417	2.57897	0	2.45628	15.2947	14.5439	0	0	1.30952	1.356	1.27137	0.027316	0.0944712	-0.420607	0.791732	0.24985	0.458614	-3.98754	1.56382	0.000124721	0.00113116	-0.325352	1.04011	0.543577	0.698746	-2.65466	1.59964	0.00211856	0.0115754
ENSG00000075891	chr10	100735396	100829944	+	protein_coding	PAX2	0	0	7.95278	41.5049	51.5775	22.5725	1.87514	5.13352	3.19951	0	3.30544	0	0	14.3859	1.06264	0	2.57897	7.91678	0	0	0	0	0	0	-1.35177	1.56193	0.0387791	0.122402	1.01386	1.40601	0.0580753	0.168896	0.573245	1.18668	0.24918	0.415834	0.56782	1.24294	0.319011	0.488811	0	1.00863	1	1
ENSG00000075914	chr3	44975241	45036066	+	protein_coding	EXOSC7	3331.05	2652.58	2068.38	2800.68	2779.11	1961.65	2047.65	1816.41	1721.34	2208.97	1944.7	2132.12	1681.37	1221.85	978.692	2355.62	816.245	874.804	1217.09	1220.71	839.181	1660.26	1406.68	1736.43	0.065049	0.282499	0.781316	0.887742	0.325781	0.297873	0.202933	0.400754	0.797217	0.324564	0.00579431	0.0252363	0.332535	0.316511	0.254544	0.416873	0.461991	0.31449	0.105439	0.222902
ENSG00000075945	chr1	169921326	170085208	-	protein_coding	KIFAP3	534.958	388.499	215.388	1184.69	798.945	2270.14	2712.39	3553.25	2541.48	2680.71	2855.9	2108.69	1727.63	1686.99	1550.39	2341.83	2494.51	2513.58	1095.5	1322.04	1114.79	2294.96	2468	2133.21	-1.83394	0.344364	6.2655e-09	1.9849e-07	-0.847118	0.310767	0.00124697	0.00823641	0.969843	0.317641	0.000623303	0.00423085	0.128625	0.302607	0.647394	0.780157	0.832488	0.309976	0.0030442	0.0152662
ENSG00000075975	chr3	12557057	12586208	+	protein_coding	MKRN2	940.842	1302.55	928.487	1366.96	1675.76	1480.11	2352.36	2131.27	1907.98	2784.45	2691.73	2623.04	2351.66	1746.45	1982.89	2213.13	2108.31	2232.53	1993.27	1840.15	2207.76	3012.85	4046.75	4189.17	-0.460708	0.166216	0.00306164	0.0169825	-0.459159	0.16656	0.00384333	0.0206064	0.400012	0.167934	0.0141162	0.0507961	-0.453854	0.168608	0.00585936	0.0218543	0.856846	0.169587	1.8981e-07	4.9594e-06
ENSG00000076003	chr2	135839626	135876443	-	protein_coding	MCM6	4975.58	19107.7	9644.73	11239.7	28336.2	12441.7	7838.08	8920.35	7292.76	2466.37	5148.77	3807.92	2287.34	4801.07	2644.91	1748.9	2665.37	1692.21	3556.7	7706.64	4688.94	3168.96	2729.12	1339.64	-0.354791	0.385732	0.199981	0.385864	0.731176	0.434058	0.0225197	0.0834771	-0.343026	0.416584	0.323411	0.497649	0.502072	0.433384	0.177586	0.32034	-0.857534	0.445769	0.019514	0.0636542
ENSG00000076043	chr11	114439435	114450279	+	protein_coding	REXO2	3173.2	2867.34	1872.88	2460.52	2564.71	2514.14	4647.53	2835.42	3329.63	1293.87	1703.4	1554.19	1759.23	2696.88	2241.11	2819.84	1938.1	2032.63	4958.01	6217.31	6820.35	6829.05	6139.31	9571.31	0.0545601	0.230528	0.789096	0.891713	-0.435775	0.240801	0.0456656	0.141644	-1.91145	0.266771	2.68959e-14	3.68473e-12	-2.24871	0.265205	8.11945e-19	1.12334e-16	0.289983	0.246057	0.211522	0.368612
ENSG00000076053	chr11	114400030	114414203	+	protein_coding	RBM7	2331.89	2087.1	1353.3	3111.06	2128.83	2674.3	3029.29	2072.23	2420.96	2735.52	1918.26	1593.24	3686.6	1254.45	1299.61	4697.44	1401.03	1262.73	1413.59	1065.85	1660.91	2460.19	1906.05	1846.43	-0.261384	0.361367	0.328093	0.53406	0.0455573	0.367289	0.87497	0.945545	0.434897	0.405942	0.202871	0.359344	0.00611118	0.40773	0.986336	1	0.433689	0.40611	0.209066	0.36553
ENSG00000076067	chr12	56521820	56596193	+	protein_coding	RBMS2	712.241	612.965	552.055	831.903	590.612	678.249	2695.51	2275.86	2010.36	1984.84	2217.95	3033.62	1648.64	1690.83	2062.59	1360.51	2472.59	2997.49	3029.83	1960.6	2836.78	3892.55	2839.82	2832.5	-0.124031	0.243769	0.559323	0.741553	-1.61905	0.298226	4.25658e-10	1.79858e-08	-0.0987061	0.257932	0.68179	0.808159	-0.362162	0.262749	0.144878	0.276349	0.255003	0.259603	0.29455	0.462624
ENSG00000076108	chr12	56595596	56636816	-	protein_coding	BAZ2A	2826.41	2083.87	6504.05	2996.47	1892.18	2006.8	1519.8	3742.34	2650.26	3234.66	4340.04	4315.57	1439.88	3243.55	5198.44	935.352	6638.92	8743.09	3807.24	2927.99	4452.61	943.51	755.682	695.357	0.364761	0.444559	0.214312	0.404875	-0.103998	0.425031	0.734724	0.863264	0.0556985	0.466507	0.880779	0.94018	1.97018	0.621224	8.03653e-05	0.000575867	-1.80725	0.631266	0.000148508	0.00137776
ENSG00000076201	chr3	47381011	47413435	+	protein_coding	PTPN23	2237.03	240.654	3227.5	276.098	134.506	104.263	174.388	734.094	697.494	550.04	979.511	828.973	270.825	1780.02	2116.78	162.02	2687.93	3373.54	1881.51	1827.72	2425.92	364.641	176.887	130.952	3.01807	0.880572	4.95607e-05	0.000543569	-0.755674	0.716839	0.0551734	0.162443	-0.748014	0.697617	0.106003	0.227295	1.13979	0.77983	0.0343346	0.0917971	-2.52236	0.960376	0.000191252	0.00169317
ENSG00000076242	chr3	36993350	37050846	+	protein_coding	MLH1	3621.08	4481.77	3825.95	4242.52	6551.35	5859.17	3436.19	3697.85	3861.81	2795.22	4051.36	3289.12	3378.54	2801.42	2326.12	3485.16	1844.61	1425.02	2501.73	3055.13	2599.72	2506.91	3173.14	3297.38	-0.373238	0.249698	0.0836728	0.214947	0.492468	0.256365	0.0314619	0.107296	0.273155	0.260876	0.260825	0.429369	0.1568	0.263914	0.529887	0.687563	0.121382	0.261309	0.61995	0.757906
ENSG00000076248	chr12	109097597	109110992	+	protein_coding	UNG	5719.7	11478	9039.66	8023.08	11458.3	7653.14	3419.32	3045.89	3540.79	2018.12	2313.81	2339.65	2223.02	2152.14	1537.64	2796.86	1708.57	1176.63	1460.26	1960.6	1664.55	1492.75	1939.74	1327.86	-0.0355585	0.259201	0.872581	0.940256	1.26009	0.315861	2.05318e-06	3.47145e-05	0.334204	0.282116	0.197646	0.35293	0.429886	0.287258	0.109383	0.22327	-0.0819012	0.28196	0.753886	0.857745
ENSG00000076258	chr1	171314183	171342084	+	protein_coding	FMO4	36.5451	86.3331	73.5632	59.5505	55.6227	89.215	89.0691	132.616	117.315	34.2551	72.7196	36.8185	83.5042	113.169	115.828	197.642	185.041	82.1365	87.1981	75.5178	79.9913	53.5567	110.705	115.238	-0.0365853	0.32374	0.884809	0.946816	-0.508813	0.354139	0.074864	0.203107	-0.587201	0.380321	0.0718971	0.172195	-0.788349	0.393789	0.0228084	0.0660286	0.156887	0.363679	0.62355	0.760407
ENSG00000076321	chr1	173714941	173786692	+	protein_coding	KLHL20	454.87	723.04	550.73	768.743	751.413	886.775	1034.14	947.135	1008.91	657.699	892.468	1010.83	849.712	583.11	827.797	665.318	969.694	816.417	1152	721.721	1080.61	1476.8	2102.19	2429.17	-0.383329	0.23384	0.0623541	0.174075	-0.26184	0.2352	0.221718	0.425044	-0.183035	0.241689	0.420982	0.594753	-1.14908	0.253487	1.5074e-06	1.74112e-05	0.934372	0.248828	6.08386e-05	0.000659783
ENSG00000076344	chr16	268301	275980	-	protein_coding	RGS11	52.8738	9.71247	33.1366	6.31596	4.04529	1.07488	7.50055	14.545	24.5296	58.7231	14.3236	29.0085	47.3943	139.064	120.078	50.5596	306.253	184.065	50.3538	61.179	41.45	23.9296	18.0497	19.6429	2.64703	0.848755	0.000116072	0.00111696	-1.11765	0.818749	0.0134328	0.0561463	-0.338506	0.531391	0.395707	0.57122	0.461218	0.571242	0.297948	0.465232	-0.811892	0.593815	0.0598299	0.147653
ENSG00000076351	chr17	28394642	28407197	-	protein_coding	SLC46A1	524.85	270.87	341.307	461.065	234.627	334.287	515.663	594.633	586.577	687.06	550.906	621.451	380.283	767.25	778.916	379.197	914.891	1399.29	1596.58	933.936	1319.86	581.147	1056.51	1309.52	0.0853877	0.331155	0.738128	0.861792	-0.48839	0.363435	0.0919407	0.235377	-0.832268	0.399136	0.0135921	0.0493568	-0.535072	0.387861	0.118818	0.237712	-0.296043	0.37419	0.364141	0.534324
ENSG00000076356	chr1	208022242	208244384	-	protein_coding	PLXNA2	125.186	21.5833	180.263	2363.98	2107.6	1067.35	571.917	947.135	989.716	574.508	695.244	884.759	468.301	2305.59	2742.68	384.942	3599.6	3725.83	1942.92	2280.83	2891.32	223.343	280.372	305.119	-3.77549	0.676726	3.92882e-09	1.32832e-07	0.572084	0.540671	0.0974351	0.244753	-1.1777	0.666194	0.0124316	0.0460788	0.965391	0.624263	0.040973	0.105718	-2.75006	0.753401	5.63777e-06	8.95522e-05
ENSG00000076382	chr17	28577565	28599025	-	protein_coding	SPAG5	2281.35	1269.1	3887.58	1554.63	1813.3	1201.71	973.197	1248.3	859.602	1076.59	1312.26	1122.41	551.805	2104.18	2044.52	232.114	1027.08	957.93	1704.66	2877.32	2815.69	420.477	180.497	108.69	0.36329	0.430059	0.210102	0.399014	0.314197	0.426292	0.311064	0.528434	-0.747253	0.499054	0.0553407	0.141763	1.99045	0.5972	4.35068e-05	0.000338118	-3.17131	0.576901	2.002e-09	9.36381e-08
ENSG00000076513	chr12	109999186	110039763	+	protein_coding	ANKRD13A	766.67	1050.03	1012.65	1235.22	1374.39	1326.4	1127.9	1203.81	971.585	399.317	1158.01	1016.41	1002.05	1187.32	1474.95	912.37	1713.73	1488.35	1505.7	1041	1471.84	3860.64	1508.96	1232.26	-0.302476	0.329512	0.237743	0.43504	0.172622	0.334617	0.531047	0.726084	-0.50376	0.36395	0.111193	0.235063	-1.16819	0.395578	0.000755733	0.00389866	0.568787	0.365237	0.0755609	0.174907
ENSG00000076554	chr8	80034745	80231232	-	protein_coding	TPD52	2198.15	887.073	1254.55	834.61	265.978	257.971	386.279	34.2235	9.59854	118.425	58.3961	22.3142	170.394	13.4269	6.37585	167.766	19.3423	9.89597	29.4754	7.64737	25.4518	102.555	174.481	221.309	0.629429	0.854521	0.129643	0.289507	0.576296	0.781565	0.134052	0.304715	0.741217	0.849378	0.136799	0.271988	-0.625219	0.820725	0.234357	0.392805	1.73884	1.14893	0.00757219	0.0307311
ENSG00000076555	chr12	109116595	109268226	+	protein_coding	ACACB	371.672	83.0956	556.694	20.7525	24.2717	21.4976	21.5641	73.5805	79.9878	82.2123	109.079	139.464	69.963	444.046	675.84	81.5847	970.339	1142.98	191.59	298.248	295.968	61.5333	31.2862	30.119	3.54643	0.771345	6.55085e-07	1.25906e-05	-0.646022	0.632013	0.0792816	0.211939	-0.716854	0.6413	0.106773	0.228441	0.897616	0.683212	0.0696752	0.158886	-2.0181	0.866372	0.000638641	0.00446957
ENSG00000076604	chr17	28744005	28750956	+	protein_coding	TRAF4	11067.7	9265.7	4186.47	5854.9	6595.85	7403.77	9229.43	7638.68	8921.31	15754.4	10287.6	8617.75	6168.03	5643.13	3320.75	9937.25	3413.27	3383.43	3847.77	4789.17	3820.67	4880.5	10160.8	10016.5	0.182965	0.335506	0.477423	0.676826	-0.249643	0.351468	0.378604	0.595024	1.2308	0.429874	0.000572297	0.00395318	0.373385	0.385538	0.274738	0.440043	0.794775	0.39448	0.0186656	0.061636
ENSG00000076641	chr8	80967810	81112068	-	protein_coding	PAG1	82.4209	78.779	9.94097	784.082	271.034	1780	556.916	391.859	509.789	536.338	289.777	693.972	584.53	181.263	409.117	341.277	290.779	542.299	444.587	279.129	426.135	730.423	1594.39	671.786	-3.78849	0.636392	4.36821e-10	1.84029e-08	0.494465	0.494894	0.135966	0.307557	0.242369	0.504097	0.531641	0.69242	-0.664604	0.552821	0.127934	0.251407	0.913488	0.571664	0.031736	0.0918634
ENSG00000076650	chr19	33080899	33130542	+	protein_coding	GPATCH1	216.938	195.329	544.102	289.632	415.654	251.522	181.888	310.578	299.688	161.489	230.279	247.688	147.825	539.952	530.258	136.741	540.94	542.299	408.971	564.95	557.757	200.553	174.481	162.381	0.00047279	0.368891	0.998586	1	0.159353	0.392247	0.593564	0.773859	-0.945498	0.480973	0.0135503	0.0492337	0.183795	0.441648	0.626474	0.764126	-1.15981	0.493059	0.00315943	0.0157405
ENSG00000076662	chr19	10333776	10339661	-	protein_coding	ICAM3	393.443	764.048	400.952	407.831	533.978	417.053	467.847	536.453	653.767	850.506	405.467	570.128	411.879	190.854	154.083	1066.35	216.634	405.735	428.622	409.134	360.688	428.454	1210.53	1756.07	0.100105	0.381167	0.711343	0.845569	-0.162735	0.402905	0.589776	0.77109	0.416023	0.4493	0.253524	0.421004	-0.666013	0.473779	0.0925467	0.197351	1.12972	0.507996	0.0047504	0.0216527
ENSG00000076685	chr10	103087185	103277605	-	protein_coding	NT5C2	2959.38	3678.87	4714.01	3231.07	3500.19	5675.36	7957.15	4070.88	4718.21	1839.99	2227.87	1923.49	1881.1	2768.81	2316.56	1821.29	1883.29	1463.61	4847.48	3342.86	4687.49	4705.01	7844.41	7913.45	-0.0937741	0.259659	0.672692	0.820442	-0.342306	0.271677	0.153009	0.333001	-0.977179	0.296999	0.000272568	0.00216196	-1.66426	0.308855	5.09411e-09	1.10482e-07	0.580235	0.285212	0.0273903	0.0823208
ENSG00000076706	chr11	119308529	119321521	-	protein_coding	MCAM	1837.36	1087.8	1017.29	499.863	425.767	598.708	3319	3232.41	4109.24	2796.2	2409.66	3214.36	1674.6	2148.3	2355.88	850.32	1003.87	1758.51	13962.7	7412.22	9648.4	6326.53	5159.81	8102.02	1.2093	0.349087	1.43778e-05	0.000187106	-2.76331	0.31646	6.16176e-19	1.26557e-16	-1.767	0.324431	2.0182e-09	8.1189e-08	-1.0998	0.308428	0.000104058	0.000721218	-0.570775	0.293987	0.0343805	0.0976161
ENSG00000076716	chrX	133300103	133415489	-	protein_coding	GPC4	20075.7	21858.5	12617.1	8165.64	4660.17	1743.45	4466.58	1226.91	1162.49	7865.96	3162.2	2503.66	7115.92	5616.27	5093.24	2519.93	1847.83	3731.77	24844.1	16762.1	11057	1643.17	39166.7	20467.9	1.23661	0.829169	0.0101097	0.0439491	0.503913	0.55208	0.142039	0.316536	-1.34166	0.738147	0.0081143	0.0328893	-1.62215	0.757658	0.00325644	0.0133764	0.119645	0.548931	0.767843	0.866832
ENSG00000076770	chrX	132369317	132489968	-	protein_coding	MBNL3	222.381	239.574	235.27	2482.17	1086.16	1309.2	1960.46	1269.69	929.992	1074.63	1107.32	824.51	916.29	252.234	262.472	520.534	283.687	221.67	1392.71	609.878	1083.52	942.37	122.738	49.7619	-2.48174	0.768789	8.18042e-05	0.000828336	0.101552	0.474578	0.746836	0.871082	-0.0209247	0.530766	0.957851	0.986123	0.961419	0.639657	0.0446829	0.113222	-0.915247	0.623278	0.0393448	0.108048
ENSG00000076826	chr19	7595863	7618304	+	protein_coding	CAMSAP3	889.524	301.087	1567.36	83.9121	28.317	54.8188	16.8762	26.5232	15.9976	44.0423	39.6653	34.587	34.9815	64.2572	75.4475	29.8761	71.5665	169.221	17.194	57.3553	58.9027	12.5346	3.60995	2.61905	3.77968	0.633633	4.09724e-10	1.74748e-08	0.833022	0.605599	0.0265973	0.0943428	-0.106321	0.508265	0.784226	0.87855	2.12184	0.80276	0.000411671	0.00232836	-2.26906	0.832522	0.000151694	0.001404
ENSG00000076864	chr1	21596215	21669363	-	protein_coding	RAP1GAP	534.958	394.974	489.096	396.101	480.378	176.28	89.0691	90.6922	105.584	149.744	135.523	201.944	66.5777	82.4794	100.951	135.592	220.502	545.268	62.6352	60.2231	63.993	42.1617	85.4354	83.8095	0.261605	0.340648	0.314551	0.519973	1.61519	0.493963	1.46599e-05	0.000193014	1.12412	0.435496	0.00177191	0.00980154	0.992734	0.422967	0.00653	0.0238817	0.130865	0.389142	0.696452	0.815861
ENSG00000076924	chr19	7619525	7629545	-	protein_coding	XAB2	2664.68	2438.91	2650.93	2748.35	3075.43	2507.69	1509.49	2690.82	2397.5	4618.57	3700.99	3744.33	2183.52	2850.33	2402.63	2527.98	2833.65	3463.59	2272.06	2516.94	2090.68	1808.39	1457.21	1571.43	-0.0882983	0.187196	0.609478	0.776197	0.299454	0.191796	0.0968024	0.24401	0.758366	0.198247	6.2721e-05	0.000633634	1.26554	0.202776	8.43256e-11	2.62138e-09	-0.473861	0.197043	0.0124819	0.0452114
ENSG00000076928	chr19	41883173	41930150	+	protein_coding	ARHGEF1	1574.55	811.531	1960.36	757.916	863.67	911.497	1306.03	2307.52	2192.73	2349.9	1859.86	2157.79	999.794	3139.01	2785.18	975.57	3231.45	3964.33	1909.76	3019.76	2587.35	1615.82	879.623	1052.86	0.47039	0.391949	0.0948292	0.234307	-0.822966	0.431153	0.0103035	0.0455747	-0.172986	0.397085	0.607273	0.751661	0.662753	0.424257	0.070504	0.160341	-0.828014	0.42639	0.0202046	0.0653652
ENSG00000076944	chr19	7636881	7647873	+	protein_coding	STXBP2	1256.53	707.931	949.031	570.241	407.563	394.481	212.828	335.39	337.015	511.87	308.508	465.252	239.228	250.315	263.535	429.756	375.885	550.216	159.658	203.611	175.981	29.6271	141.991	246.19	0.735135	0.431282	0.0151996	0.0603782	0.412805	0.372084	0.158983	0.342135	0.993388	0.433558	0.00547568	0.0241816	1.38374	0.454749	0.000342636	0.00199944	-0.276146	0.394963	0.415107	0.585083
ENSG00000076984	chr19	7903843	7914478	+	protein_coding	MAP2K7	2027.09	1596.08	1855.65	1543.8	1485.63	1350.05	1027.58	1336.43	1315	1869.35	2092.34	2060.72	951.271	1718.64	1691.72	954.886	1842.68	2500.71	1034.1	1338.29	1232.59	903.627	862.777	779.167	0.246639	0.24833	0.251657	0.450134	0.20322	0.254474	0.373033	0.589795	0.651639	0.269176	0.00873502	0.0349322	1.14377	0.279771	1.13472e-05	0.00010466	-0.441388	0.267028	0.0763059	0.176169
ENSG00000077009	chr19	3933103	3942416	+	protein_coding	NMRK2	9613.7	4276.73	3780.22	210.231	90.0077	101.039	49.6912	0	2.13301	3.91487	0	3.34713	9.02749	5.75438	1.06264	0	0	0	0	5.73553	2.18158	0	2.40663	0	4.04857	1.4339	0.000122643	0.00117113	1.10371	1.26451	0.0396415	0.127375	-0.0386312	0.847088	0.931159	0.971952	0.47948	1.06878	0.385045	0.555661	-0.439755	0.984647	0.341181	0.510917
ENSG00000077044	chr2	233354494	233472104	+	protein_coding	DGKD	935.399	480.228	817.81	591.896	333.736	443.925	666.612	922.323	905.462	612.678	652.273	652.691	479.585	1742.62	1673.66	421.713	2077.36	1849.56	943.213	1174.83	1075.52	850.07	466.886	352.262	0.396564	0.402711	0.161375	0.335624	-0.534367	0.417552	0.0861772	0.224645	-0.523944	0.437091	0.143805	0.281984	0.147966	0.434671	0.691989	0.813711	-0.680703	0.444881	0.0632697	0.153906
ENSG00000077063	chr7	117710651	117874139	-	protein_coding	CTTNBP2	349.122	420.874	1153.15	129.026	161.812	478.321	195.014	910.345	976.918	496.21	2215.75	1344.43	494.255	1754.13	1706.6	256.245	2066.4	1395.33	72.4604	108.975	154.892	76.3468	114.315	51.0714	0.649785	0.646454	0.0752287	0.199429	-0.718952	0.622907	0.0532778	0.158475	3.17802	0.771023	1.47095e-06	2.65436e-05	3.72288	0.763426	5.50483e-08	9.37198e-07	-0.260417	0.560796	0.525252	0.683839
ENSG00000077080	chr7	100643097	100656448	-	protein_coding	ACTL6B	31.1022	32.3749	58.3204	2.70684	0	1.07488	0	0	0	0	0	0	2.25687	4.79531	0	0	0	0	0	0	0.727194	2.27901	0	0	2.69478	1.81952	0.00391062	0.0206985	0.589937	1.17216	0.169187	0.355976	-0.156393	1.02193	0.727068	0.839357	-0.506477	1.19366	0.366295	0.537552	0.235176	1.00296	0.58676	0.733023
ENSG00000077092	chr3	25174332	25597932	+	protein_coding	RARB	5.44289	44.2457	11.2664	164.215	148.664	402.005	98.4448	215.608	326.35	126.255	84.8396	292.316	265.182	84.3975	276.287	365.408	181.173	342.401	127.727	51.6198	79.2641	900.209	495.766	328.69	-3.29903	0.67769	2.23848e-07	4.82042e-06	0.073802	0.458938	0.813274	0.909785	0.586455	0.557136	0.154576	0.296595	-1.30456	0.654182	0.00816697	0.0287453	2.29213	0.750338	4.83824e-05	0.000545338
ENSG00000077097	chr3	25597984	25664907	-	protein_coding	TOP2B	6858.04	4646.88	8563.15	5918.96	5820.16	5946.23	3677.15	5831.68	3514.13	3425.51	4473.36	3696.35	2262.51	6115.94	6603.25	2706.09	7344.27	5719.87	5951.58	5715.46	6379.67	5450.25	2538.99	1638.21	0.106869	0.338257	0.678712	0.824678	0.287976	0.359878	0.316198	0.53431	-0.481555	0.390125	0.147356	0.28703	0.210636	0.391468	0.542778	0.698194	-0.701248	0.399066	0.0396471	0.108664
ENSG00000077147	chr10	96518110	96587452	-	protein_coding	TM9SF3	6479.37	7463.5	8132.38	14814.5	9441.71	9179.47	13922.9	8390.74	7571.11	9587.52	8236.05	7881.38	10544.1	6289.53	8553.2	9259.29	8585.4	10736.1	10165.3	6623.58	9444.79	15639.7	12954.9	13207.9	-0.477342	0.245419	0.0248795	0.0879538	0.133292	0.242433	0.544005	0.73613	-0.0257639	0.250303	0.912547	0.960779	-0.638928	0.257177	0.00860932	0.0299868	0.601055	0.254743	0.0118186	0.0433903
ENSG00000077150	chr10	102394110	102402524	+	protein_coding	NFKB2	3522.33	467.278	1379.14	385.274	337.782	384.807	472.535	885.533	996.115	2780.54	1673.65	2104.23	873.409	1168.14	1312.36	1415.67	2188.9	4303.76	676.706	1017.1	904.629	1021	856.76	1016.19	2.11474	0.546035	7.37196e-06	0.00010657	-0.69084	0.443314	0.0324825	0.109746	1.01632	0.485018	0.00842195	0.0339078	0.920224	0.472407	0.0199074	0.0592235	0.108779	0.42523	0.759747	0.861385
ENSG00000077152	chr1	202331657	202341980	-	protein_coding	UBE2T	1169.44	3237.49	1965.66	2502.02	3433.44	2098.16	2153.6	1202.96	993.982	813.315	994.937	911.536	848.584	846.852	586.578	667.616	290.779	277.087	1198.67	1736.91	1178.78	729.283	681.076	560.476	-0.213305	0.317647	0.394987	0.601349	0.64018	0.351528	0.0245447	0.0889215	-0.47109	0.355581	0.129809	0.262032	0.381232	0.360461	0.239947	0.399912	-0.867252	0.370308	0.00716856	0.0295448
ENSG00000077157	chr1	202348699	202592706	+	protein_coding	PPP1R12B	99.5271	97.1247	254.489	81.2053	74.8379	97.814	133.135	163.417	149.311	254.467	154.254	230.952	452.503	813.285	1347.43	135.592	548.676	650.165	977.601	1220.71	1590.37	240.435	138.381	142.738	0.480837	0.420515	0.0987599	0.24062	-0.498324	0.414112	0.107583	0.260947	-2.35013	0.522511	2.3874e-07	5.44115e-06	0.218873	0.433637	0.557183	0.709188	-2.66775	0.526875	9.33852e-09	3.56768e-07
ENSG00000077232	chr2	182716255	182794464	+	protein_coding	DNAJC10	4873.72	6654.12	7475.61	4435.61	8207.89	8675.35	7119.9	6183.33	5503.16	4220.23	3695.48	4215.16	4042.06	3375.9	4744.69	4093.03	4069.62	4717.41	3864.96	3362.93	5274.33	9653.88	10122.3	10456.5	-0.132958	0.220785	0.500526	0.694847	0.152696	0.22644	0.462568	0.670497	-0.0390691	0.232977	0.85922	0.927362	-1.24071	0.24534	8.78656e-08	1.4228e-06	1.18149	0.243912	2.29613e-07	5.86954e-06
ENSG00000077235	chr16	27459555	27549913	-	protein_coding	GTF3C1	5096.88	3142.53	9310.05	3508.97	4284.97	3346.1	1635.12	3637.96	2401.77	2115.99	2738	2861.8	1301.09	5385.14	5405.66	1149.08	6649.88	7434.84	4463.07	4271.06	5206.71	3412.82	2867.5	2633.45	0.340509	0.419918	0.234326	0.430964	0.300483	0.420254	0.329762	0.548481	-0.584155	0.475064	0.12174	0.250467	-0.147671	0.465324	0.705783	0.82379	-0.438199	0.462174	0.242039	0.404054
ENSG00000077238	chr16	27313668	27364778	+	protein_coding	IL4R	990.606	834.194	1051.75	240.007	308.453	204.227	813.81	1380.92	968.386	2835.35	2539.68	2441.18	647.722	755.742	516.444	1096.22	1939.39	2034.61	657.056	854.594	587.572	891.093	669.043	559.167	1.89218	0.287251	4.89664e-12	3.21209e-10	-2.00534	0.296087	1.40019e-13	1.16044e-11	1.81054	0.283816	6.52252e-12	5.13883e-10	1.79687	0.282052	1.01073e-11	3.9034e-10	0.0127019	0.260407	0.958493	0.983502
ENSG00000077254	chr1	77695987	77759852	-	protein_coding	USP33	2848.19	5015.95	3436.92	3669.58	4494.32	5677.51	3628.39	4279.65	4097.51	2446.8	3402.4	2771.43	4061.24	2421.63	2717.17	3280.63	3099.93	2159.3	2689.63	2129.79	3156.02	2645.93	2458.37	2028.45	-0.228285	0.237352	0.273058	0.474422	0.168924	0.242741	0.442317	0.653665	0.0984032	0.25075	0.675319	0.803668	0.246785	0.254738	0.307413	0.475675	-0.142832	0.252097	0.547093	0.700881
ENSG00000077264	chrX	110944285	111227361	+	protein_coding	PAK3	226.269	320.512	361.189	86.6189	66.7473	65.5676	212.828	88.1255	18.1306	193.786	169.679	69.1741	187.32	119.883	61.6332	205.685	310.121	149.429	94.5669	96.5481	69.0834	946.928	780.951	196.429	1.62015	0.75775	0.00135811	0.00865946	-0.267658	0.460567	0.397873	0.612951	0.453461	0.519667	0.251688	0.418857	-1.73041	0.6631	0.000719769	0.00373763	2.52957	0.701532	6.10859e-06	9.59979e-05
ENSG00000077274	chrX	111245099	111270483	-	protein_coding	CAPN6	405.884	1913.36	398.964	165.117	149.676	269.795	2806.14	136.038	40.5272	505.997	447.336	92.604	326.118	188.935	126.454	595.224	889.746	162.294	146.149	394.796	274.152	337.293	28122.7	12824.2	1.0309	1.05064	0.0450175	0.136781	-1.03172	1.0225	0.0335162	0.112579	0.141489	0.698191	0.745127	0.850987	-4.56079	1.12808	1.60096e-06	1.84242e-05	4.71321	1.05431	3.00956e-07	7.45135e-06
ENSG00000077279	chrX	111293779	111412429	-	protein_coding	DCX	104.97	252.524	150.44	24.3616	15.1698	44.07	28.1271	13.6894	2.13301	206.51	115.69	60.2484	295.65	201.403	308.166	234.413	348.806	112.814	17.194	61.179	36.3597	3.41851	2413.85	760.833	1.60902	1.1408	0.0101164	0.0439621	0.299243	0.622086	0.37184	0.58894	0.863979	0.82476	0.0857829	0.195545	-2.18193	1.07408	0.00229195	0.00997429	4.0488	1.00054	1.99304e-06	3.72162e-05
ENSG00000077312	chr19	40750637	40765389	+	protein_coding	SNRPA	4777.3	6190.08	6205.82	6780.64	6423.92	4840.18	4302.51	4710.86	3710.37	7128.98	6468.74	6416.45	3675.31	3123.67	2954.14	3147.33	2558.34	2796.6	2423.12	3522.57	2526.27	2196.97	1316.43	1321.31	-0.0593355	0.202556	0.747687	0.866956	0.440888	0.209755	0.0234476	0.0859454	1.16725	0.222715	2.52765e-08	7.61108e-07	1.9988	0.226532	4.34493e-20	7.34264e-18	-0.748932	0.217225	0.000295559	0.00241728
ENSG00000077327	chr10	22345445	22454224	+	protein_coding	SPAG6	45.0982	6.47498	10.6037	0	1.01132	6.44927	1.87514	1.71117	1.0665	0	1.10181	1.11571	4.51374	1.91813	4.25056	0	0.644743	2.96879	1.22814	1.91184	1.45439	0	0	0	1.86531	1.318	0.00870892	0.0391596	0.154925	0.675017	0.634774	0.803021	-0.320339	0.893056	0.490333	0.657009	0.50075	1.08803	0.367482	0.538665	-0.878576	1.15874	0.102049	0.217644
ENSG00000077348	chr19	41386374	41397359	-	protein_coding	EXOSC5	2436.08	3321.67	1923.91	2683.38	3250.39	1944.46	1028.51	836.764	1226.48	1248.84	989.428	937.197	548.42	248.397	143.457	777.928	134.107	129.637	389.321	481.785	273.425	482.01	845.93	1031.9	-0.0177339	0.390942	0.948053	0.981095	0.843597	0.516317	0.0162766	0.0650624	1.08566	0.542331	0.00891282	0.0354901	0.302527	0.476169	0.446181	0.614329	0.720881	0.490456	0.0638371	0.154888
ENSG00000077380	chr2	171687409	171750158	+	protein_coding	DYNC1I2	3250.18	3905.49	3138.03	4303.88	4854.35	6038.67	6496.42	6273.17	6576.06	6439.97	6383.9	6934.14	6085.65	4114.38	4592.73	5856.87	3604.76	4363.13	4459.38	4257.68	4386.43	5916.31	6216.33	6565.95	-0.497205	0.179364	0.00273508	0.0154733	-0.314888	0.178791	0.0631578	0.17969	0.556736	0.182785	0.00158125	0.00894761	0.0754315	0.18261	0.671446	0.798362	0.483295	0.182632	0.00624967	0.0266553
ENSG00000077420	chr10	26438341	26567803	+	protein_coding	APBB1IP	0	3.23749	13.2546	18.9479	3.03397	12.8985	23.4392	8.55587	39.4607	57.7444	2.20363	6.69427	19.1834	8.63157	38.2551	57.454	17.4081	41.5631	27.0191	8.6033	42.1772	1.1395	2.40663	6.54762	-0.33064	0.690113	0.342372	0.548614	-0.323719	0.648197	0.340523	0.558902	-0.0894408	0.679662	0.83575	0.912005	1.58954	1.1235	0.018684	0.0562957	-1.63258	1.15748	0.0108405	0.04047
ENSG00000077454	chr7	100574011	100586129	-	protein_coding	LRCH4	149.291	130.579	294.253	114.59	94.053	98.8889	134.072	263.521	229.298	313.19	266.639	397.193	130.899	455.555	510.068	51.7086	578.335	808.501	237.031	301.115	402.138	151.554	102.282	91.6667	0.445671	0.491603	0.150378	0.320557	-0.547506	0.496476	0.101395	0.25133	0.0332484	0.48633	0.930219	0.971259	1.09599	0.589179	0.01679	0.0516141	-0.980099	0.568552	0.0211863	0.0677433
ENSG00000077458	chr11	95768953	95790409	-	protein_coding	FAM76B	509.299	498.574	516.268	745.284	422.733	615.906	756.618	327.69	401.006	233.914	252.315	230.952	376.898	287.719	296.477	370.004	321.727	246.41	147.377	187.361	251.609	230.18	235.85	171.548	-0.167978	0.258429	0.447716	0.651407	0.20909	0.267181	0.377132	0.593615	0.242839	0.283081	0.350877	0.526924	0.148039	0.287829	0.582594	0.72922	0.100086	0.284813	0.704013	0.82154
ENSG00000077463	chr19	4174109	4182566	-	protein_coding	SIRT6	802.437	994.989	797.266	708.29	923.338	891.075	640.36	801.685	812.676	1069.74	981.715	961.743	718.814	850.689	714.095	1168.62	755.639	872.824	482.66	841.211	622.478	629.007	977.092	1169.4	0.0320875	0.221459	0.871183	0.939611	0.136289	0.228005	0.51443	0.712909	0.567263	0.238026	0.0112368	0.0425588	0.109014	0.237315	0.630896	0.767253	0.461179	0.237489	0.0401399	0.109684
ENSG00000077514	chr11	74493851	74669117	+	protein_coding	POLD3	1351.39	1373.78	2023.32	1181.09	1788.02	1615.54	834.437	1083.17	1111.3	566.678	767.963	836.783	1097.97	953.308	988.256	737.71	1069.63	760.01	847.418	1118.43	1068.25	511.638	359.791	281.548	0.0403465	0.22862	0.842238	0.922347	0.503827	0.240491	0.0206274	0.0779553	-0.430084	0.246109	0.0623095	0.154894	0.838013	0.255351	0.000510956	0.00280608	-1.29019	0.260976	9.7127e-08	2.73437e-06
ENSG00000077522	chr1	236664141	236764631	+	protein_coding	ACTN2	33.4349	26.9791	66.9359	4.5114	7.07926	9.67391	96.5696	111.226	199.436	79.2762	65.0069	126.075	74.4768	68.0935	116.891	63.1994	40.6188	42.5527	29.4754	47.7961	43.6316	2.27901	2.40663	10.4762	2.45209	0.555257	1.42691e-06	2.51428e-05	-4.12344	0.527552	1.1587e-15	1.41075e-13	0.900246	0.428579	0.0110937	0.0421071	3.97935	0.602942	2.945e-12	1.259e-10	-2.75131	0.652415	5.63358e-07	1.27824e-05
ENSG00000077549	chr1	19338775	19485539	-	protein_coding	CAPZB	15211.3	12255	10302.8	12455.1	10958.7	10013.6	17605.7	12248.6	13052.9	14187.5	12083.6	13380.7	10008.1	8684.31	7262.09	12542.2	6375.22	7371.51	16026	12201.4	12196.5	18619.5	16061.8	18351.7	0.141623	0.219796	0.471477	0.67163	-0.305809	0.226468	0.140925	0.315093	-0.0248474	0.231459	0.909667	0.959305	-0.385511	0.235156	0.0863565	0.187276	0.354393	0.233256	0.109253	0.229017
ENSG00000077585	chr1	236142505	236221865	+	protein_coding	GPR137B	287.696	362.599	231.956	55.0391	26.2944	38.6956	295.334	481.696	608.974	366.041	376.82	532.194	566.475	474.736	697.093	549.261	657.638	759.021	677.934	488.476	523.579	831.838	1259.87	1038.45	2.81452	0.323741	1.38946e-18	2.68332e-16	-3.47305	0.323727	2.48837e-27	2.17687e-24	-0.347759	0.279329	0.176432	0.325441	-1.18536	0.296694	1.52097e-05	0.000134143	0.782062	0.285203	0.00288276	0.0146432
ENSG00000077616	chr11	90131515	90192894	+	protein_coding	NAALAD2	87.8638	152.162	231.956	162.411	136.529	672.874	1607.93	1657.27	2673.73	1087.36	653.375	692.857	844.07	1196.91	1026.51	789.419	732.428	547.247	288.613	507.594	495.219	105.974	711.159	726.786	-0.557478	0.507698	0.0819961	0.211744	-2.33916	0.681912	1.14941e-05	0.000156478	0.601324	0.506558	0.124909	0.255135	0.454728	0.504595	0.269951	0.434531	0.163911	0.477508	0.666649	0.793387
ENSG00000077684	chr4	128809700	128875224	+	protein_coding	JADE1	6259.32	7496.95	7685.03	2476.76	1835.55	3587.95	2404.87	2508.58	1922.91	1876.2	2385.42	2299.48	1790.83	1536.42	2012.64	1442.1	1576.4	1544.76	752.851	930.112	1322.04	1144.06	2297.13	2264.17	1.327	0.31257	4.16811e-07	8.50535e-06	0.167726	0.256092	0.464455	0.671873	1.01066	0.281414	8.22486e-05	0.00079508	0.179852	0.269677	0.479612	0.644535	0.820807	0.274708	0.00123916	0.00755428
ENSG00000077713	chrX	119399336	119454478	+	protein_coding	SLC25A43	297.804	280.583	280.335	425.876	277.102	468.647	831.624	628.001	927.859	337.658	548.703	743.064	221.173	184.14	340.045	349.321	404.254	585.841	272.647	280.085	453.769	919.58	619.707	633.809	-0.317212	0.286757	0.180255	0.361048	-0.818427	0.315286	0.00202429	0.0122099	0.581378	0.311326	0.0381213	0.107683	-0.359122	0.310207	0.210681	0.363341	0.957663	0.320503	0.000889071	0.00577077
ENSG00000077721	chrX	119574536	119591083	+	protein_coding	UBE2A	2511.5	3098.28	2474.64	3436.79	2976.32	3142.95	3682.77	2489.76	2586.27	2137.52	1821.3	1759.48	3037.75	2082.13	2108.28	3189.85	1903.93	1911.9	3034.74	3111.53	3092.75	3755.81	5635.12	5740.95	-0.195531	0.217916	0.316775	0.522012	0.106722	0.22245	0.602388	0.779954	-0.627987	0.232797	0.00418031	0.0194539	-1.32963	0.241699	6.16693e-09	1.31041e-07	0.649376	0.232366	0.00316777	0.0157687
ENSG00000077782	chr8	38400215	38468834	-	protein_coding	FGFR1	9471.4	4124.56	14878.3	9109.42	5700.83	4968.09	2754.58	5058.23	4900.59	4858.36	5006.64	4381.4	1694.91	6339.41	6220.7	2051.11	9157.29	7121.14	3840.4	3734.79	4158.82	6708.26	2330.82	2010.12	0.259843	0.416117	0.357803	0.564512	0.349104	0.434963	0.264861	0.476395	0.180794	0.461593	0.624554	0.765361	0.256063	0.480656	0.521547	0.680584	-0.0566761	0.462563	0.879506	0.9353
ENSG00000077800	chr7	73328161	73358637	+	protein_coding	FKBP6	0.777556	10.7916	1.32546	0	0	0	1.87514	0	0	0	2.20363	0	0	0	0	0	1.28949	0	1.22814	0.955922	1.45439	2.27901	0	1.30952	1.13572	1.63042	0.0593431	NA	-0.246092	1.02038	0.491618	NA	-0.136932	1.04393	0.757872	NA	-0.155267	1.14127	0.767074	NA	-0.00351448	0.991817	0.993305	NA
ENSG00000077935	chr22	45344063	45413619	-	protein_coding	SMC1B	3.88778	0	3.31366	0.902281	0	0	0	0.855587	0	0	0	0	1.12844	1.91813	1.06264	0	2.57897	0.989597	1.22814	4.77961	2.90877	0	1.20332	3.92857	0.733176	1.23152	0.141904	NA	0.0100324	0.852588	0.975969	NA	-1.35998	1.46776	0.0378125	NA	-1.01973	1.35724	0.115196	NA	-0.223152	0.866889	0.611138	NA
ENSG00000077942	chr22	45502238	45601135	+	protein_coding	FBLN1	7572.61	5054.8	5397.95	10077.6	8361.62	7304.88	13054.7	20852.4	19787.9	40360.4	23437.8	26937.7	20795.9	26029	32169.3	22152	33298.4	36835.8	45646.3	31908.7	35761.2	11226.4	3378.91	2439.64	-0.315509	0.345122	0.229138	0.424347	-0.750386	0.388908	0.0131116	0.0551455	-0.2417	0.372844	0.453212	0.625172	2.24923	0.44597	1.6838e-08	3.20227e-07	-2.58894	0.448326	1.6414e-10	1.03111e-08
ENSG00000077943	chr10	15513954	15719922	-	protein_coding	ITGA8	0.777556	3.23749	0	798.518	801.979	355.785	1666.06	5361.96	8702.67	3674.11	3577.59	7756.42	1938.65	2108.98	5222.88	2282.07	4655.69	6080.08	2717.88	1063.94	2702.25	7.97653	22.863	24.8809	-8.48188	0.949685	1.48015e-22	4.70144e-20	-2.79244	0.661609	1.19257e-06	2.1552e-05	0.808766	0.549755	0.0503093	0.131982	7.8013	0.647912	4.9004e-35	7.25836e-32	-6.45914	0.643706	8.94514e-26	1.00612e-22
ENSG00000078018	chr2	209424047	209734118	+	protein_coding	MAP2	245.708	474.832	316.123	32.4821	16.1812	50.5193	190.327	10.267	11.7315	91.9995	23.1381	75.8684	147.825	52.7485	36.1298	264.289	145.067	138.544	316.861	89.8566	154.892	431.872	215.393	121.786	2.94386	0.876621	6.07345e-05	0.000645304	-0.446937	0.591833	0.195273	0.391307	-0.881172	0.720979	0.0643407	0.158648	-1.33035	0.804097	0.0167574	0.0515303	0.227761	0.596118	0.585837	0.732141
ENSG00000078043	chr18	46803218	46920160	-	protein_coding	PIAS2	1554.33	2147.54	1649.54	1294.77	1554.4	1145.82	1211.34	1040.39	806.277	819.187	851.701	745.295	1081.04	771.087	795.918	961.781	1123.14	854.022	716.007	651.939	779.551	1019.86	1116.68	950.714	0.365127	0.185466	0.0328446	0.108389	0.344723	0.188156	0.051821	0.15529	0.1573	0.19249	0.395836	0.571272	-0.333669	0.19408	0.0763146	0.170441	0.489434	0.193665	0.00873805	0.034353
ENSG00000078053	chr7	38383704	38631420	-	protein_coding	AMPH	223.936	325.907	446.681	192.186	247.774	204.227	63.7547	71.8693	83.1873	75.3613	68.3124	107.108	68.8346	54.6666	54.1947	52.8577	27.724	20.7815	320.545	186.405	282.151	92.2999	233.443	116.548	0.430435	0.319202	0.0883805	0.223638	1.29672	0.405181	4.02818e-05	0.000459419	-1.46574	0.389819	1.24411e-05	0.000163017	-0.689075	0.358044	0.0322504	0.0872626	-0.684926	0.346406	0.0257988	0.0786359
ENSG00000078061	chrX	47561205	47571908	+	protein_coding	ARAF	1316.4	1136.36	1484.52	2066.22	1199.43	873.877	1572.3	1335.57	1369.39	1796.93	1502.87	1516.25	1035.9	1659.18	1675.78	1220.32	1982.59	2344.36	2191.01	1839.19	1760.54	1703.56	1605.22	1550.48	-0.0540636	0.251154	0.803232	0.89956	-0.0372967	0.259429	0.872078	0.944234	-0.22898	0.270051	0.36017	0.536	-0.0114005	0.273692	0.96473	0.993117	-0.219942	0.271228	0.384048	0.554577
ENSG00000078070	chr3	183015218	183116075	-	protein_coding	MCCC1	414.437	991.752	1011.99	1134.17	1646.43	882.476	569.105	785.429	729.489	255.445	371.311	465.252	646.594	1009.89	954.252	795.164	656.993	475.007	781.098	1020.92	1029.71	717.888	664.23	660	-0.430452	0.294666	0.0739014	0.197256	0.631455	0.306582	0.0153754	0.062357	-1.21629	0.338819	4.59501e-05	0.000484658	-0.789377	0.322987	0.00756192	0.0269739	-0.395754	0.30985	0.16062	0.302033
ENSG00000078081	chr3	183122215	183163839	-	protein_coding	LAMP3	349.9	4.31666	12.5919	18.0456	17.1925	4.29952	32.8149	11.1226	1.0665	2.93616	0	0	11.2844	4.79531	3.18792	0	5.80269	9.89597	35.6161	20.0744	170.163	26.2086	9.62652	2.61905	1.68002	1.39757	0.0156528	0.0617383	-0.0444839	0.656678	0.889352	0.954052	-4.28178	1.59373	7.05921e-05	0.000698276	-1.79626	1.47279	0.0206037	0.0608563	-1.06499	1.07477	0.0560122	0.140372
ENSG00000078098	chr2	162170684	162245151	-	protein_coding	FAP	0	135.975	0	0	1.01132	0	34.6901	0.855587	15.9976	55.7869	5.50906	3.34713	12.4128	3.83625	9.56377	2020.08	267.568	533.393	71.2322	33.4573	67.629	4914.68	2635.26	3542.26	4.24083	1.99641	0.000315108	0.0026104	-2.71887	2.13437	0.00394155	0.0210727	-0.42459	0.924437	0.372974	0.548495	-5.8815	1.57883	2.68906e-06	2.93373e-05	3.98496	1.61141	0.0001348	0.00127155
ENSG00000078114	chr10	20779973	21293011	-	protein_coding	NEBL	1681.85	1039.23	1854.99	1255.07	1070.99	1815.47	722.866	178.818	99.1849	111.574	53.9888	59.1327	566.475	41.2397	55.2573	307.954	54.1584	61.355	100.708	152.947	75.6281	84.3233	192.53	220	0.0510941	0.490029	0.860691	0.93376	1.15131	0.843884	0.0126579	0.0536671	-0.277451	0.599419	0.507415	0.671255	-0.669104	0.673043	0.167865	0.307585	0.301402	0.598431	0.472953	0.638966
ENSG00000078124	chr11	76860859	77026797	+	protein_coding	ACER3	608.048	881.677	751.537	736.261	671.518	851.304	1402.6	688.748	626.038	540.253	428.605	401.656	631.924	537.075	549.385	572.242	580.269	614.54	1552.37	866.065	1539.47	1310.43	814.644	792.262	-0.00860305	0.261726	0.969248	0.992225	-0.20873	0.272339	0.38472	0.601276	-1.39968	0.313661	6.63129e-07	1.34149e-05	-0.980773	0.300355	0.000406437	0.00230549	-0.378471	0.28557	0.151288	0.289369
ENSG00000078140	chr4	39698109	39782792	+	protein_coding	UBE2K	9766.1	11060.4	9445.25	11168.4	8743.9	8448.55	8131.54	4918.77	4299.08	3758.28	3773.71	3246.72	4599.5	2589.47	2819.19	3578.24	2727.26	2839.15	3070.35	3041.74	3616.33	5306.67	4245.3	4430.12	0.0748027	0.223506	0.707367	0.843084	0.606396	0.236235	0.00465135	0.0240932	0.131684	0.237011	0.555928	0.711426	-0.343388	0.240532	0.134606	0.261328	0.472044	0.239496	0.0370533	0.103219
ENSG00000078142	chr18	41955234	42087830	+	protein_coding	PIK3C3	1087.8	1959.76	1591.88	1886.67	2722.48	2841.98	1847.01	2381.95	2688.66	1211.65	1739.76	1624.48	1758.1	1581.49	1672.6	1728.22	1566.73	1399.29	1282.18	1343.07	1473.29	1847.14	2729.12	2660.95	-0.571342	0.226871	0.00433146	0.0224767	0.0911139	0.221014	0.654759	0.81607	0.142423	0.228037	0.509816	0.673239	-0.612133	0.232571	0.00587035	0.0218856	0.750807	0.232417	0.000638651	0.00446957
ENSG00000078177	chr4	40056850	40158252	+	protein_coding	N4BP2	2010.76	1356.51	2320.22	1700.8	1452.26	1882.11	1888.26	1692.35	1517.64	1498.42	1409.22	1603.28	1303.34	1011.81	1337.87	999.7	1582.84	1278.56	1170.42	792.459	1585.28	874	672.653	264.524	0.120696	0.28602	0.609247	0.776025	-0.0133475	0.296559	0.958284	0.98725	0.283751	0.313822	0.31599	0.489651	1.17116	0.341249	0.000144603	0.000958183	-0.822138	0.32747	0.00511027	0.0229215
ENSG00000078237	chr12	4307763	4360028	+	protein_coding	TIGAR	690.469	455.407	462.586	854.46	417.676	526.691	526.914	165.128	177.04	149.744	93.6541	139.464	134.284	121.801	132.83	96.5228	105.093	177.138	666.881	421.561	796.277	908.185	1249.04	1612.02	-0.0974332	0.328515	0.701811	0.83934	0.745728	0.384924	0.0131374	0.0552045	-2.12351	0.448292	7.40345e-08	1.95261e-06	-3.18513	0.431401	1.08507e-14	7.13369e-13	0.793013	0.388457	0.017653	0.0589839
ENSG00000078246	chr12	2877223	2941138	+	protein_coding	TULP3	985.94	866.569	1125.32	1278.53	875.805	1132.92	1245.09	1352.68	1316.07	1346.72	1573.39	1664.64	925.317	1406.95	1609.9	811.251	1962.6	2559.1	2364.17	2025.6	2475.37	1746.86	1119.08	1050.24	-0.100376	0.274867	0.663063	0.814715	-0.1916	0.285929	0.441154	0.652476	-0.490297	0.302771	0.0740557	0.176001	0.196286	0.304051	0.486869	0.651193	-0.69286	0.3071	0.0131082	0.0469115
ENSG00000078269	chr6	157981863	158099176	+	protein_coding	SYNJ2	960.281	435.982	585.192	219.254	121.359	180.58	740.68	291.755	343.414	137.999	113.487	130.538	111.715	317.45	276.287	137.89	470.018	667.978	1553.6	995.115	2078.32	3496	718.379	831.548	1.51092	0.713946	0.00145548	0.00915938	-0.835093	0.551412	0.0207915	0.0784246	-3.34001	0.611917	2.95049e-09	1.14853e-07	-3.49679	0.61549	8.24944e-10	2.08975e-08	0.079182	0.479265	0.835405	0.909942
ENSG00000078295	chr5	7396138	7830081	+	protein_coding	ADCY2	1964.88	1933.86	2183.7	1221.69	1880.05	578.285	522.226	311.434	248.495	288.722	182.901	237.646	106.073	41.2397	44.6309	64.3485	59.9611	96.9805	49.1257	115.667	153.438	29.6271	365.808	506.786	0.336177	0.469439	0.260083	0.459686	1.1271	0.666685	0.00617985	0.030265	0.739163	0.562306	0.0762845	0.179879	-0.225436	0.525261	0.592863	0.7376	1.00141	0.590251	0.0211111	0.0676126
ENSG00000078304	chr14	101761798	101927989	+	protein_coding	PPP2R5C	3670.06	4630.69	3484.64	4604.34	4361.83	4726.24	6484.23	5666.55	4752.34	7145.62	6477.56	6174.34	6678.08	4065.47	4862.65	6708.33	4304.31	4828.24	4954.32	4081.79	4026.47	5691.83	5157.41	4733.93	-0.183697	0.192701	0.299307	0.503118	-0.26857	0.196653	0.145145	0.321268	0.556167	0.202204	0.00402435	0.0188921	0.324106	0.202446	0.0979418	0.20603	0.236217	0.201181	0.222286	0.381293
ENSG00000078319	chr7	100319222	100336307	-	transcribed_unprocessed_pseudogene	PMS2P1	699.8	442.457	433.426	585.58	620.952	422.427	632.859	502.23	514.055	632.252	455.049	441.822	573.245	522.689	398.49	664.169	333.332	242.451	607.93	546.787	389.776	538.986	673.856	652.143	-0.0338163	0.273205	0.88285	0.945833	-0.013325	0.283692	0.95705	0.986667	-0.0106172	0.297131	0.968756	0.9927	-0.247458	0.30367	0.38012	0.551412	0.230468	0.299591	0.401425	0.571327
ENSG00000078328	chr16	5239802	7713340	+	protein_coding	RBFOX1	58.3167	21.5833	43.0775	209.329	137.54	11.8237	8.43812	2.56676	0	0	2.20363	0	10.1559	20.1403	3.18792	0	8.38166	1.97919	2.45628	30.5895	1.45439	0	2.40663	0	-0.487591	0.840565	0.21898	0.411215	3.91596	1.44097	0.000143142	0.00134912	-1.81356	1.50082	0.0138598	0.0500782	-0.0449058	0.995344	0.931129	0.972856	-1.6014	1.44796	0.0187398	0.0618462
ENSG00000078369	chr1	1785285	1891117	-	protein_coding	GNB1	20389.1	20962.8	15715.3	24120.7	21935.6	23454.9	31238.9	22323.1	19221.6	20859.4	21962.4	22978.1	10493.3	10255.3	10724.2	11447.1	12451.9	14329.4	19708	14724.1	18204.6	25702.7	32617.1	29588.7	-0.250507	0.171585	0.118245	0.271968	-0.0601526	0.173458	0.715606	0.852277	0.30252	0.176888	0.0772056	0.181496	-0.398163	0.178159	0.0218162	0.0638685	0.701559	0.178492	4.89352e-05	0.000550666
ENSG00000078399	chr7	27162438	27175180	-	protein_coding	HOXA9	0	10.7916	0	9.92509	3.03397	112.862	383.466	497.096	469.262	1066.8	918.912	627.03	1659.93	1866.34	1771.42	1090.48	1347.51	933.19	287.385	766.649	402.138	652.936	219.003	133.571	-2.98674	1.07377	0.000264096	0.00225116	-2.83578	1.06613	0.000178251	0.00162434	0.405702	0.652923	0.35179	0.52773	0.775845	0.739724	0.128569	0.252171	-0.250118	0.62803	0.555797	0.70721
ENSG00000078401	chr6	12290361	12297194	+	protein_coding	EDN1	60.6493	200.724	233.281	166.02	35.3963	199.927	1133.52	610.034	938.524	274.041	368.005	222.026	900.492	460.35	293.289	322.892	85.7508	142.502	663.197	1255.13	1464.57	902.488	1187.67	1553.1	0.139433	0.414364	0.616885	0.781834	-2.49661	0.67104	4.98749e-06	7.57098e-05	-1.5461	0.625007	0.000990183	0.00612592	-1.69545	0.620675	0.000518354	0.00284175	0.0678792	0.476144	0.858147	0.922679
ENSG00000078403	chr10	21524646	21743630	+	protein_coding	MLLT10	1823.37	2362.29	2249.31	1461.69	1859.82	1969.18	1391.35	1525.51	1686.14	1482.76	1943.6	1941.34	1324.78	1405.03	1998.83	796.313	1803.35	1584.34	800.749	1075.41	1092.24	745.236	876.013	847.262	0.22146	0.234595	0.283532	0.485837	0.166004	0.240159	0.446381	0.657369	0.7666	0.255465	0.00123352	0.00733329	1.03668	0.260609	2.33178e-05	0.000195518	-0.237173	0.250532	0.314622	0.483215
ENSG00000078487	chr7	100400826	100428992	-	protein_coding	ZCWPW1	118.966	25.8999	85.4923	90.2281	84.9511	78.4662	47.816	44.4905	49.0592	56.7657	34.1562	35.7028	153.467	182.222	144.519	156.275	139.909	95.0013	115.445	120.446	109.806	150.415	98.6718	123.095	-0.0827441	0.301747	0.734009	0.859703	0.618781	0.340835	0.0267462	0.0946833	-1.24361	0.385225	0.00016221	0.00140848	-1.37355	0.385175	5.36727e-05	0.000406338	0.0869645	0.331636	0.770497	0.868528
ENSG00000078549	chr7	31052308	31111479	+	protein_coding	ADCYAP1R1	1002.27	671.24	960.298	257.15	184.061	54.8188	205.328	186.518	201.569	4984.61	1195.47	2995.68	3537.65	839.18	1707.66	558.453	200.515	922.304	68.7759	137.653	140.348	3.41851	6.01658	3.92857	2.14404	0.681543	8.53412e-05	0.000853766	-0.129716	0.438394	0.675492	0.828651	4.44785	0.606741	1.41269e-14	2.06136e-12	9.02479	0.736861	2.4092e-36	4.33312e-33	-4.29643	0.730717	4.14003e-10	2.34503e-08
ENSG00000078579	chr8	16992181	17002345	-	protein_coding	FGF20	7.77556	16.1875	5.30185	2.70684	1.01132	1.07488	1.87514	0	3.19951	2.93616	0	1.11571	14.6697	1.91813	9.56377	19.5344	8.38166	3.95839	4.91257	14.3388	43.6316	7.97653	3.60995	5.23809	1.37141	1.17046	0.0211444	0.0778158	-0.00130205	0.6326	0.996735	1	-2.81479	1.24786	0.000608331	0.0041636	-0.98533	0.97097	0.0920683	0.196548	-0.999132	0.824167	0.0476633	0.124412
ENSG00000078596	chrX	79360384	79367667	-	protein_coding	ITM2A	562.95	1698.6	401.615	2586.84	2669.89	2568.96	2180.79	1248.3	1476.04	1014.93	1143.68	680.584	1594.48	450.76	292.226	1733.96	447.452	382.974	167.027	332.661	213.068	174.344	885.64	961.19	-0.920301	0.696877	0.0227997	0.082529	0.317918	0.484242	0.323829	0.542579	1.45147	0.702425	0.00361966	0.0173896	0.310527	0.550113	0.473352	0.639397	0.968812	0.612563	0.0283361	0.0843122
ENSG00000078618	chr1	51789191	51878937	-	protein_coding	NRDC	9515.72	10282.3	9743.48	10942.9	12261.3	11800	7618.69	7801.24	6153.73	5655.03	7136.44	6863.85	4209.06	4584.32	5339.77	5185.8	6499.01	7742.61	5134.86	5545.3	5321.6	8064.27	10626.5	9131.31	-0.219996	0.156381	0.136854	0.300633	0.650053	0.160535	2.23622e-05	0.000276398	0.281586	0.160873	0.072141	0.172668	-0.482044	0.161952	0.00235171	0.0101886	0.764292	0.162291	1.29842e-06	2.55571e-05
ENSG00000078668	chr8	42391624	42405937	+	protein_coding	VDAC3	3737.71	10315.7	4642.43	9052.58	12874.1	10401.6	8698.77	6315.09	6466.21	3240.54	3892.7	3561.35	5079.09	4559.38	3718.18	6307.31	3289.48	2345.34	5892.62	6342.54	5821.91	5759.06	7200.64	7046.55	-0.568595	0.321748	0.0253756	0.0893087	0.439215	0.310783	0.0952161	0.241126	-0.625471	0.329115	0.0326418	0.0961016	-0.78031	0.336152	0.0106379	0.0356673	0.121356	0.320518	0.675802	0.800401
ENSG00000078674	chr8	17922840	18027975	+	protein_coding	PCM1	3401.81	1250.75	6061.34	1404.85	1643.4	1848.79	1001.32	2046.56	1702.14	1085.4	1448.88	1554.19	881.308	3889	4515.16	719.325	3715.01	3296.35	2833.32	3902.07	5259.06	1611.26	1085.39	862.976	0.628801	0.526912	0.0568939	0.162631	0.0227155	0.426824	0.940995	0.98038	-1.12774	0.574541	0.00887209	0.0353736	0.136167	0.491158	0.736636	0.844496	-1.29294	0.584191	0.00314902	0.0156986
ENSG00000078687	chr17	77959240	78108835	+	protein_coding	TNRC6C	453.315	57.1957	998.736	43.3095	42.4756	50.5193	30.9398	128.338	104.517	116.467	193.919	119.381	97.0455	722.174	991.444	55.1559	1105.09	1156.84	483.888	581.2	603.571	90.0209	27.6762	39.2857	2.9813	0.917319	8.14e-05	0.000824935	-0.363255	0.582211	0.281153	0.494994	-1.16826	0.815512	0.0252797	0.0794238	0.842463	0.738777	0.100328	0.209717	-2.7447	0.98252	0.000109422	0.00107825
ENSG00000078699	chr20	33490075	33650036	+	protein_coding	CBFA2T2	835.095	325.907	824.438	293.241	198.219	173.056	249.393	545.009	435.134	918.038	987.224	970.669	771.85	1722.48	2083.84	550.41	2765.95	2989.57	1080.76	1164.31	1311.86	488.848	344.148	282.857	1.20835	0.577482	0.00182752	0.0111041	-0.547233	0.421369	0.0803359	0.213831	-0.213152	0.422185	0.542824	0.701036	1.08635	0.483832	0.00692933	0.0250871	-1.32159	0.502934	0.000939458	0.00604927
ENSG00000078725	chr9	119153458	119369435	-	protein_coding	BRINP1	791.552	714.406	775.396	237.3	247.774	120.386	93.7569	414.96	353.013	114.51	88.145	87.0255	257.283	158.245	256.096	90.7774	27.0792	38.5943	124.042	242.804	365.778	9.11604	80.6221	96.9047	1.46508	0.72985	0.0020363	0.0121282	-0.257342	0.449668	0.412922	0.627394	-0.907497	0.569501	0.0321108	0.0949235	0.425685	0.527164	0.314468	0.483471	-1.47108	0.643655	0.00169533	0.00973588
ENSG00000078747	chr20	34363241	34540748	+	protein_coding	ITCH	1852.91	2097.89	1770.82	2474.05	2630.45	2734.49	2913.97	3041.61	2624.67	2757.05	2583.75	2569.48	2814.32	1918.13	2524.84	2362.51	3503.53	3991.04	2825.95	2168.99	3188.74	3255.56	3241.73	3133.69	-0.396183	0.183753	0.0195582	0.0733366	-0.116814	0.184093	0.502221	0.703586	-0.0457368	0.187669	0.800501	0.889322	-0.268484	0.189416	0.144587	0.275956	0.219696	0.188307	0.227503	0.387232
ENSG00000078795	chr5	137887968	137942747	+	protein_coding	PKD2L2	0	5.39582	5.30185	5.41368	7.07926	3.22464	4.68785	1.71117	1.0665	0	1.10181	5.57856	6.77061	11.5088	1.06264	0	5.80269	2.96879	6.14071	9.55922	13.0895	5.69752	8.42321	3.92857	-0.168383	0.608075	0.598327	0.768523	0.322639	0.667269	0.344351	0.562488	-1.03442	0.95554	0.0585268	0.147846	-0.676	0.861413	0.208877	0.361215	-0.283521	0.686465	0.513556	0.674005
ENSG00000078804	chr20	34704339	34713439	+	protein_coding	TP53INP2	160.176	225.545	259.128	670.394	308.453	408.454	440.658	787.14	488.459	414.977	345.969	397.193	226.816	802.736	717.283	271.183	1264.34	916.367	1613.78	1326.82	1461.66	1121.27	802.611	451.786	-0.696204	0.470398	0.0273931	0.0946971	-0.182577	0.387569	0.539032	0.732272	-1.62724	0.525348	0.000114363	0.0010531	-0.802682	0.458477	0.038105	0.0998216	-0.648487	0.438972	0.0743108	0.17286
ENSG00000078808	chr1	1216909	1232067	-	protein_coding	SDF4	3002.92	3853.69	3182.44	4008.83	5267.98	4518.79	4240.63	5834.25	7279.96	9026.72	7205.85	7470.8	5724.55	6685.63	6775.4	7396.63	6181.15	7688.18	7408.15	8615.72	7098.14	8005.02	10407.5	12176	-0.391709	0.196973	0.0293418	0.099398	-0.292112	0.19829	0.115605	0.27475	0.0329964	0.201609	0.864491	0.930445	-0.344982	0.203921	0.0801597	0.17707	0.374388	0.202863	0.0547867	0.138023
ENSG00000078814	chr20	34955810	35002437	+	protein_coding	MYH7B	2.33267	0	23.1956	0	0	1.07488	0	0	1.0665	6.85103	1.10181	0	1.12844	59.4619	61.6332	1.14908	86.3956	60.3654	7.36885	25.8099	5.09035	0	0	9.16667	1.57988	1.7466	0.0263688	0.0919328	0.00931101	0.890441	0.977833	0.995424	-0.652977	1.08284	0.204706	0.361842	-0.0483793	0.976947	0.925683	0.970549	-0.562909	1.0268	0.24163	0.403514
ENSG00000078900	chr1	3652516	3736201	+	protein_coding	TP73	178.06	23.7416	163.695	14.4365	3.03397	3.22464	0.937569	7.70028	9.59854	32.2977	22.0363	35.7028	10.1559	38.3625	36.1298	6.89449	29.6582	46.5111	14.7377	28.6777	23.2702	0	0	5.23809	3.62768	0.87616	3.92653e-06	6.07996e-05	0.0684233	0.550932	0.829357	0.919388	0.207858	0.609148	0.620309	0.761796	3.30125	1.20282	0.000166769	0.00108675	-2.63964	1.23813	0.000753356	0.00506815
ENSG00000078902	chr11	1274371	1309654	-	protein_coding	TOLLIP	2012.31	1727.74	1485.18	2200.66	2301.77	2476.52	2310.17	1887.43	2139.41	3289.47	2179.39	2558.33	2164.34	2505.07	2043.46	2711.83	1835.58	2015.81	2727.7	2677.54	2440.46	3146.17	3492.02	3772.74	-0.367787	0.175277	0.0241313	0.0860458	0.125832	0.176083	0.452027	0.66246	0.0312777	0.178941	0.856652	0.925887	-0.356511	0.180559	0.0426164	0.109009	0.384861	0.179785	0.027193	0.0818007
ENSG00000078967	chr7	43926436	43956136	+	protein_coding	UBE2D4	308.69	337.778	160.381	370.837	347.895	209.601	491.286	324.268	229.298	170.297	288.675	274.465	345.301	354.853	208.278	486.061	369.438	247.399	547.751	412.958	345.417	1008.46	1395.85	1272.86	-0.134614	0.30232	0.580946	0.756927	-0.121691	0.314298	0.646276	0.810536	-0.680399	0.346294	0.0253202	0.0795205	-2.2015	0.383724	3.53182e-10	9.76192e-09	1.2947	0.367038	5.082e-05	0.00056755
ENSG00000079101	chr18	596988	650334	+	protein_coding	CLUL1	9.33067	7.55415	9.27824	20.7525	15.1698	16.1232	7.50055	57.3243	103.451	40.1275	26.4435	95.9512	67.7061	37.4035	212.528	136.741	82.5271	266.202	14.7377	24.854	95.9895	17.0926	7.21989	26.1905	-0.382315	0.596798	0.247734	0.446149	-0.824242	0.721848	0.0401414	0.128596	0.127297	0.578414	0.756546	0.859301	1.06409	0.746288	0.0420948	0.107982	-0.789623	0.679229	0.0837657	0.188469
ENSG00000079102	chr8	91954967	92103286	-	protein_coding	RUNX1T1	356.898	431.666	715.75	647.837	713.994	241.848	484.723	663.08	809.477	358.211	430.809	555.624	595.814	1428.04	2370.75	464.229	2508.05	2402.74	1450.44	1360.28	1887.07	683.703	107.095	176.786	-0.0401129	0.423072	0.885609	0.947003	-0.139865	0.449353	0.653853	0.815338	-1.31705	0.642528	0.00482132	0.0218154	0.31164	0.525658	0.460285	0.62725	-1.78766	0.690718	0.000378144	0.00294099
ENSG00000079112	chr8	94127162	94217303	-	protein_coding	CDH17	6.998	6.47498	1.32546	4.5114	1.01132	4.29952	7.50055	5.13352	20.2636	31.319	15.4254	13.3885	111.715	32.6081	90.3245	134.442	116.054	107.866	65.0915	24.854	237.065	6.83703	8.42321	0	0.180922	0.5622	0.559474	0.741705	-0.753069	0.760954	0.0610801	0.175448	-1.78662	0.84084	0.00193532	0.0105075	1.24237	0.821775	0.0260345	0.0733605	-3.8829	0.860916	3.48083e-07	8.46022e-06
ENSG00000079134	chr18	214520	268050	-	protein_coding	THOC1	842.87	1465.5	2223.46	2380.22	2417.06	2338.94	1098.83	642.546	787.08	248.594	161.966	223.142	227.944	1086.62	796.981	270.034	707.283	460.163	664.425	1047.69	900.266	597.1	545.102	502.857	-0.394628	0.369772	0.147384	0.315855	1.12664	0.465933	0.000938599	0.00646913	-1.80906	0.482145	7.42066e-06	0.000104988	-1.13878	0.443463	0.0025947	0.0110474	-0.502546	0.400125	0.141409	0.275175
ENSG00000079150	chr2	178463664	178478600	-	protein_coding	FKBP7	98.7496	566.561	123.268	573.85	555.216	544.964	1689.5	2292.12	2426.3	3348.2	3136.86	2639.77	5249.48	2478.22	2831.94	7073.74	3482.9	3537.81	2445.23	2124.06	1608.55	3004.87	7531.55	10735.5	-0.647855	0.487547	0.0423594	0.130511	-1.5193	0.613606	0.000294895	0.00246826	0.383343	0.448297	0.291957	0.463387	-0.934383	0.495653	0.0221879	0.0647009	1.39885	0.538715	0.000835175	0.00550568
ENSG00000079156	chr2	178194481	178402893	+	protein_coding	OSBPL6	1051.26	227.704	398.964	335.648	344.861	260.121	346.901	196.785	163.175	183.02	180.697	203.059	112.844	157.286	176.398	59.7522	121.856	185.055	450.728	349.867	658.837	711.051	540.288	455.714	0.508138	0.401726	0.0754757	0.19991	0.256379	0.37614	0.382618	0.599423	-1.0781	0.459783	0.00384057	0.0182307	-1.3321	0.470011	0.000756997	0.00390438	0.164814	0.402102	0.630886	0.766146
ENSG00000079215	chr5	36596588	36688334	+	protein_coding	SLC1A3	136.85	1149.31	447.344	3560.4	2763.94	1760.65	7215.53	3114.34	2095.68	1968.2	1294.63	1036.5	779.749	69.0525	61.6332	905.476	461.636	454.225	354.933	79.3415	141.803	379.455	1140.74	1270.24	-1.50199	0.948174	0.00673723	0.0319459	-0.245139	0.529039	0.44938	0.659768	2.26569	0.8992	0.000414833	0.0030416	0.352225	0.627272	0.446978	0.615012	1.49976	0.834722	0.00559427	0.0245288
ENSG00000079246	chr2	216107464	216206303	+	protein_coding	XRCC5	42708.8	66520.7	48678.3	48504.8	65346.6	58798	32769.9	28137.7	30665.2	21175.6	23257.1	24381.6	17076.6	13840.2	12582.7	16868.5	10768.5	10701.5	14902.3	15597.8	16520.4	19895.8	21871.5	21848.1	-0.109641	0.189002	0.529167	0.71805	0.830017	0.199936	7.83513e-06	0.000111755	0.509972	0.198365	0.00730145	0.0302459	0.106473	0.198513	0.579959	0.727203	0.406014	0.198107	0.0332413	0.0952864
ENSG00000079257	chr3	158645822	158672648	-	protein_coding	LXN	154.734	253.604	176.287	173.238	225.525	298.816	217.516	337.101	362.611	197.701	147.643	185.208	609.355	603.251	396.365	641.187	345.582	315.681	881.806	657.674	576.664	945.789	886.843	1406.43	-0.179665	0.280905	0.441808	0.645987	-0.300317	0.291975	0.234046	0.440035	-1.87355	0.344944	2.01567e-09	8.1189e-08	-2.52512	0.339495	4.11629e-15	2.92791e-13	0.521866	0.304614	0.0604182	0.148918
ENSG00000079263	chr2	230203110	230313215	+	protein_coding	SP140	42.7656	23.7416	12.5919	18.9479	9.1019	4.29952	38.4403	2.56676	0	0	5.50906	2.23142	3.38531	4.79531	4.25056	9.19265	9.0264	3.95839	6.14071	0.955922	0	158.391	13.2365	43.2143	0.400317	0.759329	0.279126	0.481053	-0.0905553	0.623021	0.777062	0.887663	0.0686151	0.784818	0.877105	0.938532	-3.71352	1.37686	0.000158647	0.00104111	3.73593	1.33821	8.49137e-05	0.000865628
ENSG00000079277	chr1	46557407	46616843	-	protein_coding	MKNK1	457.98	605.411	444.693	709.193	881.873	863.128	837.249	917.189	830.807	682.167	765.76	795.502	695.116	803.695	765.102	945.694	978.075	946.055	690.216	778.12	741.737	729.283	783.358	881.309	-0.661936	0.138749	5.31355e-07	1.05571e-05	-0.0717972	0.135446	0.58496	0.767512	0.0194655	0.137844	0.885511	0.943514	-0.0907111	0.138949	0.507387	0.66852	0.109748	0.138305	0.419112	0.588727
ENSG00000079308	chr2	217799588	218033982	-	protein_coding	TNS1	153.956	123.025	164.357	230.082	62.702	125.761	973.197	1691.5	1799.19	3013.47	2789.79	3617.14	716.557	1984.3	2704.42	526.279	4275.94	4308.7	7022.52	2060.97	3991.57	2575.28	2069.7	1384.17	0.0339599	0.416176	0.902589	0.95529	-3.22695	0.626507	3.76488e-08	1.00482e-06	-0.293817	0.492066	0.443043	0.615659	0.436754	0.517095	0.296524	0.463555	-0.734633	0.528814	0.0701554	0.16579
ENSG00000079313	chr19	1815248	1848483	-	protein_coding	REXO1	1071.47	125.183	2081.64	369.033	255.865	158.007	141.573	470.573	478.86	508.934	395.551	389.383	189.577	1825.1	1664.1	151.679	1661.5	1678.36	903.912	1680.51	1850.71	181.181	103.485	112.619	1.29702	0.917075	0.0119232	0.0499439	-0.186521	0.521439	0.560769	0.748961	-1.07565	0.752959	0.0304174	0.0913348	1.08169	0.745112	0.0388972	0.101569	-2.94138	0.900203	2.39629e-05	0.000300746
ENSG00000079332	chr10	70147289	70170523	-	protein_coding	SAR1A	4788.96	7836.89	4593.39	9608.39	11528.1	9805.05	10723.9	8429.24	7452.73	12334.8	10375.8	9463.46	11954.6	6699.05	6799.84	12241.2	6593.14	7762.4	15909.3	7553.69	9234.63	12526.6	18000.4	20444.3	-0.63301	0.313074	0.0114252	0.048302	0.163976	0.290739	0.514734	0.713165	-0.0191421	0.303686	0.944684	0.979311	-0.575829	0.314825	0.0470554	0.11765	0.540848	0.310464	0.0553047	0.138997
ENSG00000079335	chr1	100345001	100520277	+	protein_coding	CDC14A	457.203	407.924	388.361	450.238	443.971	773.913	621.608	549.287	541.784	362.126	468.27	441.822	388.182	263.742	283.725	234.413	270.147	204.847	133.867	123.314	161.437	61.5333	234.646	233.095	-0.282912	0.295839	0.240832	0.438819	-0.0282679	0.300578	0.912588	0.967171	1.43161	0.365767	7.09666e-06	0.000100808	1.11655	0.349373	0.000380578	0.00218092	0.273223	0.327233	0.354104	0.524089
ENSG00000079337	chr12	47734363	47771040	-	protein_coding	RAPGEF3	119.744	99.2831	94.1079	48.7232	50.5661	25.7971	178.138	491.963	456.464	834.847	515.648	518.806	106.073	368.28	328.356	286.121	709.218	823.345	89.6544	123.314	116.351	235.877	422.364	553.928	0.903512	0.523552	0.00878445	0.0394084	-3.05286	0.502788	2.44336e-10	1.09097e-08	2.28821	0.515722	3.12391e-07	6.97787e-06	0.477659	0.430257	0.197341	0.346469	1.55234	0.507264	0.000127991	0.00122296
ENSG00000079385	chr19	42507304	42561234	-	protein_coding	CEACAM1	89.4189	39.9291	49.7049	4.5114	0	1.07488	26.2519	24.812	34.1281	52.8508	63.9051	88.1412	45.1374	36.4444	17.0023	20.6835	43.8425	88.0741	12.2814	41.1046	73.4465	17.0926	8.42321	7.85714	4.4467	0.829696	6.50923e-09	2.04334e-07	-3.46647	0.895428	6.83809e-06	9.94786e-05	0.423404	0.505702	0.277245	0.447703	2.2013	0.718867	9.62644e-05	0.000674253	-1.36663	0.670158	0.00406933	0.0191775
ENSG00000079387	chr12	48042897	48106079	-	protein_coding	SENP1	1300.07	1748.25	1430.84	2149.23	2326.04	2159.43	1786.07	1507.54	1353.39	919.017	1489.65	1565.34	1022.36	831.507	992.507	745.754	1014.83	1148.92	1190.07	954.966	1266.77	1204.46	915.723	680.952	-0.465118	0.227273	0.0206836	0.0764392	0.437942	0.228655	0.0362192	0.119051	0.196572	0.233063	0.372167	0.547592	0.462856	0.237464	0.0411754	0.106153	-0.256275	0.234692	0.249601	0.412606
ENSG00000079393	chr10	75094432	75109221	-	protein_coding	DUSP13	36.5451	61.5123	17.231	86.6189	91.019	50.5193	3.75028	0	1.0665	2.93616	1.10181	1.11571	5.64218	2.87719	0	8.04357	3.22372	1.97919	0	0	2.18158	0	0	0	-0.414359	0.572781	0.205975	0.393872	4.9856	0.9784	3.00354e-08	8.23968e-07	0.349941	0.814111	0.446966	0.619186	1.29929	1.28272	0.0555334	0.133914	-0.569755	0.989878	0.236306	0.397319
ENSG00000079432	chr19	42268537	42295797	+	protein_coding	CIC	788.441	124.104	2489.22	340.16	202.265	163.382	165.012	618.59	576.979	814.294	590.572	613.641	324.989	3223.41	3855.26	335.532	5395.21	6513.53	2176.27	3194.69	3733.41	936.673	156.431	66.7857	1.27699	1.04058	0.0197453	0.0738537	-0.327101	0.608387	0.330991	0.549635	-1.23708	0.906012	0.0253957	0.0797172	0.401412	0.709294	0.411665	0.582114	-2.00665	1.06191	0.00224764	0.0121153
ENSG00000079435	chr19	42401514	42427388	-	protein_coding	LIPE	216.938	133.816	283.649	90.2281	59.668	94.5893	131.26	131.76	161.042	296.552	154.254	255.498	218.917	331.836	370.862	134.442	189.554	323.598	265.279	458.842	455.95	183.46	81.8254	116.548	1.11021	0.444068	0.000585814	0.00435795	-0.560909	0.352577	0.0490985	0.149505	-0.59053	0.359243	0.0592148	0.149171	0.738636	0.373424	0.026322	0.0739471	-1.39949	0.400754	4.18385e-05	0.000483477
ENSG00000079459	chr8	11795573	11839304	+	protein_coding	FDFT1	5070.44	32449.4	17544.5	44422	50684.5	56215.1	32108	22371	15477.1	39945.4	24514.2	28589	13214	6402.7	7719.02	15202.3	6318.48	11177.5	16232.4	13969.8	13936.7	21827.2	23066.3	19370.5	-1.10914	0.524686	0.00196025	0.0117458	0.74852	0.423534	0.0181277	0.0706717	0.818553	0.435965	0.0223709	0.0724067	0.41127	0.417713	0.25699	0.419684	0.398698	0.40837	0.249957	0.412982
ENSG00000079462	chr19	42297033	42303546	-	protein_coding	PAFAH1B3	3569.76	5287.9	2977.65	2655.41	2737.65	2733.42	3235.55	2368.27	3051.27	3924.66	2412.97	2421.09	3093.04	3304.93	2347.37	7460.98	2083.17	2170.19	1871.69	2729.16	1572.19	2890.92	1780.91	1577.98	0.340093	0.340562	0.192389	0.376482	-0.0607667	0.340379	0.827086	0.91759	0.387715	0.368936	0.225138	0.387569	0.392773	0.376788	0.242195	0.402447	0.0138544	0.365526	0.965559	0.988622
ENSG00000079482	chrX	67949349	68433913	-	protein_coding	OPHN1	179.615	168.35	233.944	138.951	110.234	197.778	112.508	415.815	258.094	174.212	241.297	326.903	244.871	252.234	320.918	180.406	433.912	304.796	202.643	143.388	162.164	574.31	423.567	312.976	0.235759	0.332224	0.358444	0.565209	-0.568268	0.362103	0.0496898	0.150664	0.421579	0.369817	0.18787	0.340903	-0.673847	0.382746	0.0469417	0.117465	1.12838	0.40166	0.000959691	0.00614806
ENSG00000079557	chr4	73481745	73504001	+	protein_coding	AFM	0	0	0	21.6547	15.1698	84.9154	0	0	0	0	0	1.11571	0	0	0	2.29816	0	0	2.45628	0	0.727194	0	0	0	-3.13765	2.43101	0.00199903	0.0119447	3.02068	2.57436	0.00260398	0.0149942	-0.232669	1.12243	0.59844	0.744803	0.139071	1.22417	0.788024	0.880631	-0.3473	1.13857	0.418757	0.588435
ENSG00000079616	chr16	29790719	29805384	+	protein_coding	KIF22	5239.17	4889.69	5638.52	3976.35	5917.25	4461.82	3069.6	3791.11	3499.2	4053.85	4000.68	3968.58	2230.92	2877.19	2196.48	1586.88	1216.63	1110.33	2237.67	3849.5	2682.62	930.975	626.927	594.524	0.110684	0.211083	0.561415	0.74322	0.406091	0.218505	0.0438143	0.136945	0.41283	0.223487	0.0514148	0.134334	2.43771	0.238458	6.1909e-26	2.88679e-23	-1.95887	0.241658	8.21623e-18	2.1563e-15
ENSG00000079689	chr6	25652201	25701783	+	protein_coding	SCGN	0	0	0.662731	7.21824	5.05661	40.8454	1.87514	10.267	7.46553	0	26.4435	2.23142	29.3393	9.59063	7.43849	0	0	1.97919	0	4.77961	13.0895	1.1395	0	1.30952	-3.44387	1.90165	0.00116943	0.00768373	0.360372	0.792027	0.313613	0.531311	0.203809	0.818294	0.651464	0.786766	1.50267	1.46092	0.0402188	0.104156	-0.905548	1.18736	0.0955163	0.207478
ENSG00000079691	chr6	25279078	25620530	+	protein_coding	CARMIL1	973.5	982.039	2194.97	190.381	177.993	352.56	303.772	327.69	196.237	147.786	138.828	129.422	111.715	147.696	167.897	64.3485	210.831	154.377	525.645	322.146	399.229	305.387	539.085	333.929	2.4411	0.41812	1.47966e-09	5.52926e-08	-0.133672	0.343648	0.632787	0.801589	-1.34632	0.430282	0.000177735	0.00151188	-1.2901	0.419698	0.000382547	0.00219021	-0.0622188	0.367034	0.846699	0.916042
ENSG00000079739	chr1	63593411	63660245	+	protein_coding	PGM1	4946.03	8987.28	2768.89	11773	12211.7	11646.3	4683.16	5740.99	4096.44	13389.8	13578.7	12001.7	6209.78	2645.1	2501.46	12487.1	4985.15	6346.28	5696.12	2598.2	2749.52	8204.43	10075.4	9329.05	-0.754637	0.424315	0.0120864	0.0505133	0.947441	0.422227	0.00295378	0.0166036	1.58392	0.454876	2.97297e-05	0.000336454	0.394621	0.391313	0.25366	0.415831	1.06437	0.416721	0.0024132	0.0127971
ENSG00000079785	chr2	15591178	15634346	+	protein_coding	DDX1	8495.57	9305.63	8780.53	14114.4	17013.5	13154.4	9710.41	7080.84	6842.69	5300.74	6021.41	5311.9	5457.11	6033.46	5203.75	6307.31	4190.83	4002.92	6489.5	7178.97	6902.52	8928.02	9951.42	10405.5	-0.662867	0.178347	5.56802e-05	0.000600308	0.837356	0.179375	7.16171e-07	1.36861e-05	-0.287769	0.177564	0.0939565	0.208754	-0.780977	0.180219	8.21992e-06	7.8609e-05	0.481342	0.178268	0.00534189	0.0236727
ENSG00000079805	chr19	10718055	10833488	+	protein_coding	DNM2	5491.87	3599.01	5614	3517.09	4918.06	4323.16	3054.6	4458.46	4078.31	5035.51	4838.06	5498.22	2383.26	4919.03	4795.7	1912.07	4882.64	5478.41	3954.62	5376.1	5321.6	3186.06	3459.53	3626.07	0.142137	0.282581	0.544288	0.730681	0.103464	0.292716	0.682455	0.832228	0.0567983	0.306651	0.838135	0.913444	0.501712	0.316893	0.085522	0.185994	-0.429514	0.311786	0.129679	0.258833
ENSG00000079819	chr6	130839347	131063322	-	protein_coding	EPB41L2	2153.83	1469.82	3212.26	3691.23	3474.9	4462.9	2205.16	3559.24	3148.32	2389.05	2767.75	4258.67	1552.73	2879.11	4720.25	949.141	2921.98	3639.74	6011.75	5990.76	10441.8	1912.09	1096.22	807.976	-0.453717	0.396234	0.108426	0.256212	0.236596	0.378162	0.421398	0.635028	-0.969514	0.45452	0.00863584	0.0346086	1.05274	0.456835	0.0064089	0.0235173	-2.34178	0.513695	8.7644e-08	2.49416e-06
ENSG00000079841	chr6	71886703	72403143	+	protein_coding	RIMS1	69.2024	30.2166	82.1787	53.2346	52.5888	79.541	52.5039	11.1226	6.39902	9.78718	2.20363	0	39.4952	7.6725	5.31321	57.454	12.2501	20.7815	63.8634	38.2369	30.5421	126.485	275.559	584.048	-0.00903001	0.497592	0.975347	0.995889	0.601361	0.653838	0.102313	0.252786	-2.66469	1.03158	0.000279794	0.00221074	-5.80726	0.933934	1.50367e-11	5.51929e-10	2.1743	0.944309	0.000609195	0.00430299
ENSG00000079931	chr6	132296055	132401475	-	protein_coding	MOXD1	611.159	225.545	190.204	497.157	836.364	823.357	227.829	32.5123	42.6602	960.123	45.1743	51.3227	3424.8	270.456	524.945	9216.78	1455.19	1145.95	356.161	343.176	282.151	10284	2684.6	974.286	-0.349358	0.678595	0.314026	0.519571	1.61145	1.20156	0.00787883	0.0367855	0.0432485	0.677166	0.919978	0.965938	-2.85571	1.16466	0.00046392	0.00258383	2.8642	1.18332	0.000316536	0.00255784
ENSG00000079950	chr6	132445867	132513198	-	protein_coding	STX7	2156.16	2368.76	2012.72	1803.66	1752.62	2476.52	3861.85	2285.27	2564.94	2316.63	2159.55	2427.79	3834.42	1396.4	1894.69	3032.42	1649.25	1723.88	2162.76	1311.52	1903.07	3486.88	4121.35	3920.71	0.0804455	0.280249	0.730104	0.857233	-0.403034	0.29712	0.11449	0.272964	0.298479	0.307203	0.283294	0.454052	-0.642715	0.317528	0.0276517	0.0770381	0.948423	0.322452	0.00105627	0.00663807
ENSG00000079974	chr22	50767501	50783662	-	protein_coding	RABL2B	339.792	346.412	391.674	638.815	633.088	520.241	480.973	239.564	276.225	72.4252	180.697	150.621	190.706	371.157	312.416	78.1375	232.752	155.367	443.359	427.297	534.487	599.379	460.87	381.071	-0.499312	0.335929	0.0551874	0.15909	0.618724	0.341961	0.0270732	0.095586	-1.6149	0.403791	3.40463e-06	5.45182e-05	-1.66516	0.398337	2.20137e-06	2.45051e-05	0.0291486	0.341944	0.923926	0.962534
ENSG00000079999	chr19	10486125	10503558	-	protein_coding	KEAP1	2967.15	3936.79	2807.33	4426.59	5272.02	4761.71	3624.64	3499.35	4091.11	4013.72	3884.99	3868.17	3210.4	3356.72	2709.73	4291.82	2635.71	2727.33	3577.58	3947.96	3290.55	4216.17	4417.37	4506.07	-0.510064	0.177701	0.00194329	0.0116665	0.332276	0.177161	0.0480415	0.147046	0.11389	0.179646	0.512216	0.67554	-0.151134	0.180964	0.391313	0.562143	0.264347	0.180278	0.130378	0.259921
ENSG00000080007	chr6	73394828	73417566	+	protein_coding	DDX43	6.998	3.23749	8.61551	0	0	0	0	0	0	0	0	0	0	0	0	0	0	0	0	0	0	0	0	0	0.276865	1.42682	0.386808	NA	0	1.28411	1	NA	0	1.35008	1	NA	0	1.55145	1	NA	0	1.30014	1	NA
ENSG00000080031	chr19	55181247	55209506	-	protein_coding	PTPRH	70.7576	0	10.6037	0	0	1.07488	17.8138	21.3897	55.4582	222.169	76.0251	119.381	236.971	155.368	209.34	216.027	260.476	199.899	52.8101	50.6639	79.2641	39.8827	2.40663	1.30952	4.54842	1.52935	5.42154e-05	0.000587678	-4.97022	1.5664	3.00871e-05	0.000357294	0.545328	0.730882	0.235781	0.400045	2.36291	1.11429	0.00156105	0.0072269	-1.03928	0.87947	0.0456524	0.120576
ENSG00000080166	chr13	94436811	94479682	-	protein_coding	DCT	2.33267	0	0	0.902281	0	4.29952	0	1.71117	2.13301	0	2.20363	0	40.6237	21.0994	15.9396	13.789	49.0005	12.8648	0	4.77961	1.45439	1.1395	1.20332	0	-0.268445	0.794216	0.465363	0.666959	0.0954292	0.683146	0.76769	0.882548	-0.486612	0.938664	0.315165	0.488865	-0.0454991	0.960646	0.929953	0.972297	-0.41158	0.898327	0.368543	0.53887
ENSG00000080189	chr20	46345980	46364458	-	protein_coding	SLC35C2	1816.37	2177.75	1707.2	2815.12	2738.66	2409.88	2333.61	2126.13	2403.9	3294.37	2515.44	2842.83	2414.85	2146.38	1863.87	3694.3	2508.7	2980.67	2054.68	1821.99	1567.1	2216.34	3439.07	4656.67	-0.400001	0.215493	0.0383808	0.121505	0.184172	0.216191	0.357067	0.574165	0.610476	0.224961	0.00411074	0.019199	-0.233687	0.224111	0.277648	0.443237	0.850735	0.227087	7.67635e-05	0.000797539
ENSG00000080200	chr3	97822011	97944984	+	protein_coding	CRYBG3	382.557	315.116	784.011	163.313	245.751	192.403	178.138	657.947	532.186	203.573	439.623	426.202	223.43	361.567	733.222	87.3301	731.784	974.753	972.688	635.688	1388.94	789.677	521.035	496.309	0.726347	0.597367	0.0422474	0.130242	-0.639449	0.526869	0.0642647	0.18194	-1.01942	0.598085	0.0199919	0.0663525	-0.506521	0.536646	0.236666	0.395727	-0.454213	0.515487	0.253028	0.416628
ENSG00000080224	chr3	96814581	97752460	+	protein_coding	EPHA6	17.8838	84.1748	17.231	27.0684	14.1585	26.872	18.7514	18.8229	30.9286	150.723	52.887	140.58	1986.05	504.467	1184.84	122.952	139.265	201.878	407.743	262.878	439.952	6.83703	8.42321	15.7143	0.388408	0.464004	0.195128	0.380023	-0.00160711	0.437832	0.99585	1	-1.27841	0.578724	0.00345342	0.0167147	3.21405	0.664321	6.15888e-08	1.03249e-06	-4.85418	0.623587	6.25714e-16	1.24196e-13
ENSG00000080293	chr2	119439843	119525301	-	protein_coding	SCTR	0	2.15833	2.65093	0	2.02265	7.52415	0	0.855587	1.0665	0	0	2.23142	107.201	46.035	59.5079	3.44724	3.86846	2.96879	9.82514	99.4159	12.3623	0	0	0	-0.26227	0.723877	0.455447	0.65788	0.636639	1.01719	0.133282	0.303862	-4.14179	1.49625	6.79273e-05	0.000676836	0.501422	1.08875	0.366946	0.538224	-5.38024	1.47084	2.03118e-06	3.78064e-05
ENSG00000080298	chr9	3218297	3526004	-	protein_coding	RFX3	748.008	754.336	935.777	590.994	469.254	549.263	732.242	947.135	803.078	1048.21	1232.93	1192.7	1219.84	534.198	793.793	557.304	929.72	1018.3	203.872	173.978	197.797	123.067	109.502	90.3571	0.474532	0.248915	0.0272932	0.0944193	-0.519083	0.251704	0.021405	0.0802264	2.53587	0.278454	4.70665e-21	2.76348e-18	3.37755	0.283724	1.13425e-33	1.2982e-30	-0.735174	0.275165	0.0039056	0.0185839
ENSG00000080345	chr2	151409883	151508013	+	protein_coding	RIF1	3153.77	2182.07	6449.7	1897.5	1946.8	1720.88	1442.92	1549.47	1271.27	1123.57	1093	1187.12	1058.47	1315.83	1840.49	697.492	1941.32	1820.86	1525.35	1073.5	1965.6	1504.15	702.736	531.667	0.747089	0.420706	0.0124857	0.0518399	0.252416	0.354596	0.375648	0.59231	-0.318196	0.379369	0.329225	0.504142	0.247642	0.387643	0.470928	0.63725	-0.567835	0.388568	0.0898219	0.198335
ENSG00000080371	chr12	71754863	71800286	+	protein_coding	RAB21	2565.93	1245.36	2066.4	2292.69	1426.98	1620.92	3297.43	1615.35	1383.26	2066.07	1495.16	1634.52	2166.6	1350.36	1646.03	1700.64	1555.12	1772.37	2471.02	1505.58	2268.84	2841.92	2113.02	2399.05	0.096155	0.280424	0.680205	0.825732	-0.178398	0.292065	0.47984	0.685693	-0.219114	0.306154	0.429841	0.602566	-0.432044	0.314045	0.135931	0.263389	0.196979	0.307449	0.482649	0.64781
ENSG00000080493	chr4	71062667	71572087	+	protein_coding	SLC4A4	61.4269	80.9373	84.8296	41.5049	34.385	98.8889	790.371	460.306	461.796	410.083	285.369	296.779	1671.21	936.045	965.941	526.279	447.452	308.754	271.419	175.89	161.437	275.76	150.414	107.381	0.230301	0.339968	0.374932	0.582017	-3.21586	0.421443	7.1147e-15	7.60404e-13	0.550638	0.37426	0.0878597	0.199211	0.734512	0.387543	0.0318535	0.086337	-0.143231	0.367052	0.65626	0.78553
ENSG00000080503	chr9	1980290	2193624	+	protein_coding	SMARCA2	349.9	372.312	357.875	304.971	155.744	1386.59	899.129	977.936	987.583	832.889	650.069	898.147	816.987	1536.42	2838.31	720.474	1825.27	2770.87	3352.83	2894.53	4026.47	1795.86	1179.25	1192.98	-0.392402	0.450977	0.185871	0.368448	-0.34067	0.440316	0.278321	0.491546	-1.72179	0.621091	0.000301441	0.00235387	-0.570463	0.504481	0.166593	0.305849	-0.905325	0.524705	0.0256779	0.0783709
ENSG00000080511	chr19	10013249	10022279	+	protein_coding	RDH8	21.7716	11.8708	11.2664	0	0	0	0	0	0	1.95744	0	0	0	0	0	0	0	0	0	0	0	11.395	0	0	0.590402	1.54963	0.152386	0.323336	0	1.19221	1	1	0.151964	1.29665	0.674523	0.803296	-0.270266	1.48082	0.567979	0.717418	0.35523	1.32558	0.318981	0.487975
ENSG00000080546	chr6	108986437	109094819	-	protein_coding	SESN1	4577.47	3242.89	1442.77	2374.8	1901.29	2004.65	1711.06	1205.52	1095.3	1691.23	1945.8	1650.14	2022.16	931.25	886.243	1681.11	797.547	1202.36	2064.51	1714.92	2049.96	1407.29	2433.1	2520.83	0.364512	0.329463	0.155542	0.327986	0.456311	0.340043	0.101606	0.251592	-0.109442	0.348394	0.721344	0.835287	-0.218018	0.35786	0.499473	0.662456	0.0991898	0.350693	0.749886	0.8548
ENSG00000080561	chrX	107825755	107931637	+	protein_coding	MID2	383.335	372.312	74.2259	690.245	592.635	383.732	1080.08	837.62	289.023	1137.27	1116.14	508.764	1367.66	748.069	601.455	757.244	1303.67	756.052	1010.76	737.016	473.403	1572.52	1608.83	538.214	-0.545594	0.492883	0.0839051	0.215325	-0.215139	0.428541	0.486306	0.691336	0.201678	0.46775	0.58795	0.73703	-0.297969	0.487932	0.460086	0.627062	0.492646	0.483979	0.200371	0.354825
ENSG00000080572	chrX	107206611	107244247	+	protein_coding	DNAAF6	0.777556	1.07916	0	0	0	1.07488	2.81271	7.70028	3.19951	0.978718	0	0	10.1559	2.87719	7.43849	0	0.644743	0	0	1.91184	0	0	0	0	0.127854	0.90006	0.736334	NA	-1.12421	1.47841	0.0462936	NA	-0.159747	0.979072	0.723441	0.836703	0.18756	1.079	0.72189	0.834312	-0.321492	1.00284	0.469077	NA
ENSG00000080573	chr19	9959561	10010504	-	protein_coding	COL5A3	227.046	88.4914	141.162	264.368	114.279	117.162	18.7514	5.13352	7.46553	81.2336	5.50906	18.9671	488.613	453.637	1530.2	459.632	1474.53	4202.82	200.187	327.881	346.871	3251.01	135.975	75.9524	-0.0355866	0.555697	0.906886	0.957204	3.28938	1.1709	0.000129585	0.0012407	-2.05151	1.0928	0.00280667	0.0141364	-4.40146	1.03838	7.87074e-07	9.77726e-06	1.00645	0.854799	0.0493169	0.127701
ENSG00000080603	chr16	30698209	30741409	+	protein_coding	SRCAP	59.8718	17.2666	157.73	34.2867	24.2717	36.5459	22.5017	41.0682	40.5272	37.1913	40.7671	58.017	6.77061	80.5613	106.264	8.04357	165.699	167.242	111.761	86.9889	160.71	23.9296	16.8464	13.0952	0.569788	0.67382	0.118671	0.272571	-0.0487195	0.517818	0.877631	0.946905	-0.77888	0.692922	0.0924486	0.206443	0.777546	0.71025	0.120639	0.240384	-1.96271	0.935287	0.00132614	0.00798657
ENSG00000080608	chr9	2720469	2844095	-	protein_coding	PUM3	3175.54	1916.6	2741.06	2354.05	2533.36	1699.38	1648.25	866.71	881.999	813.315	581.757	671.658	534.878	804.654	614.207	514.788	507.413	668.967	2188.55	2206.27	2355.38	1597.59	1460.82	1818.93	0.193814	0.239051	0.354691	0.561606	0.812597	0.260337	0.000423668	0.00334571	-1.61365	0.278772	3.40077e-10	1.7327e-08	-1.14681	0.269502	5.42338e-06	5.47118e-05	-0.416141	0.256279	0.083395	0.187796
ENSG00000080644	chr15	78593052	78621295	-	protein_coding	CHRNA3	215.383	99.2831	145.138	237.3	152.71	17.1981	25.3144	6.8447	15.9976	66.5528	30.8508	23.4299	309.191	197.567	170.023	1299.61	1163.76	810.48	15.9658	37.2809	26.9062	45.5802	30.0829	11.7857	0.074819	0.430388	0.789757	0.892252	2.80746	0.745856	6.30045e-06	9.28028e-05	0.345198	0.531533	0.386596	0.562214	0.294068	0.549082	0.496592	0.659817	0.0719574	0.52352	0.856328	0.921857
ENSG00000080709	chr5	114055926	114496500	+	protein_coding	KCNN2	514.742	523.394	1680.69	479.111	161.812	935.145	462.222	396.137	142.912	468.806	182.901	103.761	1847.25	1068.4	2097.65	682.554	891.68	757.042	1350.96	631.864	827.546	12.5346	873.607	644.286	0.29284	0.556233	0.352906	0.559807	0.25096	0.540748	0.440444	0.651876	-1.14542	0.789595	0.0254862	0.07993	-0.578049	0.670256	0.23039	0.388194	-0.444594	0.624437	0.300792	0.469547
ENSG00000080802	chr7	135361795	135510127	-	protein_coding	CNOT4	624.377	482.386	827.751	655.056	476.333	482.621	634.734	555.276	498.057	414.977	523.361	486.45	414.136	492.958	697.093	283.823	996.128	890.637	673.022	474.137	695.197	567.473	464.48	349.643	0.17443	0.299039	0.471886	0.671927	-0.0464952	0.309304	0.85937	0.937436	-0.298667	0.32894	0.30897	0.482045	0.0366319	0.334409	0.904643	0.958692	-0.338122	0.331199	0.255818	0.419728
ENSG00000080815	chr14	73136418	73223691	+	protein_coding	PSEN1	3131.99	3606.57	2818.6	2917.07	3342.42	4422.05	4367.2	4848.61	4571.04	4989.51	5700.78	5801.7	4440.39	3131.34	3560.91	3993.06	3802.05	4112.76	3621.79	2675.62	3301.46	4578.53	7402.79	7796.9	-0.134913	0.196796	0.453862	0.656494	-0.323859	0.20177	0.085636	0.223701	0.724505	0.20894	0.000268383	0.00213288	-0.245063	0.207217	0.220909	0.376556	0.977463	0.210682	1.13075e-06	2.30442e-05
ENSG00000080819	chr3	98579446	98593648	-	protein_coding	CPOX	1008.49	1070.53	1061.03	1416.58	789.843	1051.23	1569.49	1205.52	1147.56	1506.25	1373.96	1606.62	1544.83	887.133	1005.26	1530.58	883.298	1069.75	959.179	924.376	964.259	1178.25	832.694	705.833	-0.041148	0.237692	0.84365	0.923196	-0.219682	0.245819	0.322447	0.541516	0.580975	0.257854	0.0154062	0.0544451	0.657456	0.261057	0.00762765	0.0271661	-0.0596478	0.255175	0.803544	0.889021
ENSG00000080822	chr3	98497912	98523066	-	protein_coding	CLDND1	1629.76	3495.41	1617.06	3290.62	3214.99	4179.13	6524.54	3755.17	3747.7	5435.8	3999.58	3198.74	4650.28	1379.13	1669.41	5134.09	1823.33	1838.67	2124.69	1505.58	1724.18	2647.07	4849.36	3988.81	-0.384925	0.385045	0.165123	0.340894	-0.241766	0.379071	0.411904	0.6263	0.954785	0.454548	0.0096873	0.0378948	0.104235	0.416912	0.773773	0.870114	0.832771	0.436633	0.0214922	0.0684713
ENSG00000080823	chr14	102224500	102305190	-	protein_coding	MOK	64.5371	44.2457	70.2495	139.853	124.393	106.413	63.7547	84.7031	50.1257	42.0849	49.5816	34.587	83.5042	294.432	221.029	57.454	229.529	132.606	90.8825	185.449	90.172	421.617	333.318	182.024	-0.651413	0.453627	0.0344799	0.112388	0.564963	0.415517	0.0694362	0.192611	-1.21347	0.500292	0.0022149	0.0116958	-2.70913	0.518878	7.13976e-09	1.49318e-07	1.04299	0.460461	0.00545885	0.0240691
ENSG00000080824	chr14	102080742	102139699	-	protein_coding	HSP90AA1	55905.5	81531.9	83907.1	108180	127951	101326	52595.8	27814.3	27140.4	18268.8	16802.6	18084.6	15145.9	18713.2	15906.7	16998.4	13235.9	13408	28071.6	30075.2	31851.8	42798.7	39273.8	36619.5	-0.508531	0.21953	0.00931145	0.0412211	1.56272	0.246843	1.78632e-12	1.21244e-10	-0.694756	0.226816	0.00117256	0.00703024	-1.09138	0.231674	7.3786e-07	9.19768e-06	0.364069	0.224053	0.088023	0.195496
ENSG00000080839	chr20	36996349	37095997	-	protein_coding	RBL1	410.549	548.215	750.875	455.652	639.156	427.802	556.916	350.791	429.801	94.9357	138.828	136.117	304.678	303.064	320.918	156.275	264.989	193.961	642.318	576.421	742.465	345.27	131.161	60.2381	0.100898	0.329091	0.692003	0.8329	0.123967	0.345242	0.65849	0.81796	-2.24158	0.447245	1.88051e-08	5.93011e-07	-0.430712	0.389907	0.211452	0.364383	-1.61749	0.443024	1.2091e-05	0.00016959
ENSG00000080845	chr20	36306336	36528637	+	protein_coding	DLGAP4	2221.48	968.01	2279.13	2155.55	1216.62	1313.5	1637.93	2234.79	2082.88	3754.36	3450.88	3563.58	1699.42	3553.33	3944.52	1946.54	4310.75	6379.93	2913.15	3348.59	3635.24	2209.5	1511.36	1101.31	0.135703	0.327974	0.593809	0.765359	-0.231912	0.344977	0.408463	0.623168	0.0923294	0.364251	0.770859	0.869318	0.968747	0.399614	0.00560277	0.0210829	-0.827457	0.387869	0.0131679	0.0470704
ENSG00000080854	chr11	133896438	133956968	-	protein_coding	IGSF9B	1268.19	501.811	1436.14	156.997	59.668	47.2947	69.3801	71.0137	26.6626	201.616	83.7378	214.217	55.2933	55.6256	121.141	66.6467	251.45	387.922	35.6161	28.6777	43.6316	13.6741	26.4729	27.5	3.38367	0.594463	2.89017e-09	1.00676e-07	0.340379	0.455734	0.284038	0.498713	1.78539	0.661823	0.000354858	0.00268429	2.56779	0.675146	5.13086e-06	5.199e-05	-0.418962	0.51614	0.291627	0.459568
ENSG00000080947	chr1	16467436	16499257	-	transcribed_unprocessed_pseudogene	CROCCP3	12.4409	2.15833	53.6812	1.80456	4.04529	2.14976	2.81271	13.6894	4.26602	7.82975	9.91631	6.69427	9.02749	99.7425	93.5124	0	196.647	108.856	15.9658	91.7685	40.7228	0	1.20332	2.61905	1.65052	1.36064	0.0156545	0.0617383	-0.377319	0.761476	0.290121	0.50529	-1.29186	1.08802	0.0317477	0.0942115	1.21457	1.20161	0.0634947	0.148215	-3.63998	1.51142	0.000210904	0.00183753
ENSG00000080986	chr18	2571557	2616635	+	protein_coding	NDC80	2217.59	1916.6	2548.2	1970.58	3564.91	2671.07	1571.37	1496.42	1405.65	1579.65	1416.93	1077.78	1006.56	1544.09	1162.53	690.598	475.176	333.494	962.863	2117.37	1626.73	464.918	228.63	65.4762	-0.168529	0.352341	0.5219	0.712514	0.574185	0.395025	0.0586057	0.170057	-0.150881	0.394921	0.652756	0.787638	2.22619	0.489367	2.03675e-07	2.95764e-06	-2.44022	0.49762	1.65788e-08	5.91528e-07
ENSG00000081014	chr15	50908672	51005895	+	protein_coding	AP4E1	663.255	970.168	812.509	1165.75	1011.32	1538.15	1550.74	674.203	501.257	365.062	328.34	256.614	376.898	434.455	471.813	275.779	558.348	377.036	1042.69	559.214	891.539	1023.28	880.827	762.143	-0.41226	0.315586	0.10033	0.243071	0.323437	0.315938	0.224201	0.42822	-1.20313	0.370181	0.000167289	0.00144445	-1.32255	0.369233	5.70911e-05	0.000428353	0.078585	0.330955	0.791752	0.881798
ENSG00000081019	chr1	113761832	113812476	-	protein_coding	RSBN1	906.63	1211.9	939.09	1050.25	1010.31	1258.68	1392.29	1139.64	1132.63	2105.22	1930.38	1856.54	2189.17	993.589	1358.06	1460.48	1105.09	1242.93	752.851	479.873	734.465	894.511	768.918	773.928	-0.0943079	0.225687	0.638479	0.797355	-0.119636	0.231808	0.57236	0.758139	1.49633	0.258583	4.37066e-10	2.17299e-08	1.19267	0.252049	5.18247e-07	6.73e-06	0.277496	0.241832	0.224761	0.384397
ENSG00000081026	chr1	113390515	113685923	+	protein_coding	MAGI3	244.93	192.091	487.77	350.085	416.665	441.775	325.337	592.922	418.07	505.997	625.83	459.673	387.053	607.087	788.48	315.997	1166.99	972.774	412.656	370.898	509.035	394.269	309.252	297.262	-0.23606	0.332735	0.358201	0.564978	-0.0972274	0.341289	0.727133	0.858615	0.228281	0.365205	0.47217	0.640434	0.542674	0.381955	0.109435	0.223322	-0.28536	0.369142	0.37704	0.547215
ENSG00000081041	chr4	74097040	74099196	-	protein_coding	CXCL2	3.11022	8.63331	7.29004	0.902281	2.02265	0	0.937569	0.855587	3.19951	117.446	0	32.3556	201.99	86.3157	81.8234	708.983	372.662	373.078	11.0533	29.6336	21.8158	27.3481	4.81326	5.23809	1.2072	1.23015	0.0377835	0.120123	-0.167786	0.698103	0.609714	0.785589	0.606593	0.722732	0.188929	0.342296	1.17086	0.877211	0.0408302	0.105392	-0.324699	0.668741	0.453712	0.620969
ENSG00000081051	chr4	73431138	73456174	+	protein_coding	AFP	48.2084	217.991	74.8886	398.808	321.601	699.746	257.832	2.56676	28.7956	0	0	37.9342	29.3393	4.79531	589.766	6.89449	0	162.294	4.91257	7.64737	397.048	37.6037	323.692	547.381	-0.447614	1.05861	0.30013	0.503799	0.455921	1.03614	0.247884	0.456468	-0.997904	1.33189	0.0859605	0.195859	-1.89244	1.75266	0.0219179	0.0640967	0.253497	0.95926	0.563188	0.713088
ENSG00000081052	chr2	227002714	227164453	-	protein_coding	COL4A4	64.5371	18.3458	41.0893	9.02281	15.1698	16.1232	42.1906	120.638	87.4533	50.8934	65.0069	83.6783	15.7981	18.2222	8.50113	35.6215	67.698	26.7191	41.7568	46.8402	89.4448	70.6493	85.4354	150.595	1.19969	0.635415	0.00340007	0.0184403	-2.43442	0.614018	1.81193e-06	3.10354e-05	0.105879	0.428877	0.764629	0.865141	-0.459856	0.451342	0.230079	0.387803	0.550167	0.445358	0.133385	0.26391
ENSG00000081059	chr5	134114681	134151865	+	protein_coding	TCF7	493.748	89.5706	477.167	679.417	407.563	222.5	220.329	216.464	297.555	54.8082	117.894	75.8684	44.009	259.906	230.593	18.3853	214.699	139.533	162.115	314.498	298.877	19.3716	48.1326	10.4762	-0.117807	0.468708	0.683225	0.827923	0.370193	0.521494	0.262282	0.473704	-1.03851	0.689953	0.0284269	0.0866725	1.10729	0.706866	0.0299414	0.0822165	-2.84202	0.836952	1.49493e-05	0.000202378
ENSG00000081087	chr6	108041409	108165854	-	protein_coding	OSTM1	1917.45	1995.37	1076.28	1663.81	1609.01	1558.57	2427.37	1487.01	1439.78	709.571	704.058	730.791	1097.97	420.07	504.755	1024.98	367.504	411.672	975.145	571.641	807.185	1434.64	3110.57	4119.76	0.0267237	0.338978	0.917492	0.963705	-0.0950474	0.356992	0.739202	0.866112	-0.0988262	0.383374	0.763634	0.864174	-1.79912	0.463049	6.22955e-06	6.18344e-05	1.60941	0.463091	2.45197e-05	0.000306918
ENSG00000081138	chr18	65750252	65890337	+	protein_coding	CDH7	17.1062	74.4623	113.99	82.1075	32.3623	338.587	75.0055	59.8911	149.311	167.361	68.3124	121.613	329.503	140.982	331.544	268.885	50.29	93.0221	1084.45	600.319	1356.22	4.55802	12.0332	7.85714	-0.514843	0.597172	0.13143	0.292297	0.289857	0.510354	0.3718	0.588916	-2.61164	0.808901	3.85364e-05	0.000417901	3.43775	0.851485	2.09388e-06	2.34328e-05	-6.33973	0.7918	1.08892e-17	2.76562e-15
ENSG00000081148	chr3	101222546	101320575	-	protein_coding	IMPG2	0	1.07916	0.662731	5.41368	7.07926	11.8237	18.7514	22.2453	19.1971	4.89359	5.50906	7.80998	6.77061	13.4269	11.6891	20.6835	10.3159	1.97919	25.791	26.7658	28.3605	18.2321	25.2696	6.54762	-2.86281	1.30956	0.0010236	0.00686188	-0.743768	0.548251	0.0366973	0.120271	-1.67664	0.693702	0.000965768	0.006005	-1.02938	0.618917	0.0288924	0.0798761	-0.446067	0.490362	0.249319	0.412274
ENSG00000081154	chr3	101574180	101594465	+	protein_coding	PCNP	10524.2	6484.7	5291.91	12330.6	7430.19	8089.54	9109.42	5017.16	5952.16	7819.96	6033.53	5671.16	11520.2	3329.87	4118.8	10043	3231.45	4153.34	4569.92	3416.46	4530.42	6424.53	4300.65	3793.69	-0.181948	0.354458	0.490662	0.687439	0.297582	0.374418	0.310221	0.52757	0.471876	0.407319	0.168014	0.314957	0.32962	0.411316	0.358385	0.529647	0.157047	0.399196	0.645462	0.777441
ENSG00000081177	chr14	69191511	69244020	+	protein_coding	EXD2	1489.8	2505.82	1581.94	674.906	835.352	1100.68	1087.58	1804.43	1532.57	1406.42	1992.08	1778.44	1566.27	1109.64	1270.92	1560.45	1508.05	1430.96	1289.55	1038.13	1075.52	2002.11	2028.79	1890.95	0.966342	0.255881	9.0898e-06	0.000127131	-0.655952	0.234378	0.00204566	0.012311	0.545923	0.236167	0.0140442	0.0505813	-0.177821	0.235779	0.430415	0.599937	0.728556	0.237999	0.00118049	0.00727452
ENSG00000081181	chr14	67619920	67651708	+	protein_coding	ARG2	2640.58	4632.85	2106.82	1656.59	1441.13	2211.03	3386.5	2119.29	1486.71	8268.21	7540.81	6870.55	1700.55	614.759	632.271	3287.52	849.127	1419.08	811.802	835.476	1123.51	1187.36	750.869	838.095	0.49624	0.40068	0.0818672	0.21157	-0.247136	0.375765	0.39969	0.614649	2.87093	0.480941	1.33746e-10	7.49587e-09	2.87754	0.484934	1.41306e-10	4.22075e-09	0.00196404	0.403184	0.99544	1
ENSG00000081189	chr5	88717117	88904257	-	protein_coding	MEF2C	24.8818	44.2457	21.2074	8.12053	15.1698	12.8985	525.039	1966.99	1431.25	1678.5	1511.69	2587.33	2247.84	768.209	1537.64	926.159	733.073	869.856	460.553	449.283	818.093	307.666	280.372	320.833	0.868355	0.53387	0.0122032	0.0509165	-6.596	0.501885	4.97493e-41	1.30564e-37	1.48818	0.461164	9.21272e-05	0.000871779	2.51099	0.464195	2.36278e-09	5.46324e-08	-0.713763	0.405226	0.0382596	0.105843
ENSG00000081237	chr1	198638457	198757476	+	protein_coding	PTPRC	0	7.55415	1.98819	0.902281	0	0	0	0.855587	1.0665	0	0	0	2.25687	0	0	0	0	1.97919	0	0	0	0	51.7425	133.571	0.575475	1.28185	0.218025	0.410148	-0.105581	0.973243	0.756825	0.876647	0	1.09312	1	1	-4.089	2.54369	0.000969465	0.00483197	3.26614	2.27746	0.000765977	0.0051355
ENSG00000081248	chr1	201039512	201112451	-	protein_coding	CACNA1S	1.55511	0	6.62731	9.02281	4.04529	2.14976	0.937569	0	0	0	0	1.11571	2.25687	0	2.12528	3.44724	0	0.989597	0	2.86777	0	0	0	0	-0.16909	0.88616	0.656068	NA	0.88563	1.45058	0.0810819	NA	-0.255547	1.06263	0.573514	NA	0.161131	1.15451	0.758452	0.859953	-0.397783	1.09484	0.374016	NA
ENSG00000081277	chr1	201283452	201332993	+	protein_coding	PKP1	27.992	5.39582	43.0775	18.0456	1.01132	15.0483	18.7514	0.855587	6.39902	12.7233	0	5.57856	50.7796	3.83625	7.43849	117.206	89.6193	62.3446	34.388	7.64737	30.5421	17.0926	37.3028	83.8095	0.380982	0.709272	0.285417	0.487854	0.113225	0.604384	0.723647	0.857178	-0.926929	0.912369	0.0788778	0.184372	-1.81547	1.13336	0.00950906	0.0325855	0.381039	0.715431	0.388856	0.559331
ENSG00000081307	chr3	132654446	132679794	+	protein_coding	UBA5	2018.53	1216.22	1709.85	2107.73	1611.04	1633.82	1493.55	1126.81	1098.5	988.506	815.341	872.486	1047.19	1591.09	1534.45	1151.38	1410.05	1326.06	1353.41	1770.37	1639.82	1349.17	2061.28	2131.9	-0.0922319	0.215588	0.634117	0.794157	0.451073	0.224403	0.0284397	0.0990923	-0.75945	0.233626	0.000541645	0.00377849	-0.981687	0.236683	1.27726e-05	0.00011598	0.197494	0.228413	0.36341	0.533709
ENSG00000081320	chr2	196133583	196176503	-	protein_coding	STK17B	591.72	1150.39	533.499	2479.47	2038.83	5611.94	1314.47	1094.3	1165.69	1912.42	1210.89	1451.54	1628.33	360.608	485.627	1597.22	679.559	748.135	225.978	286.777	325.783	4976.22	7435.28	5628.33	-1.97499	0.555274	1.85454e-05	0.000234007	1.06157	0.507646	0.00281493	0.0159483	2.20796	0.535789	1.2744e-06	2.35528e-05	-1.70173	0.521009	8.30275e-05	0.000592751	4.24791	0.496475	1.82502e-18	5.59831e-16
ENSG00000081377	chr9	96490241	96619843	-	protein_coding	CDC14B	1878.57	1842.13	2213.52	1338.98	1462.37	1380.14	1285.41	1695.77	959.854	910.208	1408.12	1450.42	796.676	1020.44	1029.7	573.391	1404.25	1040.07	773.729	738.927	754.1	1011.88	599.251	450.476	0.366689	0.280909	0.116619	0.269473	0.0650541	0.28179	0.791625	0.896752	0.623368	0.303533	0.0231893	0.0742766	0.766386	0.309408	0.00719747	0.0259163	-0.114901	0.29774	0.674245	0.799217
ENSG00000081386	chr9	96754553	96778129	-	protein_coding	ZNF510	744.121	701.457	970.239	495.352	729.164	728.768	521.289	968.525	794.546	724.252	1129.36	1109.02	810.217	653.122	806.545	541.217	1008.38	848.085	550.208	479.873	559.939	452.383	536.679	382.381	0.235664	0.246087	0.270314	0.471141	-0.183624	0.252104	0.417535	0.631584	0.798228	0.270067	0.00132594	0.0077501	1.01764	0.2752	7.56109e-05	0.000546151	-0.186765	0.263806	0.449099	0.616835
ENSG00000081479	chr2	169127109	169362534	-	protein_coding	LRP2	130.629	96.0456	273.045	507.082	434.869	1399.49	847.563	1190.12	447.932	147.786	193.919	62.4798	227.944	456.514	204.027	94.2246	208.897	25.7295	1667.82	563.994	757.008	0	14.4398	32.7381	-1.5726	0.922387	0.00471895	0.0240421	-0.0346852	0.49833	0.912458	0.967171	-2.30629	0.862629	0.000255243	0.00204692	2.55766	0.894057	0.000155997	0.00102532	-5.4251	0.789543	2.53634e-13	3.02567e-11
ENSG00000081665	chr19	19785839	19821751	-	protein_coding	ZNF506	419.88	550.374	326.064	509.789	655.337	231.099	390.029	553.565	177.04	453.147	537.685	205.291	841.813	599.414	320.918	667.616	741.455	222.659	515.82	592.671	236.338	132.183	690.703	289.405	-0.0491359	0.409741	0.858862	0.932655	0.161956	0.436234	0.601217	0.779191	-0.104569	0.478622	0.781287	0.877107	0.0706555	0.498083	0.862628	0.934155	-0.172603	0.483537	0.652282	0.782273
ENSG00000081692	chr1	227730425	227735411	-	protein_coding	JMJD4	1235.54	1345.72	685.264	1588.01	2199.63	1746.68	1852.64	1523.8	2014.63	1832.16	1748.58	1360.05	2118.07	1527.79	965.941	2855.47	1025.14	674.905	1584.3	1567.71	1194.78	1930.32	3820.53	3949.52	-0.479873	0.371723	0.0805114	0.209028	0.0246111	0.350898	0.930666	0.975821	0.137865	0.376485	0.670957	0.801056	-0.791692	0.40546	0.0253337	0.0718279	0.918401	0.406853	0.00778565	0.0313925
ENSG00000081721	chr1	161749758	161757238	+	protein_coding	DUSP12	1281.41	734.911	953.67	1769.37	1506.87	1509.13	1420.42	799.974	931.058	848.549	1030.19	943.892	857.611	855.484	826.735	943.395	548.032	570.997	859.699	1053.43	1044.25	866.024	850.744	1169.4	-0.558505	0.243953	0.00827626	0.0376392	0.506741	0.242307	0.0206541	0.0780309	-0.0599334	0.245492	0.794982	0.885228	-0.0289407	0.249007	0.902812	0.957897	-0.0319969	0.246674	0.890661	0.942452
ENSG00000081760	chr12	125065434	125143333	+	protein_coding	AACS	2077.63	5677.48	3113.51	3755.29	4594.44	4500.52	3110.85	3557.53	2777.18	3484.24	3518.09	3667.34	2102.28	2029.38	1888.31	2370.55	1821.4	1714.97	3160.01	2627.83	2740.07	3325.07	4442.64	4800.71	-0.186919	0.240161	0.373695	0.581038	0.365431	0.248961	0.10287	0.25364	0.283518	0.255711	0.235068	0.399173	-0.212644	0.258583	0.38558	0.556103	0.496902	0.258229	0.0398843	0.109187
ENSG00000081791	chr5	141923855	141942047	+	protein_coding	DELE1	1521.68	1770.91	2126.7	1412.07	1392.59	1818.7	1922.95	3525.02	4636.09	3466.62	3266.87	3941.81	2213.99	2463.83	2267.68	2704.94	2169.56	1738.72	2113.63	2061.92	2006.33	1864.23	2353.68	2543.09	0.180288	0.231885	0.378649	0.585822	-0.983721	0.257231	1.5529e-05	0.000202986	0.707829	0.250668	0.00244749	0.0126478	0.602246	0.250714	0.0113274	0.0374751	0.115112	0.245991	0.620028	0.757906
ENSG00000081803	chr7	122318411	122886759	-	protein_coding	CADPS2	3945.32	2466.97	2297.69	121.808	203.276	154.783	115.321	183.096	65.0568	177.148	164.17	236.531	222.302	79.6022	180.649	140.188	98.6457	139.533	400.374	290.6	174.526	641.541	561.948	489.762	4.07329	0.402225	5.66376e-25	2.53191e-22	0.269338	0.342175	0.33496	0.553386	-0.451426	0.364616	0.154177	0.296014	-1.35416	0.406374	0.000134002	0.000896514	0.781319	0.374321	0.0163329	0.0555402
ENSG00000081818	chr5	141121818	141125623	+	protein_coding	PCDHB4	8.55311	9.71247	20.5447	9.02281	6.06794	6.44927	12.1884	17.1117	20.2636	35.2339	17.629	23.4299	11.2844	34.5263	49.9441	42.516	46.4215	56.407	18.4221	21.0303	40.7228	7.97653	19.253	22.2619	0.432181	0.477519	0.157159	0.329955	-0.67294	0.512046	0.0499881	0.151297	-0.0568574	0.438561	0.873959	0.936669	0.454862	0.481612	0.255666	0.418084	-0.489945	0.468428	0.19454	0.347318
ENSG00000081842	chr5	140827958	141012347	+	protein_coding	PCDHA6	74.6453	38.8499	159.718	59.5505	7.07926	103.188	180.013	33.3679	269.826	247.616	27.5453	336.945	162.495	16.3041	396.365	87.3301	31.5924	339.432	280.016	36.325	423.227	357.804	73.4022	527.738	0.204639	0.62384	0.528855	0.717991	-0.512982	0.740007	0.166974	0.353366	-0.108832	0.68863	0.801598	0.890103	-0.294769	0.746229	0.551378	0.704935	0.147923	0.686848	0.730441	0.840832
ENSG00000081853	chr5	141338760	141512975	+	protein_coding	PCDHGA2	6.22044	21.5833	25.8465	3.60912	4.04529	4.29952	7.50055	6.8447	7.46553	0	4.40725	1.11571	5.64218	9.59063	6.37585	0	18.0528	19.7919	13.5096	14.3388	19.6342	7.97653	20.4564	14.4048	1.3854	0.95432	0.0102065	0.0442741	-0.329956	0.570361	0.322102	0.541151	-2.24859	1.06709	0.00132199	0.00773251	-2.12918	1.05587	0.00249895	0.0106958	-0.0827027	0.565687	0.839945	0.912245
ENSG00000081870	chr1	53916574	53945699	-	protein_coding	HSPB11	782.221	1013.33	766.78	1874.94	1748.58	1221.06	1661.37	688.748	668.698	505.019	515.648	403.887	819.244	779.718	732.16	951.439	490.005	519.538	873.209	1122.25	874.814	868.303	1081.78	1010.95	-0.706682	0.314932	0.00492721	0.0248706	0.530024	0.295144	0.0368962	0.120705	-0.870304	0.316761	0.00211446	0.0112627	-0.935076	0.318364	0.00133787	0.00633583	0.0376718	0.300459	0.891213	0.942737
ENSG00000081913	chr18	62715541	62980433	+	protein_coding	PHLPP1	2033.31	1139.6	3025.37	642.424	517.797	682.548	576.605	955.691	1107.03	665.528	721.687	977.363	361.099	1386.8	1735.29	237.86	1408.76	1608.09	1214.63	697.823	1293.68	242.714	128.755	117.857	1.31712	0.670352	0.0024604	0.0142057	-0.278515	0.431581	0.370233	0.587419	-0.283705	0.469504	0.447287	0.619459	1.93069	0.61528	9.48053e-05	0.000665142	-2.39708	0.63714	3.15495e-06	5.43148e-05
ENSG00000081923	chr18	57646426	57803315	-	protein_coding	ATP8B1	84.7536	107.916	95.4333	20.7525	7.07926	12.8985	27.1895	134.327	110.916	109.616	85.9414	100.414	191.834	13.4269	37.1924	42.516	9.67115	45.5215	153.518	65.0027	119.26	2921.69	90.2486	44.5238	1.83527	1.18838	0.00654429	0.0312335	-1.55551	1.16192	0.00828577	0.038262	-0.0800938	0.660619	0.851582	0.922186	-2.52921	1.10634	0.00088589	0.0044676	2.1714	1.11847	0.00169405	0.00973091
ENSG00000081985	chr1	67307364	67398724	+	protein_coding	IL12RB2	94.0842	39.9291	72.9004	13.5342	18.2038	12.8985	4.68785	5.13352	14.9311	9.78718	12.1199	42.397	9.02749	0	4.25056	5.7454	1.28949	2.96879	2.45628	0	0	4.55802	3.60995	14.4048	1.52983	0.932278	0.005706	0.027934	0.340797	0.559355	0.30602	0.5231	3.76417	1.31987	7.54569e-05	0.000738399	0.911207	0.735222	0.0762586	0.170336	1.91648	1.32714	0.00706382	0.0292684
ENSG00000082014	chr7	151238764	151277896	-	protein_coding	SMARCD3	126.742	423.032	105.374	676.71	1011.32	817.983	1096.96	906.922	1318.2	1504.29	1127.15	1197.16	1729.89	1569.03	1397.37	2949.69	1660.21	1176.63	1664.13	2111.63	1464.57	2873.83	3335.59	3719.05	-1.81032	0.456508	3.02243e-06	4.85762e-05	-0.275421	0.343354	0.325141	0.544012	-0.348137	0.36522	0.272679	0.44259	-1.17528	0.404341	0.000862195	0.00435858	0.733833	0.378586	0.0253546	0.0776537
ENSG00000082068	chr5	37379285	37753435	+	protein_coding	WDR70	1634.42	2066.6	1570.01	1732.38	2750.8	2610.88	1507.61	2115.87	2213	1568.89	1922.66	1838.69	1691.53	1633.28	1425	1710.98	1010.96	1003.45	1018.13	1325.86	1189.69	1559.98	1685.84	1843.81	-0.35156	0.218525	0.0720293	0.193694	0.240272	0.220875	0.2378	0.444934	0.53707	0.22949	0.0132095	0.0482874	0.0612997	0.229205	0.780347	0.875071	0.478647	0.229332	0.0279627	0.0834783
ENSG00000082074	chr5	39105252	39274528	-	protein_coding	FYB1	0	0	0	0	0	0	0	1.71117	2.13301	0	0	0	2.25687	46.9941	64.8211	0	69.6323	21.7711	28.2473	21.0303	20.3614	1.1395	0	1.30952	0	0.922407	1	1	-0.587482	1.15574	0.169538	0.356429	-3.91899	1.94969	0.000322075	0.00248432	-0.536361	1.19193	0.342237	0.512918	-2.06694	1.6967	0.00795298	0.03192
ENSG00000082126	chr2	201644870	201698694	-	protein_coding	MPP4	0	8.63331	0	0	1.01132	1.07488	42.1906	0.855587	4.26602	13.7021	0	1.11571	1.12844	0	1.06264	20.6835	1.28949	2.96879	2.45628	4.77961	5.09035	444.407	115.518	41.9048	0.482454	1.03261	0.265597	0.465682	-2.0045	1.83191	0.00997221	0.0444569	0.0779877	0.83029	0.861519	0.92899	-3.83865	1.60834	0.00032298	0.00190683	3.80096	1.54664	0.000166375	0.00151145
ENSG00000082146	chr2	201387858	201480846	+	protein_coding	STRADB	1800.82	3330.3	1664.78	1662.9	1992.31	1640.27	2276.42	1916.52	1474.98	1159.78	1866.47	1231.75	1982.66	1159.51	1050.95	1437.5	1284.33	939.127	1180.24	1014.23	916.991	2097.83	779.748	642.976	0.227545	0.321747	0.367561	0.574932	-0.0672383	0.330618	0.805828	0.904847	0.352836	0.355989	0.257338	0.425361	0.223023	0.361568	0.493205	0.656773	0.140243	0.354573	0.654834	0.784221
ENSG00000082153	chr2	200810594	200827338	+	protein_coding	BZW1	4901.71	11554.6	6732.69	18163.8	19252.5	20763.4	12063.7	6872.08	7998.78	4862.27	4733.39	4761.85	5076.83	3895.71	3754.31	5436.3	3188.9	3163.74	5838.59	4467.02	6303.31	9796.32	11695	11666.5	-1.17636	0.326162	8.54137e-06	0.000120649	0.931939	0.290971	0.000194388	0.00175046	-0.179714	0.276347	0.481307	0.648794	-1.1	0.293697	5.1882e-05	0.000395037	0.880829	0.286964	0.000828123	0.00546681
ENSG00000082175	chr11	101029624	101129813	-	protein_coding	PGR	3.11022	20.5041	6.62731	27.9707	3.03397	36.5459	11.2508	2.56676	18.1306	7.82975	1.10181	1.11571	27.0825	5.75438	18.0649	5.7454	3.22372	0.989597	30.7035	35.3691	63.993	4.55802	1.20332	0	-0.43341	0.676464	0.220154	0.41281	0.387438	0.626321	0.259854	0.470764	-2.75486	1.13017	0.000397405	0.00293942	0.329666	0.806192	0.51646	0.676565	-3.45373	1.21143	8.30563e-05	0.000849995
ENSG00000082196	chr5	34017858	34043213	-	protein_coding	C1QTNF3	9.33067	306.483	5.96458	6.31596	4.04529	5.37439	1091.33	223.308	734.821	637.146	124.505	772.072	2552.52	1135.53	2040.27	2734.81	444.873	1062.83	47.8975	104.195	120.714	125.346	6222.34	9204.64	3.44411	1.19997	0.000175233	0.00159147	-6.15412	1.12106	1.27873e-09	4.84811e-08	1.3422	1.02855	0.0238972	0.0759904	-2.33357	1.184	0.00235919	0.0102192	4.87242	1.04494	1.20094e-07	3.30224e-06
ENSG00000082212	chr18	50879080	50954257	+	protein_coding	ME2	3726.82	5581.44	3748.41	1741.4	2266.37	1914.36	2737.7	2707.93	2326.05	1991.69	2972.69	2254.85	1756.97	867.952	927.686	1821.29	1406.83	1118.24	1283.41	1233.14	1154.78	2678.98	2685.8	2588.93	0.996526	0.27872	1.77408e-05	0.000225046	-0.324777	0.243512	0.140288	0.314086	0.880183	0.259883	0.000250368	0.00201403	-0.126374	0.252932	0.599008	0.742384	1.01403	0.260438	2.83266e-05	0.000344529
ENSG00000082213	chr5	31532287	31555053	+	protein_coding	C5orf22	1884.02	2152.93	2251.3	2348.64	2085.35	2188.45	2011.09	1433.11	1283	1037.44	1327.68	1313.19	1376.69	861.238	1149.78	864.109	1066.41	1168.71	1708.35	1106	1937.24	1268.27	2179.2	2310	-0.0579737	0.235012	0.779327	0.886359	0.403525	0.245548	0.068538	0.190837	-0.325747	0.252036	0.167031	0.313756	-0.587622	0.25712	0.0157117	0.0488782	0.245504	0.252121	0.300587	0.469382
ENSG00000082258	chr2	134918235	134959342	+	protein_coding	CCNT2	2314.01	1715.87	2330.83	2493	2733.61	3269.78	1943.58	2126.99	2167.14	2180.58	2528.66	2480.23	2276.05	1028.12	1302.8	1615.61	1440.36	1348.82	1209.72	799.151	1156.24	1041.51	1202.11	1037.14	-0.337009	0.225741	0.0926458	0.230897	0.377836	0.230198	0.0724948	0.198393	1.0938	0.247656	1.98844e-06	3.41231e-05	1.05647	0.245901	5.60168e-06	5.63525e-05	0.04671	0.236908	0.835231	0.909942
ENSG00000082269	chr6	70412941	70561174	+	protein_coding	FAM135A	1341.28	1538.89	1545.49	1246.05	996.153	1151.2	886.941	613.456	620.705	496.21	458.354	378.226	573.245	551.461	692.842	460.781	728.56	542.299	540.382	559.214	887.176	568.613	286.389	252.738	0.28932	0.255649	0.187525	0.370354	0.550964	0.268452	0.0200673	0.0763514	-0.50013	0.276017	0.0492346	0.129881	0.235245	0.278605	0.368796	0.540276	-0.741647	0.280825	0.00421532	0.019677
ENSG00000082293	chr6	69866556	70212468	+	protein_coding	COL19A1	2.33267	0	0	25.2639	10.1132	68.7923	6.56299	42.7794	33.0616	50.8934	27.5453	47.9756	217.788	67.1344	181.712	91.9265	208.897	316.671	58.9508	47.7961	66.1746	36.4641	10.8298	11.7857	-4.58136	1.0672	9.12178e-07	1.69384e-05	0.143327	0.486851	0.650769	0.812949	-0.250301	0.547883	0.534592	0.694795	0.682336	0.624654	0.144488	0.27581	-0.942746	0.652167	0.038103	0.105509
ENSG00000082397	chr18	5392381	5630700	-	protein_coding	EPB41L3	831.207	325.907	907.942	1094.47	1073.01	880.326	833.499	598.911	742.287	446.296	398.856	772.072	610.484	923.578	1454.76	541.217	715.02	1338.92	1676.41	1705.36	3206.2	2301.8	578.795	424.286	-0.288388	0.40851	0.30571	0.509905	0.272798	0.416298	0.373924	0.590617	-1.67709	0.580152	0.00021627	0.00178796	-0.765489	0.493358	0.0599288	0.142078	-0.695534	0.476919	0.0690204	0.16406
ENSG00000082438	chr2	164653624	164843679	-	protein_coding	COBLL1	167.952	164.033	167.008	843.632	674.552	2200.28	660.986	318.278	437.267	415.955	226.973	397.193	644.337	534.198	1429.25	337.83	1384.91	1270.64	1613.78	619.437	2298.66	1056.32	1376.59	1657.86	-2.73282	0.555727	1.96656e-07	4.32357e-06	0.88838	0.52084	0.0121274	0.0518274	-1.77608	0.592551	0.000132508	0.0011891	-1.63818	0.573075	0.000378731	0.00217231	-0.0986188	0.452899	0.789526	0.880234
ENSG00000082458	chrX	70444835	70505490	+	protein_coding	DLG3	3119.55	2833.88	2820.58	1435.53	1808.24	1409.17	1000.39	1480.17	1038.77	1763.65	2007.5	2032.83	1529.03	1361.87	1623.72	1460.48	1667.31	1660.54	786.011	1144.24	756.281	1215.85	628.13	350.952	0.715125	0.30417	0.00361478	0.0194345	0.312943	0.279898	0.201269	0.398752	0.975212	0.30818	0.000423447	0.00308941	1.27842	0.314723	9.07781e-06	8.60939e-05	-0.247314	0.292516	0.358387	0.528244
ENSG00000082482	chr1	215005775	215237090	+	protein_coding	KCNK2	10.1082	18.3458	10.6037	1.80456	4.04529	1.07488	3.75028	0	2.13301	24.468	1.10181	7.80998	21.4403	2.87719	5.31321	1.14908	0.644743	0	2.45628	7.64737	10.9079	597.1	9.62652	5.23809	0.964695	1.16222	NA	NA	0.0551409	0.68952	NA	NA	0.227375	0.775549	NA	NA	-3.00674	1.37958	NA	NA	3.55857	1.35031	NA	NA
ENSG00000082497	chr1	210232796	210246631	+	protein_coding	SERTAD4	160.954	208.279	134.534	104.665	116.302	103.188	1279.78	267.799	341.281	621.486	546.499	992.983	1100.22	244.561	836.299	769.884	649.256	1259.76	762.676	266.702	729.375	2960.43	1050.49	818.452	0.301013	0.445542	0.301286	0.505003	-2.21869	0.716908	3.29395e-05	0.000385355	0.184848	0.481957	0.625084	0.765827	-0.827588	0.543736	0.0561628	0.135083	1.01026	0.557524	0.0164649	0.0558262
ENSG00000082512	chr1	211326615	211374946	+	protein_coding	TRAF5	561.395	656.132	871.492	881.528	1042.67	795.41	682.55	457.739	385.008	424.764	425.3	340.292	774.107	1250.62	1052.01	645.783	1215.99	789.698	1773.44	1867.87	1732.9	1033.53	1431.94	1141.9	-0.294428	0.244086	0.165796	0.341814	0.699053	0.259721	0.00243094	0.0142161	-2.10283	0.281523	2.88612e-15	5.51718e-13	-1.5054	0.278683	6.83472e-09	1.43415e-07	-0.51046	0.259185	0.0353363	0.0996114
ENSG00000082515	chr5	154941073	154969411	+	protein_coding	MRPL22	1896.46	3241.81	1764.85	2286.38	3515.36	3200.99	1728.88	2239.07	2440.16	1520.93	2302.79	1996.01	2006.36	1291.86	1284.73	2058	919.404	1153.87	1171.65	1566.76	1216.59	1271.69	2001.11	2397.74	-0.267851	0.287628	0.25864	0.458302	0.370187	0.298613	0.148595	0.326423	0.46238	0.313325	0.101327	0.220229	0.0320576	0.314173	0.912079	0.963022	0.434741	0.313364	0.126603	0.25437
ENSG00000082516	chr5	154887411	154938211	-	protein_coding	GEMIN5	1794.6	2854.39	3332.21	2050.88	3090.6	2303.47	1471.98	1655.56	1781.06	1024.72	1420.24	1893.36	847.455	931.25	835.236	469.974	892.325	792.667	1385.34	1025.7	1562.74	1146.34	1122.69	1233.57	0.075786	0.247133	0.723896	0.853973	0.490486	0.261219	0.0347057	0.115523	0.109148	0.265302	0.658053	0.791895	0.275311	0.270247	0.279917	0.445898	-0.159208	0.267014	0.523148	0.68194
ENSG00000082556	chr8	53225724	53251637	-	protein_coding	OPRK1	76.2004	64.7498	83.5041	40.6026	36.4076	19.3478	6.56299	0.855587	0	17.6169	1.10181	12.2728	34.9815	0.959063	5.31321	18.3853	0	0	1.22814	0.955922	8.72632	0	8.42321	1.30952	0.320806	0.800817	0.389522	0.596003	1.67101	1.55909	0.0141916	0.0586127	0.473501	0.911291	0.324751	0.499336	0.614756	1.00268	0.270924	0.435857	-0.0563382	0.82001	0.896068	0.946202
ENSG00000082641	chr17	48048329	48061545	+	protein_coding	NFE2L1	16714.3	4128.88	13728.5	4402.23	4220.25	5290.55	3862.79	5209.67	4389.73	7207.28	6789.37	7876.92	3081.76	4894.1	7283.34	2979.57	8392.62	11408.1	8106.96	6500.27	8833.22	11408.7	8618.14	9018.69	0.967611	0.478373	0.0034315	0.0185898	0.030263	0.358344	0.915725	0.968843	-0.0732699	0.38466	0.823978	0.904164	-0.320075	0.399236	0.361938	0.533058	0.231261	0.389298	0.490652	0.654858
ENSG00000082684	chr3	122909082	123028605	-	protein_coding	SEMA5B	847.536	182.379	1502.41	57.746	46.5208	89.215	228.767	303.733	456.464	640.082	223.668	335.829	656.75	693.402	2460.01	243.605	344.938	608.602	719.691	487.52	514.126	10.2555	2.40663	5.23809	3.4637	0.62999	8.07979e-09	2.5038e-07	-1.89062	0.773403	0.00026016	0.00222918	-0.31735	0.505174	0.413997	0.588424	5.73422	0.736603	2.33054e-16	2.1494e-14	-6.07651	0.719772	4.91743e-19	1.68333e-16
ENSG00000082701	chr3	119821321	120094994	-	protein_coding	GSK3B	2661.57	2435.67	3754.37	3471.98	2671.91	3460.04	3754.97	2859.37	2260.99	2690.5	3034.39	3330.4	2124.84	2717.98	4090.11	1546.66	4262.4	4499.7	3490.38	2562.83	4185.73	5196.14	3346.42	2887.5	-0.0776073	0.297949	0.748225	0.867426	0.0817623	0.310676	0.756051	0.87632	-0.141938	0.328075	0.628277	0.76867	-0.281762	0.336438	0.358854	0.530123	0.128726	0.329998	0.664638	0.791847
ENSG00000082781	chr3	124761948	124901418	-	protein_coding	ITGB5	10741.9	11159.6	6508.68	15319.8	19101.9	17203.4	15667.7	13871.6	14009.6	14676.9	13160	13269.2	4110.89	5162.64	5435.41	7496.6	7230.15	8046.41	5332.59	7258.31	6530.93	11197.9	24889.4	28162.6	-0.702711	0.26696	0.00178245	0.0108712	0.199955	0.249551	0.373517	0.59025	0.997065	0.271631	6.29895e-05	0.000635565	-0.582553	0.264381	0.0194858	0.0582239	1.63894	0.281846	2.34259e-10	1.41877e-08
ENSG00000082805	chr12	990509	1495933	+	protein_coding	ERC1	1349.06	616.203	2177.07	660.469	637.133	683.623	690.051	1554.6	1069.7	743.826	1053.33	1178.19	523.594	1935.39	2438.76	424.011	2874.27	3087.54	4025.85	1875.52	3747.96	1950.83	845.93	663.928	0.550442	0.527985	0.0911028	0.228135	-0.378791	0.467938	0.238687	0.445781	-1.22409	0.620063	0.00701071	0.0293173	-0.143926	0.51267	0.72907	0.839357	-1.00606	0.574547	0.0187844	0.0619674
ENSG00000082898	chr2	61476032	61538741	-	protein_coding	XPO1	25609.6	21913.5	22221.4	19486.6	20446.9	20750.5	13573.2	9934.22	9245.52	6646.48	7314.93	7197.45	8936.08	7676.34	8851.8	6069.45	7619.58	6419.51	8619.1	7387.36	11089	10023.1	4596.66	4722.14	0.158085	0.230222	0.437729	0.641889	0.762929	0.247654	0.000586101	0.00438508	-0.316663	0.244695	0.16815	0.314957	0.117493	0.246894	0.617352	0.756987	-0.435729	0.24624	0.0604326	0.148938
ENSG00000082996	chr3	149812770	149962139	+	protein_coding	RNF13	1692.74	1898.25	1418.91	826.489	849.511	1387.67	1368.85	1157.61	1547.5	1169.57	1000.45	945.007	1775.03	793.145	810.795	1579.99	697.612	750.114	1696.06	864.153	1521.29	1741.16	1969.83	2650.48	0.489436	0.326531	0.056085	0.160967	-0.295727	0.317992	0.268411	0.480075	-0.31166	0.334407	0.294473	0.466071	-0.883961	0.354912	0.00556879	0.0209788	0.522486	0.339446	0.0845675	0.189785
ENSG00000083067	chr9	70529060	71446904	-	protein_coding	TRPM3	153.178	289.216	456.622	23.4593	30.3397	65.5676	11.2508	2.56676	7.46553	0	0	0	1.12844	0.959063	1.06264	0	1.93423	0.989597	2.45628	6.69145	3.63597	0	6.01658	2.61905	2.68106	0.660103	6.29284e-06	9.25147e-05	1.94894	0.862732	0.000470808	0.00365445	-2.81485	1.48676	0.00136193	0.00790982	-2.23817	1.47926	0.00737134	0.0264214	-0.275292	0.636082	0.518744	0.678296
ENSG00000083093	chr16	23603160	23641310	-	protein_coding	PALB2	1616.54	1135.28	1862.94	526.932	754.447	614.831	431.282	440.627	438.333	340.594	379.024	441.822	384.797	480.49	454.81	280.376	486.136	504.694	461.781	453.107	578.119	295.132	308.049	360.119	1.18908	0.251202	4.48577e-08	1.1694e-06	0.459027	0.222326	0.0246249	0.0890856	-0.32859	0.227246	0.126843	0.25771	0.248258	0.231557	0.263	0.426935	-0.578067	0.230735	0.00824551	0.0328264
ENSG00000083097	chr6	83067666	83171350	+	protein_coding	DOP1A	576.169	706.852	1001.39	322.114	368.121	422.427	386.279	616.023	464.996	419.87	631.339	518.806	447.989	641.613	853.301	222.922	1187.62	888.658	719.691	614.658	887.903	742.957	602.861	467.5	0.713719	0.407339	0.0148218	0.0591599	-0.265308	0.351018	0.34916	0.566854	-0.381466	0.375551	0.238662	0.403608	-0.165498	0.380584	0.625198	0.762984	-0.224577	0.373508	0.49069	0.654858
ENSG00000083099	chr6	89568144	89638749	-	protein_coding	LYRM2	641.483	794.265	898.664	1160.33	1577.66	1619.84	1582.62	1262.85	1470.71	777.102	842.887	815.585	1338.32	1515.32	1501.51	1089.33	1159.89	890.637	2085.38	1917.58	2162.67	1713.82	1823.02	2130.59	-0.832045	0.170014	1.1835e-07	2.77107e-06	0.0124814	0.161945	0.93588	0.978206	-1.29773	0.170811	3.09901e-15	5.83371e-13	-1.18116	0.169752	8.38336e-13	3.96047e-11	-0.115848	0.164356	0.469618	0.636067
ENSG00000083123	chr6	80106647	80346270	+	protein_coding	BCKDHB	770.558	1328.45	1194.24	852.655	749.39	1027.58	1142.9	917.189	925.726	755.571	679.818	649.344	1584.32	940.841	862.865	1132.99	1015.47	403.756	846.19	874.668	765.008	896.79	1096.22	995.238	0.232647	0.274291	0.312047	0.517187	-0.140506	0.281546	0.567973	0.754486	-0.212292	0.295053	0.43066	0.603418	-0.452821	0.302496	0.106649	0.219211	0.224974	0.296315	0.408511	0.578514
ENSG00000083168	chr8	41929479	42051994	-	protein_coding	KAT6A	950.95	570.878	1768.83	869.798	868.726	969.541	910.38	1810.42	1437.65	1563.01	2089.04	2286.09	838.428	1677.4	2635.35	494.105	3239.83	3638.75	1757.47	1329.69	2432.46	1254.59	599.251	369.286	0.132953	0.406892	0.631213	0.792011	-0.331417	0.440428	0.291296	0.506845	0.0667811	0.466884	0.857357	0.926165	1.06066	0.551362	0.0157062	0.0488733	-0.910631	0.527879	0.0253413	0.0776346
ENSG00000083223	chr9	86287733	86354454	-	protein_coding	TUT7	485.195	307.562	671.347	290.534	332.725	381.582	345.963	533.031	420.203	505.997	371.311	505.417	400.595	573.52	749.162	380.346	1112.18	1352.78	524.417	430.165	754.827	600.519	801.408	771.309	0.354365	0.32765	0.165997	0.342096	-0.258189	0.330848	0.345754	0.563843	-0.239534	0.348408	0.434868	0.607514	-0.539908	0.361941	0.0967309	0.204028	0.273863	0.350351	0.37821	0.548324
ENSG00000083290	chr17	19770829	19867936	-	protein_coding	ULK2	471.976	453.249	278.347	522.42	759.503	687.923	1304.16	2022.61	1696.81	1289.95	1766.21	1806.34	1677.98	1756.04	2308.06	1158.27	2468.08	2233.52	1423.42	1300.05	1426.75	1164.57	886.843	475.357	-0.520142	0.301277	0.0332007	0.109181	-1.13115	0.339	4.86429e-05	0.000540934	0.189302	0.302612	0.491217	0.657694	0.829352	0.31888	0.00454337	0.0176628	-0.606524	0.31044	0.0315015	0.0913641
ENSG00000083307	chr8	101492439	101669726	+	protein_coding	GRHL2	769.002	537.424	1193.58	44.2117	14.1585	42.9952	81.5685	5.13352	14.9311	90.0421	8.8145	3.34713	420.906	32.6081	13.8143	181.555	7.09218	4.94798	6.14071	22.9421	18.1798	2.27901	0	0	3.49964	1.33057	0.000284178	0.00239511	-0.000902912	0.638802	0.997738	1	0.398882	0.81375	0.389753	0.565238	3.55265	1.78041	0.000924512	0.0046336	-1.99095	1.57887	0.00863942	0.0340413
ENSG00000083312	chr5	72816312	72916733	+	protein_coding	TNPO1	12232.5	15285.3	12041.8	25480.4	18640.7	34430.5	28738.4	13229.9	11675	10551.6	9830.37	10277.9	12567.4	4384.84	5866.84	8382.55	6673.09	6339.36	17085.9	7151.25	15943	14896.7	13320.7	12661.8	-0.694366	0.381992	0.0138651	0.0562245	0.381719	0.340893	0.17125	0.358942	-0.302542	0.356539	0.332102	0.507192	-0.338165	0.365044	0.302188	0.470045	0.0194651	0.355641	0.95064	0.978905
ENSG00000083444	chr1	11934205	11975538	+	protein_coding	PLOD1	2643.69	2648.27	2768.89	3402.5	3817.74	3465.41	6686.74	15090	14383.9	44133.3	30926.8	40975.6	20105.3	11137.6	19461.2	29857.7	29224.3	43505.6	16945.9	12912.6	12208.9	18854.2	16123.2	14941.7	-0.307457	0.256488	0.162252	0.336894	-1.63713	0.314255	1.44643e-09	5.38227e-08	1.34571	0.294595	4.62703e-07	9.8195e-06	1.11431	0.286341	2.78147e-05	0.000227912	0.214876	0.271272	0.395169	0.565588
ENSG00000083454	chr17	3672199	3696240	-	protein_coding	P2RX5	66.0922	83.0956	88.1433	4.5114	3.03397	2.14976	0	0	0	0	0	1.11571	0	1.91813	0	5.7454	4.5132	0.989597	0	0	3.63597	5.69752	0	5.23809	3.98307	0.946014	2.29919e-06	3.82512e-05	2.24637	1.72421	0.00566873	0.0282659	-0.581547	0.994463	0.244867	0.410833	-1.53177	1.3568	0.0335822	0.0901974	0.536942	0.80332	0.246796	0.409535
ENSG00000083457	chr17	3714628	3801188	-	protein_coding	ITGAE	646.149	1126.65	495.06	1112.51	1829.48	1427.44	1724.19	707.571	736.954	1045.27	814.239	708.477	1382.33	1033.87	841.612	1694.89	516.439	548.237	1380.43	1396.6	1313.31	1613.54	2261.03	2530	-0.615429	0.404308	0.0334622	0.10982	0.300643	0.36316	0.29779	0.513904	-0.505141	0.394839	0.131692	0.264802	-1.09444	0.430321	0.00307184	0.0127177	0.491055	0.393344	0.145953	0.281858
ENSG00000083520	chr13	72752169	72782096	-	protein_coding	DIS3	2260.35	2910.5	3180.45	3611.83	3761.11	3778.2	2844.59	2366.55	2478.56	2876.45	2749.02	2745.76	2307.65	1714.8	2022.21	2029.28	2308.83	2968.79	2166.44	1667.13	2558.99	3212.26	3041.98	3141.55	-0.367273	0.175365	0.0243917	0.0866414	0.487746	0.178139	0.00383203	0.0205663	0.364538	0.180326	0.0364292	0.104301	-0.158166	0.180984	0.369695	0.540985	0.52396	0.181112	0.00280493	0.0143465
ENSG00000083535	chr13	72782133	73016461	+	protein_coding	PIBF1	381.002	287.058	522.895	338.355	430.823	625.58	338.463	681.047	794.546	564.72	525.565	569.013	697.373	758.619	963.815	592.926	719.533	845.116	540.382	678.704	851.544	654.076	601.658	589.286	-0.163154	0.266164	0.469676	0.67045	-0.296547	0.276444	0.22175	0.425071	-0.271658	0.286522	0.301431	0.473693	-0.133881	0.29085	0.62233	0.761173	-0.143095	0.287025	0.589408	0.735048
ENSG00000083544	chr13	60396457	60573878	+	protein_coding	TDRD3	590.942	506.128	601.097	787.691	836.364	757.79	450.033	779.44	698.56	760.464	1199.87	923.809	985.124	720.256	680.09	1018.09	865.245	811.469	471.606	602.231	501.764	460.36	359.791	238.333	-0.390416	0.234118	0.0578623	0.1646	0.25466	0.235707	0.235487	0.441866	0.787413	0.24951	0.000704146	0.00467661	1.35942	0.259996	2.58255e-08	4.72592e-07	-0.513518	0.248108	0.0278482	0.0832415
ENSG00000083635	chr13	44939249	44989471	-	protein_coding	NUFIP1	1280.63	707.931	1106.1	881.528	777.707	696.522	517.538	332.823	451.131	426.721	245.704	334.713	326.118	381.707	369.799	217.176	234.687	207.815	372.127	372.809	530.124	353.246	262.323	293.333	0.315543	0.229365	0.119894	0.274413	0.735696	0.243881	0.000795868	0.00567927	-0.303121	0.243908	0.185889	0.338279	0.134786	0.248152	0.568311	0.717675	-0.43905	0.246499	0.0587276	0.14551
ENSG00000083642	chr13	32586452	32778019	+	protein_coding	PDS5B	1468.02	1662.99	2475.3	1549.22	1973.09	1868.14	1653.87	2799.48	2496.69	2015.18	2916.5	2772.54	2097.76	2058.15	2609.85	1213.43	2403.6	2683.79	2085.38	1726.39	2745.88	1577.07	1782.11	1629.05	0.0420893	0.25578	0.848091	0.926035	-0.291369	0.26683	0.21779	0.420107	0.198744	0.275646	0.435102	0.607755	0.558133	0.283333	0.0352188	0.0936736	-0.342155	0.278166	0.184815	0.334354
ENSG00000083720	chr5	41730065	41870425	-	protein_coding	OXCT1	1487.46	2615.89	2040.55	1929.08	2781.14	1797.2	1944.52	1113.12	1049.44	461.955	451.743	581.285	481.842	609.964	549.385	327.488	339.78	246.41	1686.24	1593.52	1785.26	3051.59	3896.33	3245	-0.0648682	0.233437	0.752701	0.87022	0.55701	0.246991	0.0121738	0.0519409	-1.6733	0.273642	4.14803e-11	2.65001e-09	-2.72074	0.269222	2.7388e-25	1.22144e-22	0.914074	0.256895	0.000136686	0.00128678
ENSG00000083750	chrX	55717749	55758774	+	protein_coding	RRAGB	197.499	240.654	275.696	233.691	251.819	279.469	459.409	818.797	910.795	428.679	429.707	463.02	760.566	1249.66	945.751	1120.35	862.666	389.901	911.281	829.74	789.732	831.838	1075.76	1021.43	-0.0700606	0.272795	0.759926	0.87522	-1.32389	0.34049	2.40441e-06	3.96871e-05	-0.808867	0.306583	0.00338889	0.016467	-1.02876	0.312441	0.000332401	0.00195284	0.17905	0.29378	0.507717	0.668976
ENSG00000083782	chr12	90963682	91005026	-	protein_coding	EPYC	0	0	0	0	0	0	5.62542	0.855587	2.13301	0	0	1.11571	13.5412	18.2222	15.9396	22.9816	6.44743	5.93758	23.3347	26.7658	26.9062	0	3.60995	6.54762	0	0.81901	1	1	-2.00021	1.65223	0.00815056	0.0377779	-4.48461	1.4351	2.14763e-05	0.000254618	-1.45952	1.31674	0.0383208	0.100335	-2.02079	1.04549	0.00197714	0.0109856
ENSG00000083799	chr16	50742050	50801935	+	protein_coding	CYLD	998.381	1148.23	1035.85	1106.2	1215.61	1524.18	1429.79	1199.53	1103.83	1084.42	977.308	1020.88	805.703	1006.06	1101.96	918.116	1402.32	1548.72	1393.94	940.627	1201.32	2812.3	3062.44	2884.88	-0.232402	0.192393	0.188389	0.371364	0.037477	0.195101	0.837933	0.924254	-0.181786	0.200065	0.343592	0.519655	-1.45201	0.208561	3.92268e-13	1.97546e-11	1.2426	0.20642	2.63405e-10	1.56716e-08
ENSG00000083807	chr19	58479512	58512413	-	protein_coding	SLC27A5	501.523	655.052	296.904	293.241	252.831	350.411	229.704	264.376	424.469	495.231	305.202	528.847	417.521	214.83	258.222	822.742	146.357	141.512	272.647	190.228	211.613	313.364	226.223	437.381	0.374683	0.415637	0.190634	0.37423	-0.0195632	0.400233	0.948079	0.983212	0.692353	0.472591	0.0662365	0.162158	0.322722	0.457603	0.40413	0.57511	0.368154	0.44811	0.316581	0.485372
ENSG00000083812	chr19	58467045	58475436	+	protein_coding	ZNF324	197.499	140.291	265.093	394.297	497.571	549.263	311.273	365.336	412.737	269.148	351.478	483.103	209.889	293.473	366.611	224.071	433.912	452.246	321.773	319.278	423.227	271.202	299.625	440	-1.05638	0.351569	0.000120641	0.00115567	0.309886	0.286353	0.213168	0.413997	0.0421587	0.296806	0.87629	0.937945	0.109737	0.303274	0.696925	0.817049	-0.0643272	0.299165	0.81469	0.896396
ENSG00000083814	chr19	57719751	57727624	-	protein_coding	ZNF671	406.662	362.599	311.484	267.977	482.401	372.983	283.146	527.897	438.333	632.252	755.843	664.964	482.97	558.175	548.323	499.85	595.743	615.529	377.04	473.181	301.058	211.948	418.754	369.286	-0.0418547	0.247238	0.845369	0.924407	-0.124144	0.255524	0.587607	0.76926	0.7382	0.272282	0.00322142	0.0157744	0.946097	0.27802	0.000268054	0.00162876	-0.177323	0.267583	0.477776	0.64328
ENSG00000083817	chr19	57571566	57578911	-	protein_coding	ZNF416	788.441	764.048	491.084	438.508	696.801	710.495	473.472	637.412	701.76	649.869	893.57	817.816	717.685	352.935	293.289	620.504	348.806	326.567	404.059	296.336	291.605	386.292	638.96	687.5	0.0980353	0.294235	0.683021	0.827845	0.0188129	0.306128	0.942463	0.980919	1.07411	0.355092	0.00051396	0.00363263	0.391736	0.332727	0.197677	0.346937	0.653821	0.334954	0.0290068	0.0858678
ENSG00000083828	chr19	57769655	57819939	+	protein_coding	ZNF586	567.616	638.865	496.386	468.284	744.333	755.64	408.78	529.608	521.521	526.55	591.673	369.3	692.859	642.572	477.126	706.685	502.255	202.867	364.758	425.385	367.96	350.967	480.123	415.119	-0.14524	0.282092	0.535108	0.723116	0.325	0.296076	0.202137	0.399886	0.29815	0.309316	0.286466	0.457364	0.218791	0.314431	0.451218	0.618928	0.087776	0.309806	0.75593	0.858788
ENSG00000083838	chr19	58474017	58481230	+	protein_coding	ZNF446	270.589	152.162	223.34	373.544	337.782	350.411	283.146	429.505	471.395	650.848	549.804	441.822	654.493	1149.92	921.31	965.228	935.522	953.971	472.835	902.39	532.306	536.707	339.335	288.095	-0.536686	0.288244	0.0238121	0.0851845	-0.121273	0.276627	0.617661	0.791084	-0.182225	0.287374	0.489462	0.656342	0.434841	0.29576	0.114274	0.230858	-0.613546	0.294801	0.0232152	0.0725204
ENSG00000083844	chr19	57191500	57222846	+	protein_coding	ZNF264	709.131	553.611	744.91	604.528	559.261	620.205	679.738	727.249	659.1	808.421	994.937	1055.46	919.675	726.97	1005.26	489.508	1134.1	1596.22	842.505	569.729	768.644	667.75	488.546	457.024	0.123886	0.265173	0.582081	0.757587	-0.164698	0.27475	0.495651	0.698525	0.331515	0.287278	0.208091	0.366093	0.731943	0.297977	0.00806975	0.0284443	-0.371972	0.289708	0.163493	0.305853
ENSG00000083845	chr19	58386400	58394806	+	protein_coding	RPS5	55925.7	91267	33277.7	68816	92801	82349.7	61569.2	57564.8	84158.9	129941	99413.2	82865	117900	44515.9	31313.9	181603	28386.1	32202.5	47904.9	43503	27968.6	60540.7	52359.8	62971.1	-0.211851	0.41014	0.448736	0.652362	0.140418	0.421259	0.646745	0.810819	0.996686	0.540597	0.0157002	0.0551991	0.590822	0.499134	0.149248	0.282328	0.369034	0.472457	0.330248	0.498973
ENSG00000083857	chr4	186587794	186726722	-	protein_coding	FAT1	4631.12	2748.63	8744.08	1164.84	1456.3	1390.89	4838.8	5395.33	5360.25	2727.69	4362.08	6937.49	1942.04	3926.4	7146.26	1024.98	7841.37	13223	20253.3	8689.33	27012.3	9527.4	11016.3	9260.95	1.57633	0.745445	0.00145632	0.00916224	-1.37589	0.706611	0.00189211	0.0115602	-1.53095	0.65656	0.00153589	0.00873702	-0.754429	0.552774	0.0844337	0.184264	-0.578078	0.521023	0.149212	0.286419
ENSG00000083896	chr4	68310387	68350090	-	protein_coding	YTHDC1	888.746	644.261	1532.9	886.04	1008.29	765.314	625.359	626.29	507.656	696.847	829.665	884.759	649.979	1175.81	1417.56	494.105	1224.37	1415.12	625.124	777.164	879.177	537.846	596.844	560.476	0.136833	0.297758	0.571448	0.750408	0.437353	0.318402	0.102011	0.252225	0.0634263	0.326242	0.82801	0.906985	0.42823	0.337676	0.164027	0.302645	-0.349849	0.331473	0.239973	0.401741
ENSG00000083937	chr3	87227271	87255556	+	protein_coding	CHMP2B	3736.15	3149	2372.58	2943.24	2287.61	2184.15	2107.66	1457.06	1181.69	1528.76	1093	825.626	1759.23	807.531	909.621	2022.38	851.706	751.104	1111.47	819.225	923.536	3168.96	3429.45	3276.43	0.209738	0.307492	0.394639	0.60097	0.466073	0.327893	0.0872545	0.226603	0.216351	0.336905	0.4695	0.638251	-1.34636	0.376731	5.55983e-05	0.000418893	1.59072	0.388002	1.99316e-06	3.72162e-05
ENSG00000084070	chr1	40344850	40423326	+	protein_coding	SMAP2	279.92	471.595	327.389	815.662	821.194	702.971	1440.11	1395.46	1187.02	1245.91	1434.56	1522.95	1241.28	921.659	1140.21	953.737	1165.05	1293.4	1847.13	1512.27	1646.37	2182.15	1147.96	920.595	-0.963372	0.287196	4.81173e-05	0.000530388	-0.654069	0.256799	0.00424221	0.0223264	-0.220619	0.255467	0.355266	0.530765	-0.0150007	0.258726	0.951235	0.984427	-0.207768	0.256526	0.388252	0.558769
ENSG00000084072	chr1	39692182	39763914	+	protein_coding	PPIE	2452.41	2567.33	1066.33	2213.29	2908.56	1618.77	2094.53	2543.66	1964.5	4104.74	3835.41	2703.37	3745.28	2003.48	1930.82	4790.52	1589.94	1516.06	2197.15	2082	1574.37	2357.64	2510.12	2511.67	-0.0893472	0.327191	0.724971	0.854406	0.0198176	0.342209	0.943375	0.981324	0.675722	0.384531	0.039774	0.111142	0.42567	0.380061	0.207919	0.36002	0.257677	0.369859	0.425752	0.595011
ENSG00000084073	chr1	40258041	40294180	+	protein_coding	ZMPSTE24	2629.69	3882.83	2918.67	7832.7	6332.9	6257.95	5484.78	1856.62	2115.94	1253.74	836.276	844.593	1549.34	1183.48	1089.21	1747.75	1127.66	854.022	2486.99	1415.72	2446.28	5929.98	6769.85	6758.45	-0.849948	0.377055	0.00264751	0.0150782	0.853732	0.351864	0.00274855	0.0156435	-0.932396	0.358462	0.0027643	0.0139708	-2.62767	0.380415	2.10402e-13	1.11068e-11	1.4143	0.374727	1.33627e-05	0.00018447
ENSG00000084090	chr2	96184859	96208827	-	protein_coding	STARD7	10756.7	22005.2	11729.7	20488.1	25903	19655.2	12695.6	9455.95	8741.07	7604.64	8924.68	8586.51	7672.23	5307.45	4584.23	6182.06	4068.97	4276.05	6195.98	5941.05	6205.87	7745.21	9205.36	9250.47	-0.449434	0.248371	0.0363517	0.116786	0.943884	0.26712	5.71911e-05	0.000622801	0.398489	0.257	0.0962877	0.212479	-0.0548667	0.25847	0.822844	0.905758	0.456201	0.258096	0.0591758	0.146344
ENSG00000084092	chr4	56963350	56977606	-	protein_coding	NOA1	1254.2	2702.23	1886.13	1467.11	1788.02	1518.8	1106.33	2527.4	2460.42	2535.86	2939.64	2781.47	2901.21	2170.36	1970.14	2707.23	2052.86	2109.82	1449.21	1560.06	1361.31	1517.82	1288.75	1279.4	0.217302	0.256305	0.323239	0.52916	-0.280834	0.264497	0.231825	0.437289	0.807681	0.283868	0.00183323	0.0100707	0.917848	0.28663	0.000577096	0.00310829	-0.0839593	0.274658	0.742437	0.849556
ENSG00000084093	chr4	56907876	56966808	+	protein_coding	REST	2730	1539.97	3409.09	2603.08	1952.86	2614.11	2063.59	2425.59	2018.89	1538.55	1593.22	1585.43	1770.52	1712.89	2178.41	1411.07	2651.18	2099.92	2166.44	1278.07	2268.84	1832.32	1784.52	1212.62	0.0732502	0.256939	0.739623	0.862703	0.110191	0.26595	0.640554	0.806581	-0.236371	0.277652	0.356113	0.53184	-0.0300568	0.281499	0.90944	0.961688	-0.209173	0.278772	0.418688	0.588411
ENSG00000084110	chr12	95972662	95996365	-	protein_coding	HAL	6.998	1.07916	3.97639	0	2.02265	1.07488	0	0.855587	0	0	0	1.11571	15.7981	7.6725	5.31321	0	1.28949	5.93758	7.36885	3.82369	3.63597	0	1.20332	0	0.665902	0.998083	0.140358	0.305551	0.320292	0.875867	0.374068	0.590687	-1.58617	1.41752	0.0218879	0.0712361	-0.0512294	1.00955	0.921566	0.968216	-1.38078	1.34902	0.0298344	0.0877787
ENSG00000084112	chr12	108778191	108857590	-	protein_coding	SSH1	824.209	821.244	1118.03	1779.3	1254.04	2571.11	3145.54	2583.02	2665.19	1820.42	1894.02	2148.86	928.703	2356.42	2962.64	638.889	4101.86	3695.15	2958.59	2022.73	3213.47	4159.19	3068.45	2141.07	-0.625463	0.450937	0.0410829	0.127818	-0.352536	0.396604	0.242735	0.450457	-0.339926	0.423558	0.332955	0.50818	-0.511358	0.441514	0.175319	0.317305	0.136731	0.420219	0.698549	0.817385
ENSG00000084207	chr11	67583742	67586656	+	protein_coding	GSTP1	63804.7	56498.5	25400.5	45217.8	37174.2	30879.1	39902.9	19960	18231.9	29626.8	20829.8	19600.8	21263.1	14605.6	10397.9	37418.7	13584.7	15800.9	18971.1	19868.8	12848.8	26560.7	46819.8	43643.8	0.21699	0.341032	0.403621	0.610068	0.354752	0.35988	0.217414	0.419595	0.329506	0.380345	0.313179	0.486672	-0.593865	0.396955	0.0888034	0.191183	0.936759	0.407778	0.00672202	0.0281964
ENSG00000084234	chr11	130068147	130144811	+	protein_coding	APLP2	25450.2	17928.1	20522.8	18277.5	22138.9	20646.3	20058.4	31021.9	29642.4	40600.2	28947.9	30754.6	23535.8	17105.8	20940.4	17795.8	19477.7	20864.7	35495.8	28874.6	33715.6	13761.8	15593.8	9257.02	0.0539375	0.207102	0.773913	0.883129	-0.348866	0.213653	0.0777604	0.20885	0.0292634	0.217418	0.887618	0.944995	1.31064	0.22836	1.6338e-09	3.92549e-08	-1.26417	0.22758	3.87599e-09	1.65254e-07
ENSG00000084444	chr12	13044381	13142521	+	protein_coding	FAM234B	1622.76	1938.18	1497.77	2557.97	1448.21	1579	708.802	1099.43	713.491	766.336	914.504	1090.05	709.786	445.964	713.032	335.532	376.53	463.131	252.997	204.567	264.698	595.961	229.833	260.595	-0.0992813	0.281075	0.670855	0.819285	0.923729	0.327478	0.000679838	0.00497452	1.80725	0.354466	1.31429e-08	4.31821e-07	1.20848	0.336899	7.39338e-05	0.000535573	0.493058	0.316957	0.0858835	0.192066
ENSG00000084453	chr12	21264600	21419594	-	protein_coding	SLCO1A2	230.934	101.441	121.28	37.8958	38.4303	30.0966	29.0646	168.551	41.5937	31.319	85.9414	17.8514	37.2384	103.579	25.5034	82.7338	220.502	33.6463	2.45628	14.3388	2.18158	6.83703	54.1492	72.0238	1.25477	0.94537	0.0154861	0.0611839	-0.471816	0.609172	0.177098	0.366549	1.99895	0.990854	0.00207008	0.0110757	0.012977	0.634928	0.977628	1	1.91476	0.999043	0.00229896	0.01233
ENSG00000084463	chr12	14784582	14803486	-	protein_coding	WBP11	5121.76	4892.93	6122.97	6516.27	5229.55	4884.25	4666.28	3754.32	4366.27	3476.41	3458.59	3826.89	3111.1	3653.07	4468.41	2124.65	3119.27	3596.2	4342.71	3755.82	5163.07	2493.24	2014.35	1962.98	-0.0365602	0.193151	0.836753	0.91873	0.334982	0.198524	0.071366	0.196388	-0.277676	0.202357	0.152095	0.293006	0.691473	0.206321	0.000508102	0.00279104	-0.971899	0.207457	9.21362e-07	1.94482e-05
ENSG00000084623	chr1	32221077	32245397	+	protein_coding	EIF3I	12205.3	18144	9104.6	20177.7	24291	16554.2	15456.8	11485.4	11476.7	16996.4	13757.2	12819.5	14029.8	7629.34	5675.57	18316.3	5629.25	6323.52	10899.8	8751.46	6913.43	15699	16008.9	16996.3	-0.405455	0.341592	0.121693	0.277166	0.464188	0.348222	0.100613	0.25011	0.560145	0.368513	0.0791012	0.184702	-0.129775	0.365788	0.692853	0.814284	0.697904	0.372574	0.031486	0.0913533
ENSG00000084628	chr1	31179745	31239887	-	protein_coding	NKAIN1	1882.46	2582.44	1841.73	983.486	1142.79	605.157	286.896	130.049	62.9237	181.063	168.577	119.381	47.3943	87.2747	42.5056	71.243	72.856	30.6775	78.6011	216.994	108.352	61.5333	219.003	119.167	0.759887	0.51101	0.0222816	0.0811402	2.29434	0.598664	2.39724e-06	3.95964e-05	0.143775	0.439937	0.688937	0.812879	0.166348	0.456655	0.666755	0.795193	-0.0113861	0.442798	0.975086	0.993466
ENSG00000084636	chr1	31652263	31704319	-	protein_coding	COL16A1	230.156	37.7707	262.442	21.6547	25.2831	27.9469	39.3779	130.049	305.02	508.934	165.272	381.573	297.907	1817.42	5022.04	355.066	3942.6	6138.47	1138.49	2815.19	3242.56	1318.41	438.007	301.19	2.099	1.079	0.0022645	0.0132682	-1.70287	1.08648	0.00402964	0.0214514	-1.94386	0.977	0.0023471	0.0122445	-0.515995	0.694797	0.29044	0.457423	-0.976863	0.778126	0.0470705	0.123246
ENSG00000084652	chr1	32179675	32198285	+	protein_coding	TXLNA	1922.12	1057.58	2466.02	1339.89	1467.43	1268.36	1567.62	1831.81	1910.11	1613.91	1633.99	1879.97	1152.13	3035.43	2809.62	1666.17	4360.4	4790.64	3904.26	4315.99	4211.18	3076.66	2511.32	3052.5	0.277003	0.310032	0.263608	0.463677	-0.272884	0.319167	0.308254	0.525359	-1.08677	0.368587	0.00063662	0.00429758	-0.635305	0.349531	0.0442729	0.11239	-0.425472	0.339373	0.160386	0.301762
ENSG00000084674	chr2	21001429	21044073	-	protein_coding	APOB	23.3267	2.15833	49.7049	2.70684	7.07926	7.52415	12.1884	45.3461	35.1946	3.91487	2.20363	18.9671	7.89905	37.4035	145.582	5.7454	39.3293	32.6567	49.1257	51.6198	295.241	0	1.20332	5.23809	0.938473	1.02188	0.0576179	0.164118	-1.07585	1.05544	0.0306447	0.105101	-2.98366	1.19296	0.000295875	0.00231713	0.914764	0.988617	0.116611	0.234413	-4.77079	1.17825	1.31706e-06	2.59025e-05
ENSG00000084676	chr2	24491254	24770702	+	protein_coding	NCOA1	885.636	646.419	1356.61	1256.88	1009.3	1106.05	517.538	881.255	877.733	588.21	892.468	870.255	457.016	1133.61	1607.78	341.277	1876.85	1622.94	1255.16	1052.47	1530.02	958.323	564.355	386.309	-0.116625	0.373808	0.664412	0.815358	0.33507	0.403608	0.270199	0.482067	-0.496786	0.442535	0.16899	0.315895	0.22047	0.442935	0.56012	0.711439	-0.728921	0.456066	0.0502791	0.129622
ENSG00000084693	chr2	27042364	27070622	+	protein_coding	AGBL5	3103.22	3868.8	2327.51	2077.05	3208.93	2736.64	3213.05	4624.45	4913.38	4507	5444.06	6149.8	4314.01	3634.85	3893.52	3552.96	3447.44	3265.67	2136.97	2348.7	2420.83	1769.65	1854.31	1875.24	0.179753	0.194609	0.313748	0.519328	-0.595541	0.201992	0.00153975	0.00979292	1.15494	0.211105	7.36364e-09	2.6241e-07	1.49363	0.212833	2.35853e-13	1.23983e-11	-0.304519	0.204167	0.120536	0.245796
ENSG00000084710	chr2	25042076	25159135	+	protein_coding	EFR3B	399.664	276.266	944.392	371.74	273.057	320.314	338.463	208.763	118.382	153.659	84.8396	137.232	97.0455	232.093	163.647	66.6467	257.253	245.42	609.158	479.873	474.857	82.0443	655.807	474.048	0.362966	0.45978	0.222448	0.416021	0.273947	0.448177	0.383581	0.60041	-1.61678	0.649703	0.000848773	0.00541546	-1.27976	0.601794	0.00620705	0.0229237	-0.231231	0.488945	0.548589	0.702279
ENSG00000084731	chr2	25926598	25982749	-	protein_coding	KIF3C	2201.26	1953.29	2580.01	2197.05	1734.42	1612.32	1515.11	1911.38	1318.2	1570.84	1747.47	1574.27	736.868	1173.89	1484.51	512.49	1898.12	2443.31	1319.02	1213.06	1139.51	2121.76	1794.14	948.095	0.1736	0.32506	0.493526	0.689411	0.151751	0.338195	0.584154	0.766865	0.318857	0.362824	0.312824	0.486368	0.00667092	0.36819	0.983886	1	0.316381	0.364334	0.322702	0.491664
ENSG00000084733	chr2	26034084	26137454	+	protein_coding	RAB10	9398.31	9326.13	5739.25	10293.2	9043.25	9731.95	10589.8	6741.17	6420.35	5914.4	5437.45	5645.5	7164.44	3161.07	3667.17	6017.74	3382.32	3405.2	5204.87	3735.74	4516.6	10473.2	8288.43	7279.64	-0.177923	0.272404	0.437375	0.641509	0.224042	0.28212	0.363145	0.580449	0.282873	0.294903	0.293298	0.464808	-0.538651	0.302641	0.0548667	0.132586	0.82451	0.305333	0.00296996	0.014983
ENSG00000084734	chr2	27496839	27523684	+	protein_coding	GCKR	12.4409	0	6.62731	0.902281	0	1.07488	0	5.98911	4.26602	11.7446	5.50906	12.2728	0	2.87719	4.25056	12.6399	19.3423	25.7295	0	0	0	6.83703	2.40663	9.16667	1.54042	1.43554	0.022794	0.0825204	-0.702471	1.04089	0.108631	0.262733	3.8825	1.61747	0.000185437	0.00156874	0.31415	0.747211	0.52618	0.684643	3.01435	1.66895	0.00113397	0.00703004
ENSG00000084754	chr2	26190635	26244672	-	protein_coding	HADHA	8114.57	11289.1	8930.97	11500.5	13181.6	12978.1	12503.4	14847	13340.9	21465.3	17473.6	18625.7	12527.9	10749.2	10020.7	12993.8	8972.25	10382.9	12880.8	11048.5	10339.2	13612.5	11504.9	11233.1	-0.366909	0.164908	0.0177221	0.0679714	-0.102165	0.165591	0.518696	0.716552	0.711555	0.170099	1.53368e-05	0.000192863	0.636247	0.170251	0.000127771	0.00086177	0.0807816	0.168616	0.622625	0.759713
ENSG00000084764	chr2	26970637	27027219	+	protein_coding	MAPRE3	139.96	214.754	186.228	197.599	83.9398	250.447	697.552	554.42	1027.04	736.975	445.132	808.891	731.226	741.356	871.366	881.345	936.167	1316.16	786.011	932.024	887.903	821.583	1339.29	1475.83	0.0152791	0.294071	0.949226	0.98148	-1.97989	0.390652	4.16184e-09	1.37872e-07	-0.316451	0.320465	0.27124	0.441154	-0.749498	0.334616	0.0138216	0.0440254	0.396985	0.322422	0.17283	0.318993
ENSG00000084774	chr2	27217369	27243943	+	protein_coding	CAD	9023.53	4734.29	9683.83	5437.14	4848.28	2934.42	2716.14	2087.63	2646	1335.95	1403.71	1998.24	567.603	2710.31	2336.75	458.483	2475.81	3008.37	3670.92	3209.03	4535.51	3459.54	1495.72	1361.9	0.434459	0.451172	0.145594	0.31336	0.464786	0.447085	0.145181	0.321295	-0.899729	0.523185	0.0255612	0.0800635	-0.291367	0.479581	0.465184	0.631719	-0.577131	0.481643	0.132999	0.263478
ENSG00000085063	chr11	33703010	33736479	-	protein_coding	CD59	2628.92	4163.41	2126.04	2607.59	2940.93	4616.61	4983.18	3677.31	5518.09	4377.81	3595.21	4200.65	6199.63	2614.41	3568.35	11606.9	4914.23	6813.37	5780.86	3250.13	4046.83	22632.8	24979.6	31035.7	-0.123468	0.30314	0.613146	0.778857	-0.345391	0.320937	0.198825	0.39584	-0.0819499	0.333049	0.782331	0.877759	-2.58743	0.38284	5.72684e-13	2.77524e-11	2.47231	0.389968	4.17531e-12	3.92912e-10
ENSG00000085117	chr11	44564427	44620358	+	protein_coding	CD82	199.832	209.358	163.032	118.199	111.245	138.659	1441.98	1177.29	1769.33	2138.5	1033.5	1721.54	868.895	891.928	724.721	1730.52	1308.83	1536.84	3764.25	2146.04	2033.96	1203.32	2441.53	3430.95	0.444809	0.309922	0.073291	0.195995	-3.51732	0.349292	2.41625e-24	1.14144e-21	-0.581758	0.319323	0.0419933	0.115728	-0.456049	0.320626	0.121822	0.242243	-0.138291	0.312828	0.627016	0.763172
ENSG00000085185	chrX	129981107	130058071	+	protein_coding	BCORL1	308.69	39.9291	410.893	131.733	58.6567	66.6425	177.201	718.693	488.459	671.401	830.767	700.667	195.219	1194.99	1436.69	216.027	2030.94	2364.15	712.322	790.547	849.362	173.205	102.282	108.69	0.826781	0.735061	0.0418327	0.129511	-1.73251	0.91647	0.00156174	0.00992156	-0.0501325	0.555108	0.901142	0.953454	1.95672	0.815096	0.00101424	0.00501346	-1.97466	0.844387	0.000648229	0.0045179
ENSG00000085224	chrX	77504880	77786233	-	protein_coding	ATRX	1012.38	468.357	2477.29	816.564	549.148	692.222	822.248	1420.27	1051.57	781.017	795.509	729.675	1237.89	1976.63	3520.53	854.916	3644.09	3185.51	2873.85	1994.05	4209.72	1586.19	714.769	559.167	0.511803	0.47255	0.0966943	0.236976	-0.374814	0.435964	0.232497	0.438099	-1.59478	0.597265	0.000501348	0.00356186	-0.217372	0.47748	0.584749	0.731009	-1.24115	0.553622	0.00335318	0.0164798
ENSG00000085231	chr5	69350984	69370013	-	protein_coding	AK6	300.914	166.191	237.921	420.463	232.604	220.35	206.265	82.1364	77.8548	115.489	90.3486	85.9098	115.1	112.21	121.141	57.454	81.8824	86.0949	148.605	161.551	135.985	213.087	135.975	157.143	-0.207584	0.297083	0.390278	0.596567	0.997286	0.358002	0.000546102	0.00413716	-0.494474	0.336755	0.0975434	0.214521	-0.674378	0.346534	0.0314759	0.0855069	0.149051	0.329335	0.61512	0.754172
ENSG00000085274	chr3	169773396	169789716	+	protein_coding	MYNN	1340.51	1462.27	1004.04	1186.5	1677.78	1703.68	1329.47	1343.27	1531.5	2873.52	2367.8	2106.46	2218.5	763.414	841.612	2310.8	1029.65	1304.29	836.365	778.12	924.99	1400.45	1483.69	1380.24	-0.178506	0.292572	0.455913	0.658278	0.0876216	0.302265	0.734614	0.863264	1.36272	0.359979	1.42919e-05	0.000182611	0.674568	0.332696	0.0261258	0.0735436	0.622871	0.327923	0.0344893	0.097811
ENSG00000085276	chr3	169083499	169663775	-	protein_coding	MECOM	8.55311	21.5833	9.94097	4.5114	7.07926	21.4976	357.214	1722.3	483.126	683.145	483.696	496.491	495.383	203.321	215.716	430.905	361.056	163.283	9.82514	16.2507	34.9053	933.254	74.6055	65.4762	0.091618	0.516044	0.757727	0.873897	-5.81843	0.840647	2.19771e-13	1.76564e-11	4.24374	0.828726	1.44509e-08	4.65219e-07	0.356568	0.628015	0.441707	0.610371	3.63161	0.853361	9.02384e-07	1.9116e-05
ENSG00000085365	chr5	78360611	78480739	+	protein_coding	SCAMP1	2097.84	2141.06	1794.01	3070.46	1528.11	2638.83	1986.71	1475.89	1321.4	2895.05	1673.65	1488.36	3489.12	702.034	1082.83	2855.47	1223.08	1348.82	1274.81	601.275	1004.25	2955.88	1942.15	1469.29	-0.140438	0.369264	0.600103	0.769501	0.360496	0.398487	0.23339	0.439047	0.791502	0.45802	0.0324609	0.0956645	-0.0534504	0.431777	0.885685	0.947993	0.849963	0.455738	0.0224761	0.0708552
ENSG00000085377	chr6	105273218	105454062	-	protein_coding	PREP	3035.58	4279.96	3171.83	3913.19	4138.33	3268.71	3348.06	3520.74	3134.46	3158.32	4066.79	3748.79	2840.27	2795.67	2654.48	1893.69	2090.26	1991.07	2738.76	2765.48	2560.45	3006.01	2949.33	2776.19	-0.102214	0.13676	0.435684	0.639902	0.167748	0.138371	0.210959	0.411058	0.427711	0.140426	0.00186761	0.01023	0.319568	0.140935	0.0212133	0.0623717	0.110704	0.140568	0.422341	0.591643
ENSG00000085382	chr6	104728094	104859919	-	protein_coding	HACE1	727.014	823.402	704.483	344.671	502.627	463.273	755.681	1010.45	797.745	981.655	879.246	851.288	1714.09	1533.54	1465.38	815.847	967.76	992.566	1161.82	1079.24	1186.05	654.076	833.897	725.476	0.719222	0.164573	2.70573e-06	4.41326e-05	-0.910786	0.165065	6.13117e-09	1.95965e-07	-0.320534	0.160116	0.0397455	0.111087	0.281836	0.162469	0.0764036	0.170599	-0.602993	0.161914	0.000131639	0.00125174
ENSG00000085415	chr18	12947133	12987536	+	protein_coding	SEH1L	2251.8	5648.34	2741.06	4787.5	5109.2	4246.85	3770.9	1862.61	2044.49	1367.27	1246.15	1170.38	1109.25	631.063	554.699	1042.22	662.796	688.759	1177.79	765.693	1011.53	2505.77	2548.62	2397.74	-0.281539	0.296646	0.243878	0.442182	0.673444	0.322352	0.0124472	0.0528971	0.290342	0.320666	0.313084	0.486635	-0.847918	0.337782	0.0056596	0.0212495	1.15359	0.346086	0.000159646	0.00146053
ENSG00000085433	chr1	108970214	109042113	-	protein_coding	WDR47	269.812	557.928	326.064	445.727	538.024	600.857	917.88	718.693	614.306	481.529	556.415	620.335	382.54	359.649	410.179	264.289	578.335	543.289	863.384	518.11	829.728	1083.67	1486.09	1149.76	-0.336456	0.274275	0.143711	0.310691	-0.39651	0.280842	0.10609	0.258548	-0.351469	0.290295	0.185714	0.33811	-1.04971	0.306772	0.000199575	0.001265	0.648176	0.29466	0.0164031	0.0556907
ENSG00000085449	chr2	223855716	223945357	-	protein_coding	WDFY1	5456.88	3321.67	4678.22	2640.98	1807.23	2107.84	2853.02	2420.46	1776.8	4084.19	2801.91	3016.88	3096.43	1410.78	1889.38	2577.39	1861.37	2032.63	2767	1541.9	2680.44	5035.47	2039.62	1888.33	0.760952	0.373764	0.00651933	0.0311205	-0.0737148	0.320089	0.783439	0.89167	0.399898	0.343755	0.187472	0.340454	0.118664	0.346794	0.706317	0.824221	0.287665	0.342805	0.346651	0.516326
ENSG00000085465	chr1	111414319	111427735	-	protein_coding	OVGP1	22.5491	9.71247	6.62731	16.2411	15.1698	29.0217	26.2519	129.194	153.577	144.85	139.93	216.448	19.1834	60.421	86.0739	88.4792	141.844	202.867	31.9317	59.2671	37.0869	19.3716	18.0497	44.5238	-0.280475	0.465034	0.341252	0.54751	-1.9179	0.758677	0.000197296	0.00177394	1.51514	0.641523	0.00144632	0.00830609	2.26364	0.673869	3.16832e-05	0.000256028	-0.40473	0.511408	0.305985	0.474619
ENSG00000085491	chr1	108134043	108200849	-	protein_coding	SLC25A24	3125	5281.43	3232.8	7563.82	5619.92	7001.76	9651.34	5435.55	5553.29	2967.47	3395.79	3780.03	3627.92	1817.42	1822.43	3156.53	1744.68	1400.28	2904.56	2020.82	3362.54	5667.9	5479.9	4579.4	-0.57323	0.321245	0.0240806	0.0859157	-0.023543	0.301423	0.927291	0.973969	0.236908	0.318864	0.408508	0.583346	-0.540755	0.329298	0.072538	0.163856	0.777374	0.331251	0.0087349	0.0343515
ENSG00000085511	chr6	160991727	161117385	+	protein_coding	MAP3K4	1122.79	1674.86	2076.34	2317.96	3660.99	3008.59	1097.89	1586.26	1315	766.336	864.923	766.493	575.502	1397.35	1406.94	527.428	1273.37	1082.62	1019.36	1307.7	1213.69	636.983	795.391	607.619	-0.652088	0.327871	0.0113497	0.048008	0.931044	0.33861	0.000812599	0.00577077	-0.462644	0.321179	0.107909	0.230113	0.197529	0.323537	0.506641	0.668089	-0.666188	0.326412	0.0231698	0.0724029
ENSG00000085514	chr7	100367530	100400096	+	protein_coding	PILRA	7.77556	8.63331	21.8701	0.902281	2.02265	1.07488	3.75028	4.27794	4.26602	5.87231	2.20363	2.23142	10.1559	47.9531	34.0045	3.44724	54.1584	47.5007	1.22814	26.7658	15.2711	1.1395	4.81326	7.85714	2.15205	1.31582	0.00458823	0.0235309	-0.509397	0.791615	0.176982	0.36643	-1.10011	0.898748	0.0415918	0.114906	-0.176881	0.731742	0.717498	0.83149	-0.808689	0.788284	0.0940376	0.205018
ENSG00000085552	chr1	159927039	159945613	-	protein_coding	IGSF9	553.62	358.282	1157.79	304.971	115.291	155.857	97.5072	59.8911	57.5912	113.531	66.1088	62.4798	60.9355	491.04	469.687	72.3921	192.778	166.252	94.5669	207.435	268.334	27.3481	22.863	7.85714	1.33266	0.742918	0.00403741	0.0212523	0.805455	0.578066	0.0281835	0.0984318	-0.805099	0.570864	0.0562796	0.143643	1.57328	0.69138	0.00244468	0.0105046	-2.95392	0.718144	1.03841e-06	2.14213e-05
ENSG00000085563	chr7	87503017	87713323	-	protein_coding	ABCB1	10.8858	26.9791	48.3794	8.12053	7.07926	17.1981	13.126	0	7.46553	0	7.71269	3.34713	2.25687	3.83625	6.37585	74.6903	13.5396	24.7399	7.36885	9.55922	34.1781	7.97653	30.0829	56.3095	0.544727	0.749483	0.153069	0.324188	0.208072	0.595824	0.522997	0.719882	-1.17561	0.957767	0.0361256	0.103636	-2.13089	1.12975	0.00348402	0.0141497	0.385225	0.677262	0.378291	0.548343
ENSG00000085644	chr16	3129777	3142804	+	protein_coding	ZNF213	284.585	116.55	396.313	206.622	148.664	67.7174	171.575	259.243	195.17	266.211	305.202	251.035	235.843	922.618	908.558	70.0939	1019.34	1091.53	537.926	532.448	466.858	300.829	172.074	85.119	0.417981	0.521064	0.185346	0.367646	-0.260956	0.480413	0.41411	0.628617	-0.538923	0.557973	0.190149	0.343752	0.352718	0.55664	0.418651	0.588195	-0.931269	0.609462	0.0342143	0.0972492
ENSG00000085662	chr7	134442356	134459284	-	protein_coding	AKR1B1	6592.89	10069.7	5900.96	9377.4	9699.6	6465.4	8829.09	5144.65	4734.21	3748.49	3260.26	3096.1	4372.69	3874.61	2454.7	5571.89	2725.97	2184.04	3705.3	4263.41	3260.01	10647.5	6076.74	6484.76	-0.119121	0.296565	0.621404	0.785335	0.327784	0.31298	0.215231	0.416838	-0.122124	0.325378	0.675058	0.803617	-1.04771	0.352645	0.000940933	0.00470934	0.879784	0.343423	0.00386809	0.0184463
ENSG00000085719	chr8	86514435	86561498	+	protein_coding	CPNE3	2812.42	6345.48	2459.4	5078.04	5366.08	5300.23	7028.96	5637.46	4889.92	7561.58	7213.57	5228.22	11600.3	2494.52	2864.88	7489.71	4076.07	3360.67	4806.95	1876.47	2893.5	8014.14	6289.73	4025.48	-0.23173	0.385809	0.397702	0.604338	-0.0905628	0.394328	0.761884	0.879383	0.76981	0.469366	0.0405036	0.112708	0.0920578	0.443508	0.807963	0.894933	0.671014	0.45493	0.0710024	0.16722
ENSG00000085721	chr16	15060033	15094311	-	protein_coding	RRN3	359.231	374.47	359.2	311.287	334.748	336.437	361.902	314.856	264.493	321.02	325.035	341.408	180.55	138.105	131.767	133.293	218.568	185.055	297.21	185.449	274.879	394.269	519.832	421.667	0.129756	0.193656	0.465435	0.666959	0.0531794	0.19835	0.774795	0.886188	0.353089	0.205098	0.0719205	0.172207	-0.408906	0.20527	0.0392214	0.102245	0.764492	0.207078	0.00011384	0.0011148
ENSG00000085733	chr11	70398404	70436584	+	protein_coding	CTTN	5826.22	3355.12	7948.14	2943.24	2793.27	2511.99	3735.28	2796.91	3375.49	1057.99	1005.95	1182.65	796.676	4881.63	3523.72	1014.64	3913.59	2006.9	5742.79	8154.01	7909.68	5983.54	5334.3	5537.98	0.664444	0.45161	0.0309136	0.103517	-0.159581	0.381228	0.588456	0.769875	-2.55593	0.507663	1.91393e-08	6.0201e-07	-2.15245	0.515101	1.17876e-06	1.40271e-05	-0.266874	0.41604	0.44684	0.614877
ENSG00000085741	chr11	76186325	76210736	-	protein_coding	WNT11	3.88778	22.6624	3.31366	615.355	545.103	1006.09	856.938	1775.34	2249.26	960.123	774.574	609.178	839.556	952.349	807.607	1189.3	1116.05	842.147	112.989	432.077	102.534	94.5789	399.501	365.357	-5.91342	0.653559	2.25698e-21	6.12175e-19	-0.656824	0.510154	0.0549049	0.161904	1.40481	0.626507	0.00245715	0.0126897	1.06424	0.573532	0.0180982	0.0548655	0.256312	0.490424	0.506867	0.668419
ENSG00000085760	chr2	55236595	55269347	-	protein_coding	MTIF2	2493.62	1624.14	2352.7	2045.47	2109.62	1776.77	1061.33	1326.16	1276.61	964.038	1232.93	1150.3	1406.03	1300.49	1268.79	1392.69	1319.14	1262.73	1134.8	1200.64	1167.15	1002.76	914.519	890.476	0.114126	0.150689	0.425338	0.630305	0.650062	0.155522	1.27468e-05	0.000170583	-0.0627794	0.156402	0.680636	0.807412	0.243182	0.158324	0.11708	0.235188	-0.304613	0.157592	0.0477634	0.124619
ENSG00000085788	chr8	38225218	38275558	+	protein_coding	DDHD2	489.082	890.31	610.376	982.584	1198.42	1215.69	2457.37	2672	1937.84	1828.25	2285.16	2098.65	2286.21	1407.9	1988.2	1804.06	2352.67	1826.8	1484.82	1290.49	1555.47	1948.55	1699.08	1305.6	-0.649215	0.234123	0.00151335	0.00943989	-0.934935	0.238254	1.30208e-05	0.000173758	0.469509	0.231704	0.031834	0.0943428	0.300029	0.232872	0.178289	0.321194	0.175318	0.230933	0.424361	0.593593
ENSG00000085831	chr1	51287258	51345116	-	protein_coding	TTC39A	1047.37	311.878	256.477	94.7395	80.9058	83.8406	25.3144	98.3925	60.7907	214.339	190.614	247.688	38.3668	9.59063	10.6264	126.399	127.659	154.377	0	1.91184	9.45352	22.7901	27.6762	24.8809	2.42425	0.634824	1.25289e-05	0.00016673	0.251224	0.444842	0.422495	0.63591	5.29673	0.707984	2.16528e-15	4.41287e-13	2.82997	0.659195	6.6871e-07	8.42328e-06	1.99072	0.816145	0.000468244	0.00349334
ENSG00000085832	chr1	51354263	51519266	-	protein_coding	EPS15	4042.51	1734.22	2851.73	1510.42	1215.61	1594.05	2487.37	3353.9	3195.25	1989.73	2427.29	2792.62	1891.26	1374.34	1872.37	1643.19	2353.31	2530.4	1482.37	1057.25	1471.84	2382.7	1141.95	910.119	0.763835	0.337871	0.00368633	0.019728	-0.841175	0.326766	0.00195591	0.0118854	0.710363	0.324036	0.0139377	0.0502784	0.604153	0.323643	0.0416954	0.107121	0.120098	0.313497	0.673562	0.798711
ENSG00000085840	chr1	52372829	52404423	-	protein_coding	ORC1	1920.56	3170.58	2686.71	1861.4	2756.87	1960.58	912.255	743.505	918.26	606.805	794.407	758.684	424.292	446.923	334.732	303.357	250.16	179.117	401.602	641.423	654.474	185.739	144.398	158.452	0.190807	0.22934	0.34746	0.554228	1.21817	0.264522	1.52526e-07	3.54943e-06	0.306025	0.245603	0.184348	0.336251	2.07388	0.273127	1.17301e-15	9.44568e-14	-1.69706	0.274274	1.94842e-11	1.62048e-09
ENSG00000085871	chr4	139665768	139740745	+	protein_coding	MGST2	127.519	338.857	108.025	1299.28	926.372	1262.98	1231.97	1203.81	1538.97	746.762	651.171	737.485	551.805	421.988	399.553	1432.9	454.544	368.13	427.393	478.917	377.413	662.052	2421.07	3580.24	-2.45451	0.54283	9.3271e-07	1.72798e-05	-0.106893	0.399507	0.722041	0.856535	0.508351	0.454263	0.16611	0.312509	-1.32565	0.524179	0.0019206	0.00858829	2.06661	0.576663	7.26672e-06	0.000110735
ENSG00000085872	chr19	16517894	16542437	-	protein_coding	CHERP	2206.7	433.824	4018.8	835.512	547.126	356.86	282.208	761.473	718.824	872.038	906.792	885.875	462.659	2357.38	2397.32	280.376	2046.41	2625.4	1616.23	2266.49	2347.38	435.291	306.845	238.333	1.33595	0.813255	0.00620568	0.0299191	-0.00831038	0.471179	0.978847	0.995739	-0.749382	0.603359	0.083276	0.191472	0.973836	0.638844	0.0419558	0.107702	-2.14361	0.788687	0.000167251	0.00151649
ENSG00000085978	chr2	233210051	233295674	+	protein_coding	ATG16L1	597.94	827.719	837.03	1466.21	1695.99	1613.39	1053.83	979.647	1119.83	800.592	797.712	969.553	829.4	787.391	843.737	765.288	839.456	790.688	1242.88	1042.91	1159.15	940.091	1318.83	1316.07	-1.02051	0.166567	3.29137e-11	1.77749e-09	0.557426	0.157521	0.000219487	0.00193805	-0.403166	0.159598	0.00944941	0.0371588	-0.458923	0.160795	0.00355029	0.0143701	0.0509037	0.158973	0.742964	0.849779
ENSG00000085982	chr2	233475520	233566782	-	protein_coding	USP40	664.81	547.136	1184.3	670.394	836.364	1674.66	1337.91	1380.92	1910.11	380.721	658.884	831.205	735.74	2276.82	2591.78	609.013	1687.94	1534.86	1795.54	1430.06	2204.12	1657.98	1681.03	2021.9	-0.229658	0.36342	0.390484	0.596827	-0.337841	0.382221	0.254538	0.464261	-1.24303	0.476682	0.00122108	0.00727162	-1.25859	0.468444	0.00140193	0.0065933	-0.0134275	0.404245	0.968885	0.989952
ENSG00000085998	chr1	46188682	46220305	-	protein_coding	POMGNT1	1970.33	2832.81	1734.37	3260.84	4657.14	3578.27	3847.78	4662.09	4344.94	3343.3	3810.07	3540.15	2432.91	3065.16	2547.15	3478.27	3626.68	2671.91	3233.7	3144.03	2585.17	3670.34	6742.17	6220.24	-0.690751	0.233433	0.00070768	0.00509648	-0.137049	0.221863	0.502512	0.703659	0.229262	0.228514	0.289438	0.460635	-0.589306	0.232713	0.00804375	0.0283672	0.818479	0.233503	0.000207524	0.00181344
ENSG00000085999	chr1	46246461	46278480	+	protein_coding	RAD54L	1716.07	1830.26	1770.16	1638.54	1896.23	1108.2	839.125	570.677	556.715	361.147	417.587	393.846	321.604	675.18	595.079	119.504	235.331	123.7	433.534	791.503	637.749	170.926	80.6221	48.4524	0.123783	0.313624	0.618715	0.783167	0.946588	0.382091	0.00162753	0.010254	-0.528856	0.3585	0.0908005	0.203909	1.78271	0.418079	1.21853e-06	1.44736e-05	-2.49634	0.423412	6.95842e-11	4.9062e-09
ENSG00000086015	chr1	45786987	46036122	+	protein_coding	MAST2	1339.73	482.386	1638.27	600.919	572.409	462.198	627.234	841.898	635.636	744.805	999.344	820.048	345.301	2021.7	2173.1	233.263	3291.41	2797.59	1413.59	1841.11	1932.88	1319.55	761.698	547.381	0.535796	0.548095	0.104714	0.250078	-0.171564	0.461874	0.585273	0.767738	-0.629751	0.556704	0.126974	0.257866	-0.022884	0.53184	0.956987	0.987906	-0.604338	0.546035	0.141018	0.274641
ENSG00000086061	chr9	33025273	33039907	+	protein_coding	DNAJA1	8362.61	13156.1	9129.12	32536.2	33045	30071.9	19388	9499.58	9923.82	5780.31	6934.81	7182.95	6525.74	8572.1	7148.39	7565.55	5373.93	5606.07	9433.36	10666.2	10939.2	12620	13462.7	14809.4	-1.58653	0.269693	1.07425e-10	5.2178e-09	1.16688	0.258653	3.11317e-07	6.6606e-06	-0.575395	0.243606	0.0117289	0.0440011	-0.963933	0.249727	4.45119e-05	0.000344759	0.357104	0.241797	0.118048	0.242229
ENSG00000086062	chr9	33104082	33167356	-	protein_coding	B4GALT1	1255.75	1638.17	1297.63	4595.32	2339.19	2983.86	5242.89	5063.36	5052.03	4807.46	3864.06	5196.98	5208.86	3004.74	4152.8	4573.34	4617.01	5688.2	4206.39	3114.39	3517.44	12393.3	7743.33	10333.5	-1.11629	0.280592	2.04714e-06	3.45098e-05	-0.530481	0.243462	0.0157686	0.063624	0.315122	0.246646	0.173204	0.321216	-1.0534	0.257196	1.3621e-05	0.000122317	1.38694	0.262185	1.11795e-08	4.18479e-07
ENSG00000086065	chr9	33264879	33282070	+	protein_coding	CHMP5	2261.13	3494.33	1720.45	4538.47	5073.81	4937.99	4192.81	3722.66	3871.41	5300.74	5212.68	4574.42	5670.39	1888.39	1974.39	7464.43	1776.27	2309.72	2273.29	1908.02	1936.52	3824.18	6253.63	6501.78	-0.609525	0.418615	0.0384676	0.121673	0.190318	0.369377	0.51271	0.711548	1.02667	0.448152	0.00503678	0.0225954	-0.104391	0.406931	0.769528	0.86751	1.14298	0.448277	0.00195159	0.0108852
ENSG00000086102	chr9	33290512	33371157	+	protein_coding	NFX1	2062.08	1148.23	2198.94	1504.1	1578.67	1347.9	1184.15	1057.51	1055.84	1081.48	1281.41	1608.86	725.584	1185.4	1369.74	618.206	1525.46	2494.77	1418.5	1410.94	1866.71	1635.19	1107.05	1003.1	0.185849	0.31142	0.453649	0.656304	0.300882	0.326737	0.268303	0.479954	-0.190279	0.342098	0.529515	0.690489	0.0694694	0.349449	0.826473	0.908204	-0.260459	0.345026	0.396539	0.567067
ENSG00000086159	chr12	49967194	49977139	+	protein_coding	AQP6	3.88778	0	2.65093	0	1.01132	1.07488	1.87514	5.13352	11.7315	12.7233	1.10181	13.3885	15.7981	22.0584	19.1275	9.19265	27.0792	38.5943	8.59699	7.64737	13.0895	1.1395	0	1.30952	0.557507	0.924821	0.187273	0.370105	-1.56207	1.37892	0.0136954	0.0569718	-0.0564631	0.589058	0.891212	0.947057	2.12405	1.33692	0.00704098	0.0254329	-2.04959	1.34735	0.00519345	0.023179
ENSG00000086189	chr5	62347284	62403943	-	protein_coding	DIMT1	1852.91	3595.77	1788.05	3482.8	3684.25	3262.26	2475.18	1981.54	2290.85	1840.97	1756.29	1312.08	1864.18	812.326	696.03	1815.55	742.099	652.144	1068.48	902.39	927.172	1908.67	2358.5	2333.57	-0.342748	0.326313	0.179225	0.359814	0.444039	0.337944	0.109779	0.264887	0.606288	0.360507	0.0533345	0.137923	-0.350717	0.35839	0.277568	0.443165	0.980728	0.374654	0.00254814	0.0133423
ENSG00000086200	chr5	62403972	62628582	+	protein_coding	IPO11	3202.75	4520.62	3021.39	4212.75	5113.25	4353.26	3018.97	2695.96	2449.76	1655.99	1793.75	1857.66	1726.51	892.888	838.424	1193.9	766.6	575.945	1025.5	805.842	1147.51	1354.87	1385.02	1065.95	-0.262622	0.254996	0.230809	0.42656	0.608168	0.26988	0.0105237	0.0463412	0.730867	0.27978	0.0043644	0.0201472	0.427116	0.277077	0.100716	0.210197	0.307323	0.273657	0.227233	0.386996
ENSG00000086205	chr11	49145092	49208638	-	protein_coding	FOLH1	0.777556	4.31666	0	5.41368	17.1925	0	24.3768	47.9129	0	35.2339	62.8033	0	28.2109	194.69	1.06264	82.7338	353.319	1.97919	20.8784	30.5895	0	0	6.01658	0	-0.407378	1.11181	0.343862	0.550271	-0.268633	0.963351	0.454838	0.664437	0.188353	1.01837	0.676264	0.804199	1.19496	1.57616	0.0822666	0.180631	-0.651868	1.22049	0.182481	0.331376
ENSG00000086232	chr7	6022247	6059175	-	protein_coding	EIF2AK1	4177.03	6898.02	5594.12	4624.19	5582.5	6149.38	5551.35	5618.64	5633.27	5527.8	6589.94	6474.47	4570.16	4091.36	4911.53	3835.63	5273.35	7133.01	4442.19	4310.25	4587.14	6144.21	9118.72	9483.57	0.0222851	0.209779	0.906483	0.957204	-0.033437	0.214902	0.866598	0.941322	0.435256	0.222305	0.0390212	0.109522	-0.382092	0.223786	0.0753236	0.168786	0.822496	0.225743	0.000121914	0.00117727
ENSG00000086288	chr7	37848597	37900397	+	protein_coding	NME8	11.6633	0	2.65093	3.60912	3.03397	1.07488	0	0.855587	0	0	2.20363	2.23142	0	7.6725	2.12528	0	7.09218	5.93758	0	0	1.45439	0	1.20332	0	0.192804	0.831232	0.603326	0.771729	0.619582	1.18767	0.155468	0.336895	0.315653	1.01732	0.497274	0.66296	0.456513	1.14617	0.409311	0.580188	-0.0649464	0.979005	0.877613	0.934104
ENSG00000086289	chr7	37683843	37951936	+	protein_coding	EPDR1	696.69	707.931	432.764	681.222	984.017	527.766	1129.77	544.153	583.378	146.808	126.708	123.844	120.743	155.368	113.703	174.66	98.001	89.0637	434.762	699.735	364.324	388.571	1184.06	745.119	-0.158245	0.323824	0.531616	0.719921	-0.0281406	0.336063	0.918833	0.97048	-1.71064	0.435332	3.97418e-06	6.2106e-05	-2.40174	0.430247	8.65045e-10	2.18474e-08	0.494267	0.367852	0.124691	0.251597
ENSG00000086300	chr7	26291862	26374383	+	protein_coding	SNX10	818.766	614.044	562.659	361.815	228.559	564.311	569.105	338.813	508.722	1018.85	837.378	1102.32	827.143	239.766	328.356	1224.92	455.833	693.707	52.8101	65.0027	129.44	133.322	182.904	142.738	0.479221	0.39203	0.0890536	0.224924	-0.184547	0.369577	0.525651	0.721812	3.42088	0.471259	3.28035e-14	4.4447e-12	2.51533	0.487807	9.33769e-09	1.88249e-07	0.659378	0.423352	0.063169	0.153772
ENSG00000086475	chr10	13317428	13348298	-	protein_coding	SEPHS1	37064.5	25480.1	24296.4	9724.78	9888.71	7758.48	6553.61	4494.4	4651.02	3462.71	3926.86	3862.59	3542.16	3621.42	3219.8	3685.1	2617.01	1857.47	3548.1	3296.97	3091.3	3885.71	2642.48	2210.48	1.6093	0.276359	1.67368e-10	7.75483e-09	0.681787	0.247059	0.00211351	0.0126447	0.158572	0.245806	0.492157	0.658595	0.331052	0.24976	0.163269	0.301756	-0.164857	0.246963	0.479143	0.644643
ENSG00000086504	chr16	366969	371289	-	protein_coding	MRPL28	5686.26	6262.39	3417.04	6146.34	6775.86	5125.02	4504.08	3279.47	3389.35	4163.47	3305.44	3421.89	3774.62	3062.29	2653.41	7112.81	2756.28	2685.77	3032.28	4107.6	2886.96	4323.28	4653.22	4765.36	-0.163742	0.277106	0.479563	0.678771	0.536581	0.296571	0.0352312	0.116741	0.0990317	0.299642	0.71668	0.832029	-0.28985	0.306369	0.307473	0.475739	0.383814	0.303554	0.166518	0.3104
ENSG00000086506	chr16	180459	181179	+	protein_coding	HBQ1	32.6573	67.9873	9.27824	0.902281	4.04529	3.22464	10.3133	5.98911	17.0641	14.6808	11.0181	30.1242	15.7981	11.5088	7.43849	62.0504	8.38166	5.93758	11.0533	19.1184	13.8167	12.5346	37.3028	48.4524	3.1901	0.972808	7.16736e-05	0.000740986	-0.938794	0.881201	0.0353733	0.117085	0.167114	0.595252	0.687508	0.812048	-0.462211	0.644284	0.326177	0.496321	0.609191	0.644066	0.16636	0.310161
ENSG00000086544	chr19	40717112	40740860	+	protein_coding	ITPKC	1164.78	475.911	637.548	618.964	580.499	679.323	691.926	892.377	912.928	1882.08	1137.07	1023.11	1004.31	1355.16	1301.74	1663.87	1612.5	1597.21	1267.44	1424.32	1313.31	1121.27	1419.91	1237.5	0.211984	0.248853	0.325297	0.531159	-0.332528	0.257379	0.148181	0.325912	0.0117768	0.262911	0.96162	0.988353	0.0871515	0.267168	0.729846	0.839718	-0.0735323	0.264421	0.766205	0.866046
ENSG00000086548	chr19	41750977	41772211	+	protein_coding	CEACAM6	0	0	1.32546	0	0	0	0	0	1.0665	0	0	3.34713	39.4952	20.1403	168.96	4.59632	1.28949	0.989597	0	1.91184	447.224	0	0	0	10.1722	3.35133	6.10397e-08	1.53971e-06	-8.83662	2.80182	2.02127e-07	4.53825e-06	-2.07052	2.04706	0.00760348	0.0312341	10.1911	2.61087	8.66032e-09	1.76287e-07	-23.5244	2.78057	1.36114e-17	3.34898e-15
ENSG00000086570	chr5	151504092	151591331	-	protein_coding	FAT2	18.6613	20.5041	57.6576	15.3388	18.2038	5.37439	0	0	0	0	0	0	0	0	1.06264	10.3417	2.57897	3.95839	1.22814	3.82369	1.45439	0	2.40663	9.16667	0.484192	0.722053	0.189265	0.372512	4.7304	1.59072	5.46978e-05	0.000599796	-1.41206	1.36314	0.0319926	0.0946922	-2.3556	1.62177	0.00737073	0.0264214	0.291005	0.747317	0.508364	0.669355
ENSG00000086589	chr5	150690792	150701077	-	protein_coding	RBM22	1525.56	1902.57	1566.03	3023.54	3264.55	3237.54	3138.98	3504.49	3509.87	4185.98	4348.85	4730.61	3247.64	3504.42	3350.51	3169.17	3074.14	2838.16	2445.23	2838.13	3057.12	1921.2	3287.46	3834.29	-0.845229	0.195015	1.60426e-06	2.7821e-05	-0.0824665	0.183499	0.634769	0.803021	0.627168	0.189095	0.000557747	0.00386241	0.524469	0.189513	0.00435083	0.0170326	0.108531	0.187825	0.550186	0.703338
ENSG00000086598	chr12	123584533	123598582	+	protein_coding	TMED2	10375.7	21346.9	9039.66	22359.4	20491.4	20489.3	22274.8	9538.94	11793.4	18101.4	12504.5	11305.5	18479.3	6302	7234.46	19622.9	6657.62	9224.03	15299	9136.7	12828.4	23323.4	39342.4	43708	-0.368183	0.38067	0.181448	0.362476	0.335704	0.382621	0.257767	0.468306	0.121034	0.402636	0.721606	0.835358	-1.09215	0.457735	0.00474894	0.0183234	1.20119	0.463734	0.00147318	0.00869913
ENSG00000086619	chr1	236215101	236281958	-	protein_coding	ERO1B	91.7516	201.804	129.233	154.29	167.88	205.302	311.273	651.102	669.765	743.826	733.807	704.014	730.098	196.608	332.607	633.144	444.228	521.518	200.187	137.653	196.342	332.735	357.385	437.381	-0.20181	0.323426	0.425167	0.630167	-1.34971	0.434725	4.78716e-05	0.000533362	1.85271	0.420207	3.98608e-07	8.65288e-06	0.796994	0.375087	0.0168469	0.0517387	0.875565	0.376707	0.00734643	0.0300628
ENSG00000086666	chr15	80059568	80138393	+	protein_coding	ZFAND6	5855.77	5267.4	3529.71	3543.26	2852.94	3366.52	2955.22	2367.41	2135.14	2488.88	2324.82	2105.35	3696.76	1394.48	1802.24	4319.4	1407.47	1263.72	1615.01	1125.12	1375.85	2974.11	2316.38	2075.59	0.373648	0.339627	0.152055	0.322776	0.264502	0.340494	0.342321	0.560528	0.587706	0.372047	0.0672473	0.163904	-0.072795	0.367548	0.82532	0.90765	0.666921	0.373665	0.0403171	0.110012
ENSG00000086696	chr16	82035004	82098534	+	protein_coding	HSD17B2	0	105.758	0.662731	0.902281	0	1.07488	26.2519	12.8338	74.6553	22.5105	12.1199	5.57856	86.8895	43.1578	37.1924	129.846	16.1186	4.94798	503.538	375.677	550.486	15.9531	2046.84	1558.33	3.28856	1.89866	0.00152409	0.00949946	-3.44976	2.05505	0.0012595	0.00830754	-3.27996	1.59774	0.000642767	0.00433314	-5.07805	1.55409	1.69246e-05	0.000147054	0.410768	0.873533	0.368518	0.53887
ENSG00000086712	chrX	16786432	16844519	+	protein_coding	TXLNG	4668.44	4223.85	3559.53	1776.59	1732.4	920.096	1116.65	1036.12	537.518	854.421	1034.6	493.144	794.419	1175.81	599.33	571.093	1264.99	575.945	1058.66	1107.91	680.653	968.579	1013.19	408.571	1.21038	0.487756	0.000528883	0.00401991	0.48522	0.365699	0.0951878	0.241126	-0.192504	0.374638	0.551634	0.7081	-0.0040824	0.383766	0.990449	1	-0.191329	0.377104	0.559807	0.710322
ENSG00000086717	chrX	18675909	18827921	+	protein_coding	PPEF1	7.77556	0	6.62731	10.8274	15.1698	6.44927	5.62542	9.41146	5.33252	18.5956	26.4435	18.9671	13.5412	3.83625	19.1275	12.6399	47.0663	60.3654	2.45628	1.91184	2.18158	0	2.40663	7.85714	-0.459179	0.618086	0.17925	0.359814	0.264275	0.532509	0.416728	0.630887	2.54758	1.00825	0.000347764	0.00264361	1.93891	0.944	0.00273457	0.0115434	0.257703	0.678754	0.550868	0.703743
ENSG00000086730	chr7	74199652	74229834	+	protein_coding	LAT2	0	5.39582	6.62731	7.21824	1.01132	4.29952	0	0	1.0665	2.93616	0	0	16.9265	10.5497	5.31321	0	9.0264	4.94798	18.4221	13.3829	10.1807	5.69752	15.6431	11.7857	-0.0201499	0.589603	0.948462	0.981266	1.4701	1.52401	0.0213477	0.0800751	-2.24652	1.36611	0.0039132	0.0184971	-2.01893	1.33357	0.00919691	0.0316927	-0.140043	0.66584	0.743017	0.849779
ENSG00000086758	chrX	53532096	53686728	-	protein_coding	HUWE1	9731.89	2850.07	17425.9	2053.59	2023.66	2053.02	1535.74	5649.44	3843.68	2882.33	4060.18	4384.74	1311.24	5785.07	8445.87	1049.11	10583.5	12054.3	7755.72	5401.91	10344.3	4395.07	2334.43	1674.88	1.79694	0.853415	0.00150693	0.00941197	-0.387315	0.514365	0.240686	0.448026	-0.619243	0.590404	0.144705	0.283273	0.262688	0.568753	0.551039	0.704681	-0.917968	0.630773	0.0399165	0.10922
ENSG00000086827	chr11	113733187	113773735	-	protein_coding	ZW10	1684.19	2887.84	2348.72	3161.59	4170.69	3539.58	2240.79	1790.74	1861.05	690.975	946.457	999.677	888.079	1199.79	974.442	787.12	804.64	674.905	1187.61	1300.05	1417.3	1321.83	1587.17	1635.6	-0.564643	0.200478	0.00188705	0.011394	0.796262	0.204296	2.58841e-05	0.00031353	-0.524201	0.205023	0.00744704	0.0306738	-0.740536	0.207582	0.000212564	0.00133575	0.201867	0.203407	0.301891	0.470423
ENSG00000086848	chr11	111782195	111871581	-	protein_coding	ALG9	206.83	234.179	246.536	321.212	231.593	332.138	657.236	627.145	570.58	579.401	583.961	791.039	728.969	769.168	948.938	498.701	597.677	579.904	610.387	441.636	627.568	533.288	419.957	388.929	-0.310302	0.193926	0.0807701	0.209475	-0.977909	0.203069	1.88103e-07	4.25575e-06	0.201904	0.194808	0.281029	0.451536	0.510011	0.198796	0.00802239	0.0283117	-0.300295	0.197192	0.113918	0.235907
ENSG00000086967	chr19	50432892	50466321	+	protein_coding	MYBPC2	321.13	47.4832	190.867	6.31596	9.1019	5.37439	0.937569	3.42235	1.0665	4.89359	13.2218	7.80998	0	0	5.31321	10.3417	34.1714	39.5839	0	1.91184	0	3.41851	0	5.23809	4.23873	0.848584	5.47479e-08	1.39411e-06	0.751877	0.847709	0.0713848	0.196402	2.1938	1.38519	0.00466639	0.0212763	0.838619	0.823778	0.119096	0.238098	0.794308	0.996264	0.121319	0.246936
ENSG00000086991	chr11	89324353	89498187	-	protein_coding	NOX4	88.6413	773.76	82.8414	111.883	128.438	212.826	855.063	176.251	173.84	269.148	102.469	130.538	232.458	69.0525	104.139	688.299	294.648	216.722	14.7377	29.6336	30.5421	746.376	15185.8	16904.6	0.403655	0.623343	0.233177	0.429556	-0.585201	0.665288	0.112197	0.269117	1.92466	0.967845	0.00239906	0.0124564	-5.56366	0.885293	1.09262e-11	4.18756e-10	7.95299	0.897107	1.9725e-22	1.0835e-19
ENSG00000087008	chr4	8366282	8440723	-	protein_coding	ACOX3	235.599	633.469	370.467	1221.69	1086.16	1225.36	1277.91	1686.36	1467.51	1583.57	1551.35	1449.31	1690.4	920.7	1087.08	1930.46	1400.38	1202.36	1021.81	1050.56	782.46	1236.36	1669	2311.31	-1.37542	0.362722	3.22901e-06	5.14028e-05	-0.250517	0.284774	0.312422	0.529978	0.579245	0.303098	0.0347906	0.100753	-0.161272	0.301349	0.564909	0.715189	0.747995	0.306291	0.00723742	0.0297469
ENSG00000087053	chr11	95821766	95925315	-	protein_coding	MTMR2	4117.93	5167.04	4065.19	8442.64	7789.21	9141.85	6151.39	4677.5	4226.56	3411.81	3842.02	3939.58	2897.82	1754.13	2257.05	2402.73	2074.78	2346.33	2839.46	1955.82	2972.77	3531.33	3637.62	3754.4	-0.830538	0.205567	6.32474e-06	9.29271e-05	0.677193	0.197946	0.000243573	0.00210894	0.488563	0.199182	0.0104663	0.0402925	0.0330547	0.199371	0.864134	0.935337	0.45782	0.199316	0.0169395	0.0571504
ENSG00000087074	chr19	48872421	48876058	+	protein_coding	PPP1R15A	2717.56	405.766	1042.48	1497.79	779.73	1251.16	2328.92	1827.53	2637.46	4695.89	2245.49	3137.38	4232.76	9574.32	10587.1	4060.85	10038.7	7939.54	3215.28	8366.23	7629.71	1608.98	2519.74	2316.55	0.119844	0.387867	0.659976	0.812848	-0.557355	0.446819	0.082782	0.218446	-0.646917	0.476021	0.087269	0.1982	0.467426	0.47138	0.236152	0.394999	-1.18361	0.525092	0.00379918	0.0182123
ENSG00000087076	chr19	48813018	48836510	-	protein_coding	HSD17B14	1762.72	499.653	834.379	236.398	170.914	282.693	665.674	1717.16	1941.04	2807.94	1845.54	1975.92	1214.2	725.052	854.363	2298.16	794.324	769.906	541.611	822.093	703.196	679.145	1340.49	1524.29	1.98783	0.555302	1.74268e-05	0.000221879	-2.49399	0.542734	1.51575e-07	3.53774e-06	1.35993	0.512309	0.00081347	0.00524861	0.691352	0.45303	0.0717534	0.162361	0.560201	0.436661	0.121801	0.247436
ENSG00000087077	chr7	100867387	100873454	+	protein_coding	TRIP6	11403.6	6646.57	4659	4313.8	4593.43	4382.28	4970.99	2986.85	3939.67	3669.22	3262.47	4096.89	2986.97	3343.29	2847.88	3880.45	2350.73	2982.64	4757.82	5753.69	5861.91	7182.3	4369.24	6136.43	0.608005	0.273498	0.00795815	0.036502	0.127275	0.260479	0.583781	0.766779	-0.494829	0.274178	0.0504017	0.132138	-0.610269	0.278518	0.0193691	0.0579232	0.0967124	0.271577	0.702301	0.820231
ENSG00000087085	chr7	100889994	100896974	-	protein_coding	ACHE	374.782	209.358	102.723	75.7916	112.257	79.541	153.761	267.799	203.702	542.21	381.227	417.276	132.027	287.719	360.235	171.213	393.938	556.153	378.268	625.173	533.76	87.7419	50.5392	86.4286	0.982571	0.511295	0.00436747	0.022608	-0.834534	0.442626	0.0103333	0.0456722	-0.142098	0.398751	0.673742	0.803097	2.38355	0.503027	7.82275e-08	1.2799e-06	-2.58976	0.508245	7.15419e-09	2.85925e-07
ENSG00000087086	chr19	48965309	48966879	+	protein_coding	FTL	131073	88650.1	61651.2	120314	74686.2	69198.6	140604	87540.3	126395	251169	165735	199534	151750	57727	59725.7	253712	65703.2	144712	101749	83378.4	77897	166204	318688	438271	0.0503694	0.352788	0.847791	0.925923	-0.263616	0.377277	0.370098	0.587419	0.950803	0.449493	0.00944424	0.0371443	-0.448708	0.42063	0.21843	0.373519	1.5025	0.485752	0.000130111	0.0012397
ENSG00000087087	chr7	100875103	100888664	+	protein_coding	SRRT	4953.81	3537.5	4904.87	4843.44	6330.88	5249.71	3262.74	2368.27	3091.8	981.655	1057.74	1000.79	627.41	4026.15	2672.54	535.472	2021.27	1712	3361.42	5748.91	4368.25	2782.67	1829.04	1725.95	-0.160697	0.364274	0.54684	0.73241	0.58081	0.412809	0.0613486	0.176091	-1.88969	0.519445	1.09183e-05	0.000145932	-0.830033	0.451294	0.0301224	0.0825875	-0.814909	0.44259	0.0257429	0.0785183
ENSG00000087088	chr19	48954815	48961798	+	protein_coding	BAX	10359.4	5036.46	5413.19	6454.92	4138.33	3360.07	4203.12	3388.13	3212.31	4137.04	4024.92	4122.55	2949.73	3351.92	2857.44	4615.86	2840.09	4407.66	4833.97	6225.92	4221.36	4939.75	4690.52	4824.29	0.44438	0.26017	0.0452196	0.137076	0.29701	0.25992	0.200004	0.397162	-0.272241	0.2686	0.274325	0.444297	-0.208855	0.272107	0.415339	0.585469	-0.0698418	0.268838	0.780691	0.874973
ENSG00000087095	chr17	28041737	28196381	+	protein_coding	NLK	2149.16	2255.45	1912.64	2035.55	1496.76	2809.73	1861.08	1842.93	1390.72	1244.93	1045.62	1145.84	985.124	761.496	776.791	742.306	731.784	410.683	1817.65	938.715	1442.75	572.031	928.959	851.19	-0.00421945	0.252703	0.984551	1	0.251879	0.263076	0.281657	0.495659	-0.248181	0.273201	0.325999	0.500725	0.48707	0.280054	0.0635592	0.148297	-0.735234	0.280807	0.00455722	0.0209175
ENSG00000087111	chr17	28553383	28571794	-	protein_coding	PIGS	1703.62	2620.21	1336.07	2685.19	2809.45	2581.86	5740.74	5243.89	4540.11	6498.69	7024.06	7239.85	5503.38	3680.88	4686.25	5228.32	4763.36	5142.93	10328.7	5200.21	5502.67	5649.66	6712.09	6222.86	-0.407834	0.24043	0.0519809	0.152062	-0.80727	0.253829	0.000355663	0.00289182	-0.0161545	0.247486	0.944557	0.979305	0.144691	0.251022	0.5444	0.699281	-0.158473	0.248841	0.4992	0.662013
ENSG00000087116	chr5	179110853	179345461	-	protein_coding	ADAMTS2	350.678	115.471	422.823	82.1075	39.4416	60.1932	899.129	3613.14	2912.62	3434.32	3509.27	2674.36	1551.6	4606.38	5941.23	1397.28	7060.58	9112.21	1725.54	2340.1	1354.03	525.312	666.637	392.857	1.98162	0.712177	0.000227102	0.00198416	-5.12152	0.612512	6.01188e-18	1.05971e-15	0.531224	0.508987	0.17554	0.324208	2.26688	0.654372	2.128e-05	0.000180354	-1.29026	0.601244	0.00375463	0.0180667
ENSG00000087128	chr4	68447463	68497604	+	protein_coding	TMPRSS11E	6.22044	19.4249	20.5447	232.788	333.736	302.041	16.8762	11.1226	0	0	0	1.11571	0	0	1.06264	4.59632	0	0	0	0	0	0	0	7.85714	-2.91576	1.46103	0.00143818	0.00906937	3.77938	1.49244	0.000222907	0.00196311	0.242785	1.00855	0.595302	0.742359	-0.928741	1.26871	0.138124	0.266695	1.3114	1.43329	0.0365996	0.102427
ENSG00000087152	chr17	44191805	44200113	-	protein_coding	ATXN7L3	4673.11	4734.29	4557.6	5246.76	5713.97	6188.08	5927.31	5641.74	5788.98	6453.67	5127.84	5605.33	3744.15	4986.17	4646.93	4176.91	5428.09	5831.69	4063.92	4383.86	4043.92	5582.43	5529.23	4889.76	-0.272895	0.138376	0.0393182	0.123684	-0.0164895	0.139258	0.902735	0.961348	0.442929	0.141438	0.00137763	0.00797285	0.0999025	0.141648	0.473617	0.639619	0.34442	0.141523	0.0131017	0.0468954
ENSG00000087157	chr17	78378649	78425114	+	protein_coding	PGS1	915.96	1248.59	817.81	1066.5	1097.29	953.418	1111.02	1481.02	1434.45	1543.44	1347.52	1437.04	1004.31	1728.23	1196.53	1423.71	1612.5	1135.07	1112.7	1523.74	1076.97	1056.32	1069.75	970.357	-0.0537372	0.205765	0.773592	0.883039	-0.320263	0.211762	0.10288	0.25364	0.201061	0.215852	0.328248	0.503083	0.449297	0.219375	0.0331123	0.0891062	-0.239865	0.217213	0.247952	0.410923
ENSG00000087191	chr17	63827152	63832026	+	protein_coding	PSMC5	7581.94	6156.63	7324.51	11787.4	9984.79	9799.67	7483.68	3676.46	4275.61	3236.62	2804.11	3375.03	2074.06	3959.97	3154.98	3149.63	2132.17	2470.03	4502.37	6207.76	5000.18	6480.36	7124.83	7984.17	-0.462821	0.246838	0.0303559	0.1021	0.88569	0.262076	0.000129432	0.00123974	-0.656791	0.258571	0.00623491	0.0267676	-1.10793	0.266648	9.26972e-06	8.76498e-05	0.407141	0.255303	0.0892409	0.197403
ENSG00000087206	chr5	176905005	177022633	-	protein_coding	UIMC1	1572.99	1450.4	1471.93	1495.98	1760.71	1608.02	1051.95	1558.88	1431.25	1964.29	2255.41	2077.45	1164.55	1453.94	1246.48	1135.29	1042.55	1225.12	1122.52	1348.81	1214.41	1410.71	1037.26	1173.33	-0.102211	0.154232	0.484388	0.68265	0.246868	0.156842	0.101124	0.251017	0.738672	0.160452	2.11086e-06	3.57572e-05	0.770055	0.161276	1.03119e-06	1.24058e-05	-0.0243789	0.159987	0.875951	0.933269
ENSG00000087237	chr16	56961923	56983845	+	protein_coding	CETP	3.11022	0	0	0	1.01132	1.07488	3.75028	121.493	99.1849	164.425	98.0613	256.614	23.6971	10.5497	6.37585	34.4724	21.2765	11.8752	0	0.955922	0.727194	0	4.81326	3.92857	0.152094	0.764884	0.668643	0.818055	-5.60446	1.33375	9.08108e-07	1.68231e-05	6.51997	1.35082	5.60695e-09	2.06369e-07	5.20494	1.08868	5.37285e-08	9.17209e-07	0.768958	1.02355	0.132922	0.263369
ENSG00000087245	chr16	55389700	55506691	+	protein_coding	MMP2	1563.66	1625.22	1623.03	10996.1	10172.9	7829.42	13719.5	31950.2	34408.6	31469.7	27351.4	36953.5	13409.2	22351	26816.8	26441.5	55145.5	61438.1	16917.7	15738.3	16673.8	16040.8	11388.2	11255.4	-2.53362	0.344086	7.14879e-14	6.95854e-12	-1.237	0.361668	2.24619e-05	0.000277484	0.809204	0.329347	0.00562031	0.0246789	1.16397	0.340527	0.000154748	0.00101801	-0.290753	0.315829	0.310399	0.479254
ENSG00000087250	chr16	56589074	56591088	+	protein_coding	MT3	0.777556	9.71247	1.32546	10.8274	5.05661	5.37439	0.937569	0	0	0	2.20363	1.11571	1.12844	0	0	0	0	0	0	0	0	0	15.6431	0	-0.160725	0.913595	0.675029	0.822409	1.00331	1.57342	0.0625693	0.17851	0.519163	1.19782	0.283785	0.454572	-0.582511	1.22633	0.30848	0.476916	1.25816	1.58153	0.0383453	0.106031
ENSG00000087253	chr16	55509072	55586666	+	protein_coding	LPCAT2	132.962	492.099	168.996	109.176	87.9851	116.087	4088.74	1529.79	1549.63	1508.2	1126.05	1393.52	2666.49	891.928	1643.91	1955.74	1139.91	1449.76	1042.69	673.925	1116.24	2321.17	5564.13	5429.28	0.911053	0.534179	0.00907358	0.0404046	-4.37337	0.506244	1.02139e-18	1.93003e-16	0.355169	0.428705	0.315457	0.489132	-1.43337	0.508694	0.000640472	0.00338804	1.93041	0.545013	9.9927e-06	0.000145021
ENSG00000087258	chr16	56191390	56357444	+	protein_coding	GNAO1	952.506	441.378	1713.82	443.02	169.902	63.4179	45.0033	191.652	261.294	90.0421	67.2106	240.994	258.412	509.262	844.8	78.1375	136.041	500.736	2280.66	1870.74	1864.52	19.3716	28.8796	10.4762	1.60009	0.889822	0.00361766	0.0194364	0.186315	0.498192	0.559064	0.747732	-3.50577	0.767481	2.31572e-07	5.31215e-06	2.2037	0.847957	0.000442115	0.00247883	-6.11246	0.760789	1.34799e-17	3.34898e-15
ENSG00000087263	chr16	56451521	56479104	+	protein_coding	OGFOD1	2785.2	3975.64	3336.19	4331.85	4847.27	3962	3775.59	2335.75	2251.39	2187.44	2345.76	2480.23	1527.9	1455.86	1318.74	1328.34	1466.15	1948.52	2927.89	2358.26	3340	3545	6322.22	7652.86	-0.296578	0.241076	0.15896	0.332234	0.543229	0.251003	0.0157878	0.0636901	-0.26225	0.253953	0.269266	0.438765	-1.22923	0.268837	1.02222e-06	1.23037e-05	0.922853	0.262178	0.000154321	0.00142374
ENSG00000087266	chr4	2793071	2841098	+	protein_coding	SH3BP2	676.473	441.378	1021.93	461.968	360.031	324.613	442.533	725.538	610.04	834.847	633.542	792.155	612.741	1574.78	1827.74	575.69	3297.86	3703.07	1175.33	1470.21	1258.04	926.417	540.288	302.5	0.507391	0.446416	0.0910053	0.227951	-0.365975	0.416327	0.23515	0.441619	-0.547274	0.458286	0.138272	0.274164	0.25576	0.455383	0.507131	0.668318	-0.821499	0.476802	0.0319583	0.0923484
ENSG00000087269	chr4	2937933	2963406	-	protein_coding	NOP14	1484.35	663.686	2511.09	785.886	979.972	623.43	425.656	636.557	642.035	616.593	419.791	388.267	247.127	1020.44	529.195	214.878	611.217	601.675	1161.82	1584.92	1637.64	806.769	536.679	386.309	0.577405	0.442228	0.0555095	0.159809	0.290745	0.395219	0.333525	0.551825	-1.29629	0.509153	0.00129586	0.0076146	-0.207532	0.436141	0.579326	0.726683	-1.01522	0.472121	0.00776983	0.0313554
ENSG00000087274	chr4	2843844	2930076	+	protein_coding	ADD1	5260.16	5325.67	5716.06	10231	11125.6	12296.6	10703.3	11166.3	11796.6	7076.13	7673.02	9578.38	6082.27	11447.4	12619.9	4838.78	9549.29	9893.99	15586.3	14240.4	15813.6	12412.6	10123.5	10244.4	-0.894771	0.27177	8.35651e-05	0.000841578	-0.000465675	0.241094	0.998301	1	-0.816334	0.257855	0.000635848	0.00429354	-0.38998	0.253904	0.105494	0.217625	-0.425481	0.251943	0.0723584	0.169554
ENSG00000087299	chr14	50237563	50312229	-	protein_coding	L2HGDH	1078.47	1297.15	1483.86	677.613	638.145	694.372	360.027	447.472	504.456	443.359	485.899	500.954	426.549	282.924	455.873	326.339	433.912	514.59	491.257	347.956	690.107	267.784	206.97	229.167	0.801089	0.252203	0.000201311	0.00178927	0.521362	0.238382	0.0158297	0.0637832	-0.0875438	0.241092	0.699771	0.820918	0.944309	0.254932	8.63966e-05	0.00061298	-1.02357	0.254438	1.61451e-05	0.000215816
ENSG00000087301	chr14	52430596	52552522	-	protein_coding	TXNDC16	756.562	993.91	795.278	671.297	741.299	679.323	666.612	999.326	757.218	1505.27	1589.92	898.147	1618.18	757.66	1036.08	1087.03	1446.16	1042.05	544.067	394.796	538.85	798.793	403.111	297.262	0.194532	0.288407	0.41255	0.618376	-0.157344	0.298069	0.538878	0.732272	1.26857	0.348826	3.3167e-05	0.000369254	1.26627	0.344013	4.46399e-05	0.000345644	0.0179603	0.315425	0.95002	0.978522
ENSG00000087302	chr14	51989514	52010694	+	protein_coding	RTRAF	10830.6	10353.5	9215.94	9046.27	9482.16	8203.48	7287.73	8167.44	7999.85	9013.02	9064.61	8684.69	7120.43	6712.48	6099.56	9382.25	4889.09	5878.21	6383.88	7355.82	5978.99	7809.03	8790.22	9407.62	0.160997	0.17828	0.331594	0.537768	0.169564	0.181322	0.323463	0.542263	0.4121	0.185411	0.0211457	0.0693054	0.0391388	0.185969	0.82874	0.909703	0.374954	0.185604	0.036739	0.102647
ENSG00000087303	chr14	52004803	52069228	-	protein_coding	NID2	660.922	356.124	616.34	270.684	223.502	1285.56	9984.18	17967.3	23682.8	14433.2	10465	12983.5	9417.92	14996.9	25467.3	6673.86	19668.5	26471.7	15203.2	17563.1	23806.9	3597.42	6389.6	2784.05	-0.0572677	0.403983	0.835165	0.918199	-4.66154	0.582786	1.78602e-16	2.51107e-14	-0.372328	0.481414	0.325957	0.500722	1.1954	0.56764	0.00776098	0.0275707	-1.71488	0.627369	0.000267937	0.00223155
ENSG00000087338	chr2	69829660	69881384	+	protein_coding	GMCL1	909.74	1771.99	1359.92	1874.94	1296.52	1239.34	1922.95	1123.39	1021.71	1483.74	1210.89	1055.46	1694.91	621.473	664.151	1185.85	780.139	820.376	938.3	624.217	773.007	911.604	1068.54	760.833	-0.0822569	0.303429	0.736295	0.860866	0.0827642	0.316665	0.756056	0.87632	0.551329	0.344785	0.0694287	0.167838	0.376899	0.345845	0.229813	0.387437	0.185796	0.338322	0.539344	0.695453
ENSG00000087365	chr11	66050729	66069308	+	protein_coding	SF3B2	11245.8	6571.03	12533.6	7954.51	8527.47	7311.33	5753.86	7305.86	7219.17	9368.29	7429.52	8375.64	4810.52	8699.66	9467.07	4837.63	8327.5	10752	9398.97	11895.5	11408.9	7168.62	5013.01	5405.71	0.258341	0.265328	0.251255	0.449802	0.180447	0.27154	0.451443	0.661933	-0.321534	0.283803	0.217499	0.378068	0.456387	0.289411	0.0912059	0.19512	-0.781696	0.29181	0.00347628	0.017
ENSG00000087448	chr12	27780048	27803040	+	protein_coding	KLHL42	681.916	1134.2	1058.38	1531.17	1720.26	1536	1919.2	1375.78	1306.47	1027.65	1163.51	1357.82	1453.43	1267.88	1915.94	985.911	1469.37	1451.74	1714.49	1306.75	1628.91	2554.77	4877.04	3935.12	-0.592938	0.254967	0.0065799	0.0313663	0.046709	0.244845	0.832944	0.921462	-0.342683	0.255098	0.150225	0.290598	-1.59093	0.27415	5.43525e-10	1.43459e-08	1.17939	0.267245	1.82951e-06	3.44877e-05
ENSG00000087460	chr20	58839718	58911192	+	protein_coding	GNAS	36524.9	21846.6	34100.2	25655.4	19303.1	19936.9	39731.4	41188.8	34516.3	56850.8	46170.4	41960.8	37650.3	55928.7	51563.6	37129.1	49369.3	68120.9	91908	82508.5	69560.4	50877.7	49682.5	55136.2	0.41688	0.225935	0.037412	0.119413	-0.719957	0.23466	0.0007124	0.00518385	-0.680801	0.236949	0.00221832	0.0117089	-0.0942224	0.234961	0.675179	0.801178	-0.58856	0.235621	0.00828498	0.0329613
ENSG00000087470	chr12	32679200	32745650	+	protein_coding	DNM1L	3668.51	4060.89	3845.83	4549.3	5207.3	5533.48	4471.27	3771.43	3283.77	2435.05	2675.2	2513.7	1778.41	2213.52	2184.79	1737.41	2440.35	1983.15	2937.72	2767.39	3387.99	4094.24	3346.42	2870.48	-0.358734	0.164802	0.0203634	0.075487	0.37389	0.166518	0.0186315	0.0721451	-0.240283	0.16898	0.14299	0.28099	-0.417027	0.170344	0.0121757	0.0397302	0.171825	0.169104	0.296471	0.46489
ENSG00000087494	chr12	27958084	27972733	-	protein_coding	PTHLH	2.33267	183.458	3.31366	0.902281	4.04529	6.44927	7.50055	0	1.0665	3.91487	1.10181	6.69427	60.9355	184.14	92.4498	93.0756	23.8555	20.7815	67.5478	53.5316	39.2685	223.343	4257.33	3757.02	2.91671	1.37212	0.00112154	0.00742973	0.0964374	0.660395	0.764397	0.880634	-2.38623	1.33461	0.00252672	0.0129865	-8.40035	1.19971	3.01781e-14	1.84887e-12	4.61889	1.12486	1.23234e-06	2.45636e-05
ENSG00000087495	chr20	59577509	59847711	+	protein_coding	PHACTR3	18.6613	24.8208	13.9174	9.02281	0	3.22464	54.379	15.4006	26.6626	212.382	14.3236	68.0584	18.055	16.3041	11.6891	90.7774	12.8949	23.7503	8.59699	18.1625	34.1781	0	68.589	62.8571	0.98195	1.0511	0.0529111	0.154093	-1.61788	1.26547	0.00919992	0.0416128	1.19564	0.96402	0.0341397	0.0993258	0.563718	0.782271	0.2723	0.437166	0.458641	0.730629	0.30682	0.475562
ENSG00000087502	chr12	29337352	29381189	-	protein_coding	ERGIC2	923.736	1397.52	1144.54	1906.52	1835.55	1742.38	2552.06	1805.29	2144.74	1678.5	1548.05	1643.44	2344.89	1003.18	1474.95	2668.17	1321.72	1591.27	1903.62	1471.16	2093.59	3527.91	3676.13	4802.02	-0.507055	0.272766	0.0268209	0.0931191	-0.194047	0.266488	0.411531	0.625909	-0.142861	0.276716	0.576095	0.727792	-1.19148	0.296152	1.33125e-05	0.000119846	1.00864	0.290359	0.000146374	0.00136116
ENSG00000087510	chr20	56629306	56639283	+	protein_coding	TFAP2C	1602.54	500.732	717.075	404.222	91.019	191.328	141.573	36.7902	38.3941	33.2764	28.6471	26.7771	110.587	170.713	56.32	34.4724	14.8291	20.7815	6.14071	112.799	26.9062	0	8.42321	3.92857	1.30299	0.896924	0.010707	0.0459602	0.824854	0.707381	0.0385244	0.12465	-0.370811	0.606256	0.38035	0.555798	2.07687	0.993178	0.0021521	0.00945988	-2.86038	1.02588	0.000110158	0.00108323
ENSG00000087586	chr20	56369389	56392337	-	protein_coding	AURKA	3467.9	5373.16	3629.12	5326.16	7453.45	4863.83	3951.85	2470.94	1887.71	2239.31	2411.87	2370.89	1618.18	1393.52	1193.35	857.214	648.612	726.364	1657.99	2369.73	1952.51	861.466	640.164	500.238	-0.385757	0.25423	0.0774893	0.203712	0.922712	0.276992	0.00013038	0.00124764	0.20055	0.2651	0.415637	0.589872	1.7155	0.291357	2.482e-10	7.13434e-09	-1.4552	0.288944	3.42921e-08	1.11721e-06
ENSG00000087589	chr20	56412112	56460387	+	protein_coding	CASS4	0	1.07916	0	2.70684	0	0	6.56299	1.71117	0	8.80847	0	0	0	5.75438	3.18792	22.9816	3.22372	12.8648	3.68443	0.955922	6.54474	2.27901	14.4398	18.3333	-0.333088	1.00039	0.416517	0.622147	-0.321334	0.873162	0.372386	0.589369	-0.0945223	0.847526	0.833034	0.910214	-0.729978	1.06038	0.206449	0.358189	0.498649	0.919944	0.287559	0.455019
ENSG00000087842	chrX	15384799	15493564	-	protein_coding	PIR	961.836	1197.87	387.698	2067.12	2165.24	1426.36	1658.56	1024.14	504.456	1967.22	1446.68	885.875	1422.96	394.175	318.792	1620.2	448.741	477.975	614.071	874.668	472.676	1277.38	677.466	259.286	-0.597968	0.559116	0.0764095	0.201583	0.415408	0.483825	0.202641	0.400434	0.724	0.560086	0.0816432	0.188832	0.644266	0.555743	0.141114	0.271055	0.10532	0.505295	0.787794	0.879048
ENSG00000087884	chr11	77821109	77918432	+	protein_coding	AAMDC	569.948	371.232	345.946	502.57	407.563	361.159	778.183	590.355	539.651	749.698	772.371	844.593	1042.67	1146.08	973.379	1448.99	762.086	918.346	1222	1583.01	931.535	1288.78	1247.84	1280.71	0.0136487	0.234677	0.947351	0.9806	-0.488607	0.246285	0.0276461	0.0969853	-0.586783	0.251726	0.0124792	0.0462206	-0.629355	0.254198	0.00893293	0.0309396	0.0278061	0.248074	0.905379	0.952736
ENSG00000087903	chr19	5993164	6199572	-	protein_coding	RFX2	112.746	78.779	154.416	51.43	42.4756	39.7705	82.5061	137.75	107.717	397.36	435.216	381.573	120.743	459.391	467.562	108.014	365.569	415.631	132.639	181.625	171.618	91.1604	61.3691	103.452	0.989051	0.519924	0.00453917	0.0233041	-0.88614	0.457955	0.00764233	0.0359084	1.03896	0.453222	0.00486407	0.0219806	2.02314	0.498684	2.24148e-06	2.48965e-05	-0.691786	0.426233	0.0523032	0.133456
ENSG00000087995	chr17	62423875	62453385	+	protein_coding	METTL2A	1387.94	1605.8	1202.86	904.987	1221.68	1077.03	885.065	714.415	892.664	929.782	962.984	892.569	889.207	823.835	659.9	914.668	484.202	538.341	736.885	796.283	773.734	685.982	884.437	1022.74	0.322187	0.211376	0.0907427	0.227558	0.312768	0.21542	0.116429	0.276249	0.246236	0.220597	0.24027	0.405631	0.0957781	0.22269	0.654568	0.786057	0.153214	0.221371	0.468311	0.634843
ENSG00000088002	chr19	48552172	48599425	+	protein_coding	SULT2B1	129.074	74.4623	29.8229	6.31596	7.07926	5.37439	17.8138	54.7576	37.3276	254.467	182.901	66.9427	101.559	59.4619	38.2551	303.357	81.2376	77.1886	31.9317	47.7961	13.8167	23.9296	7.21989	5.23809	3.28516	0.756306	2.16113e-06	3.61787e-05	-1.89431	0.936505	0.000984246	0.00673267	1.91736	0.761725	0.000543531	0.00379057	3.43396	0.761525	2.92337e-07	4.08266e-06	-0.793247	0.626591	0.0724747	0.169742
ENSG00000088035	chr1	63367575	63438553	+	protein_coding	ALG6	1295.41	1159.02	1257.86	1327.25	898.054	796.485	951.633	530.464	506.589	295.573	188.41	227.605	595.814	387.461	324.106	552.708	361.701	187.034	476.519	348.911	344.69	602.798	527.052	540.833	0.201583	0.293478	0.400739	0.607272	0.449763	0.311489	0.0880019	0.228002	-0.588424	0.331575	0.0457789	0.123442	-1.08063	0.349448	0.000586892	0.00315229	0.424523	0.325687	0.148064	0.28477
ENSG00000088038	chr19	54137749	54155681	+	protein_coding	CNOT3	911.295	141.37	1491.81	347.378	201.253	202.077	137.823	344.802	343.414	277.956	353.682	335.829	160.238	1012.77	1146.59	80.4357	1184.39	1307.26	615.299	984.599	1038.43	201.692	74.6055	64.1667	0.983333	0.814199	0.0274101	0.094706	-0.0544027	0.503227	0.863283	0.939795	-0.838856	0.682853	0.0697782	0.168435	0.945174	0.703246	0.0605859	0.143251	-2.33044	0.899671	0.000228878	0.00196514
ENSG00000088053	chr19	55013705	55038264	-	protein_coding	GP6	0	0	0	0	0	0	0	9.41146	6.39902	0	0	0	0	0.959063	2.12528	0	0	0.989597	0	0	2.18158	0	6.01658	14.4048	0	1.12513	1	NA	-0.700203	1.49721	0.120006	NA	-0.256921	1.20421	0.545466	0.702982	-1.05719	1.7263	0.100831	0.210362	0.448142	1.23504	0.297954	NA
ENSG00000088179	chr2	119759922	119984899	+	protein_coding	PTPN4	1520.12	2183.15	2439.51	1020.48	978.96	1222.14	664.737	710.137	565.247	583.316	653.375	560.087	686.089	414.315	691.779	550.41	785.942	740.218	550.208	374.721	561.393	611.914	554.728	530.357	0.806912	0.236033	8.31738e-05	0.000838791	0.634641	0.226329	0.00214978	0.0128324	0.246238	0.228203	0.254594	0.42224	0.0754899	0.23052	0.732627	0.841812	0.173377	0.229182	0.426357	0.595643
ENSG00000088205	chr2	117814691	117832377	+	protein_coding	DDX18	7496.41	8651.66	6974.58	8522.04	8622.54	7569.3	6744.87	4079.44	4478.25	2920.5	2642.15	2829.44	2612.33	1993.89	1997.77	2334.93	1837.52	1779.3	3401.95	2618.27	3573.43	3482.33	3995.01	3946.9	-0.0825328	0.183841	0.627846	0.78992	0.624434	0.19114	0.000492645	0.00380768	-0.179118	0.1919	0.332224	0.507284	-0.420226	0.193975	0.0254701	0.0721332	0.235026	0.192393	0.205674	0.361622
ENSG00000088247	chr19	6413102	6424811	-	protein_coding	KHSRP	13831.2	8283.66	19834.2	12276.4	9425.53	7230.71	7014.89	5919.81	6237.98	5592.4	5892.49	5967.94	3653.87	10848	12291.6	2392.39	9555.09	11785.1	8436.11	11187.2	12250.3	4699.32	2265.84	1784.88	0.292389	0.386394	0.288651	0.491641	0.356182	0.400345	0.239919	0.447304	-0.624796	0.445943	0.0854255	0.194947	0.765014	0.460327	0.0487511	0.120989	-1.51942	0.520553	0.000223815	0.00193009
ENSG00000088256	chr19	3094362	3123999	+	protein_coding	GNA11	1226.98	1301.47	1271.78	1680.95	1994.33	1835.89	3151.17	2413.61	2538.28	2573.05	2087.93	2606.3	1727.63	3101.61	3085.91	1285.82	2691.16	3479.42	4720.98	4901.01	5547.03	4117.03	3461.94	3806.79	-0.413476	0.25649	0.0599452	0.169071	-0.452797	0.260391	0.0507634	0.153133	-0.950282	0.27841	0.00018892	0.00159185	-0.582229	0.272076	0.0228177	0.0660406	-0.362942	0.267103	0.145281	0.28109
ENSG00000088280	chr1	23428563	23484568	-	protein_coding	ASAP3	1105.68	1221.61	1703.88	837.316	1198.42	1152.27	856.001	1617.92	1627.49	1265.48	1732.05	2183.45	1005.44	2380.39	2704.42	970.973	3102.5	3028.17	1409.91	1593.52	1636.19	1456.29	742.445	493.69	0.194849	0.351437	0.459025	0.661307	-0.230439	0.367192	0.426924	0.640129	0.115796	0.39061	0.727934	0.839806	0.752062	0.421937	0.0392292	0.102245	-0.592294	0.406737	0.0864754	0.193021
ENSG00000088298	chr20	35115364	35147336	-	protein_coding	EDEM2	2477.29	2327.76	1294.31	782.277	940.53	782.512	1050.08	1439.95	1388.59	1146.08	1005.95	932.734	1357.51	932.209	779.979	1621.35	1014.83	864.908	1147.08	772.385	599.207	1850.56	3997.41	3891.9	1.06563	0.377445	0.000221476	0.00194204	-0.47451	0.30822	0.069864	0.193412	0.239837	0.315581	0.398891	0.574234	-1.51326	0.352032	1.79457e-06	2.03822e-05	1.79344	0.362025	1.92247e-08	6.70734e-07
ENSG00000088305	chr20	32762385	32809356	+	protein_coding	DNMT3B	35178.9	38470	96133.2	8529.26	7575.82	9179.47	1082.89	1658.13	2058.35	364.083	701.855	1154.76	302.421	667.508	1024.39	145.933	533.847	755.062	541.611	554.435	1148.24	82.0443	101.078	146.667	2.5773	0.570254	1.03442e-06	1.89317e-05	2.10304	0.657052	2.04444e-05	0.000255636	-0.0103748	0.454254	0.977376	0.997975	2.48719	0.603791	1.37681e-06	1.60947e-05	-2.48061	0.620163	1.19096e-06	2.38972e-05
ENSG00000088320	chr20	31475288	31484895	+	protein_coding	REM1	8.55311	1.07916	9.94097	0	0	0	1.87514	0	3.19951	14.6808	2.20363	1.11571	7.89905	0	0	43.6651	0	2.96879	6.14071	0	1.45439	3.41851	0	0	1.5791	1.83765	0.0258868	0.0906977	-0.572343	1.23464	0.180337	0.371139	0.28503	1.00999	0.536976	0.696682	0.632217	1.24006	0.275513	0.440843	-0.213703	0.996613	0.619926	0.757906
ENSG00000088325	chr20	31739271	31801805	+	protein_coding	TPX2	10570.1	7285.44	14985.7	9378.3	8553.77	10195.2	9154.43	6185.04	7221.3	9922.25	6517.22	9602.93	5353.3	4368.53	5993.3	2630.25	1842.03	2722.38	7901.86	6778.44	10480.3	3252.15	930.163	975.595	0.140799	0.316671	0.573359	0.751772	0.219771	0.331897	0.423025	0.636383	0.0384751	0.34956	0.900471	0.95299	2.19092	0.413168	4.24913e-09	9.29567e-08	-2.11555	0.422263	8.95736e-09	3.43886e-07
ENSG00000088340	chr20	35558737	35607562	-	transcribed_unitary_pseudogene	FER1L4	20.994	2.15833	39.1011	1.80456	1.01132	0	0	8.55587	2.13301	186.935	127.81	112.687	50.7796	140.023	341.108	64.3485	1089.62	1318.14	2.45628	25.8099	13.0895	3.41851	0	1.30952	3.11009	1.45999	0.000981638	0.00664519	-0.533131	0.891901	0.174839	0.363657	2.33536	1.15178	0.00151181	0.00862789	5.51603	1.2664	3.07173e-07	4.25681e-06	-1.5741	1.22714	0.0150487	0.0520729
ENSG00000088356	chr20	31944337	31952046	-	protein_coding	PDRG1	2751.77	1562.63	1744.97	2143.82	1783.97	2430.3	2174.22	1233.76	2028.49	3144.62	2010.81	2515.93	2327.96	1447.23	1826.68	3149.63	903.93	1587.31	2091.53	1532.34	1831.07	1785.6	1810.99	3272.5	-0.0439174	0.310977	0.859132	0.932864	0.157165	0.326582	0.562794	0.750689	0.387662	0.350172	0.207646	0.36565	0.13071	0.353747	0.682898	0.806916	0.263897	0.349137	0.394586	0.565026
ENSG00000088367	chr20	36091504	36232799	+	protein_coding	EPB41L1	1639.86	510.445	1724.43	358.205	302.385	230.024	590.669	866.71	718.824	1164.67	1481.94	1346.66	1025.75	2192.42	2890.38	610.162	2931.65	3906.93	2317.5	2015.08	1998.33	1559.98	540.288	450.476	1.84148	0.656692	0.000193341	0.00173248	-0.784839	0.509228	0.0236396	0.0865417	-0.44028	0.473187	0.241328	0.406943	0.458509	0.486745	0.255133	0.417457	-0.92776	0.515206	0.0209288	0.0671382
ENSG00000088386	chr13	98683801	98752672	-	protein_coding	SLC15A1	108.08	85.2539	76.8768	4.5114	0	3.22464	22.5017	2.56676	7.46553	0.978718	4.40725	7.80998	111.715	152.491	104.139	164.319	206.318	185.055	12.2814	117.578	77.8097	3.41851	1.20332	0	4.58011	0.848835	4.57566e-09	1.5131e-07	-1.03584	0.870783	0.0229295	0.0846111	-3.51479	0.833167	9.97784e-07	1.90887e-05	0.705373	0.829297	0.185048	0.330392	-4.65853	0.969214	7.78171e-08	2.25803e-06
ENSG00000088387	chr13	98793429	99086625	-	protein_coding	DOCK9	527.96	522.315	1058.38	321.212	250.808	592.258	978.822	1184.13	506.589	294.594	280.962	311.283	370.127	408.561	990.381	191.897	464.215	375.057	700.041	465.534	762.826	413.64	1109.46	763.452	0.515794	0.411417	0.0746561	0.198517	-0.807499	0.44104	0.0127919	0.054148	-0.847961	0.447648	0.0201135	0.0666645	-1.10757	0.464502	0.00460965	0.0178736	0.177325	0.409414	0.609492	0.750154
ENSG00000088448	chr13	110878540	110915069	-	protein_coding	ANKRD10	2146.05	4440.76	2200.27	3595.59	3567.95	4122.16	2305.48	3229.84	3391.48	3884.53	2805.21	2581.76	3605.35	3017.21	2626.85	3034.72	2312.69	2703.58	1460.26	1500.8	1304.59	825.001	1095.02	1403.81	-0.276579	0.248927	0.199304	0.385122	0.274138	0.254835	0.229833	0.43471	1.00828	0.27798	7.21913e-05	0.000711526	1.38029	0.283755	1.64801e-07	2.46858e-06	-0.315722	0.265885	0.203521	0.358771
ENSG00000088451	chr13	94574054	94596242	-	protein_coding	TGDS	706.798	868.727	695.205	688.44	849.511	958.792	714.428	688.748	876.666	1072.68	767.963	657.154	1288.67	568.724	546.198	1213.43	495.163	703.603	671.794	652.895	671.2	608.496	916.926	1065.95	-0.0926966	0.289984	0.696974	0.836147	0.0961405	0.301834	0.709663	0.848335	0.263561	0.319203	0.358164	0.534094	-0.0444231	0.324073	0.881481	0.945615	0.310221	0.321342	0.285722	0.452846
ENSG00000088538	chr3	50674927	51384198	+	protein_coding	DOCK3	580.056	224.466	434.089	23.4593	6.06794	13.9734	15.9387	5.13352	6.39902	7.82975	4.40725	0	2.25687	3.83625	4.25056	2.29816	5.15795	8.90637	2.45628	10.5151	9.45352	39.8827	13.2365	15.7143	4.52127	0.65013	2.7647e-13	2.29347e-11	0.304062	0.49496	0.346891	0.564956	-0.467326	0.614088	0.27454	0.444501	-1.88712	0.819265	0.00145513	0.00680284	1.00662	0.641872	0.0263607	0.0799385
ENSG00000088543	chr3	50558025	50571027	-	protein_coding	C3orf18	331.239	328.066	294.253	276.098	333.736	305.266	424.719	736.661	686.829	764.379	903.486	859.098	924.189	836.303	869.24	1368.56	958.088	886.679	571.086	537.228	380.322	872.861	466.886	366.667	0.0440566	0.252617	0.839737	0.920709	-0.848001	0.280319	0.000500828	0.0038583	0.670176	0.276013	0.0082609	0.0333957	0.505257	0.275786	0.0510764	0.125584	0.173468	0.271234	0.492449	0.656156
ENSG00000088682	chr16	57447425	57461270	+	protein_coding	COQ9	786.886	1155.78	780.698	852.655	1258.09	827.657	874.752	971.947	1044.11	869.102	907.894	994.099	1196.14	1037.71	901.12	1346.72	925.851	845.116	1020.59	1168.14	905.356	1205.6	1559.5	1678.81	-0.090645	0.210721	0.633925	0.79401	0.0202508	0.215707	0.91922	0.970711	-0.143628	0.221798	0.49562	0.661398	-0.633422	0.22621	0.00345225	0.014041	0.477727	0.223445	0.0247388	0.0762237
ENSG00000088726	chr3	12733528	12769457	-	protein_coding	TMEM40	19.4389	1.07916	2.65093	10.8274	2.02265	5.37439	20.6265	1.71117	0	30.3403	2.20363	1.11571	75.6052	0.959063	0	93.0756	0.644743	1.97919	2.45628	7.64737	2.18158	14.8136	28.8796	22.2619	0.0730454	0.785459	0.838119	0.919729	-0.0557821	0.749238	0.864242	0.940189	0.404536	0.9581	0.395382	0.570883	-0.303877	0.966662	0.56539	0.715583	0.720137	1.08106	0.155906	0.295569
ENSG00000088727	chr3	47227998	47283451	-	protein_coding	KIF9	132.962	195.329	176.287	189.479	121.359	136.51	145.323	151.439	143.978	80.2549	92.5523	72.5212	77.8621	104.538	100.951	136.741	83.1719	52.4486	105.62	109.931	82.9001	87.7419	265.933	319.524	0.109712	0.309791	0.657006	0.810928	0.015569	0.323446	0.954005	0.985605	-0.218158	0.350484	0.478936	0.646596	-1.27023	0.389169	0.000208556	0.00131384	0.972233	0.370517	0.00256105	0.013398
ENSG00000088756	chr18	6729716	6915716	+	protein_coding	ARHGAP28	290.028	448.932	821.124	4382.38	2099.51	11242.2	2279.23	3093.8	3222.98	1745.05	1442.27	2358.61	3515.08	1448.18	2618.35	1648.93	1376.53	1516.06	5369.44	2512.16	6811.62	3181.5	471.699	318.214	-3.24059	0.664686	2.22602e-07	4.79788e-06	0.522191	0.520068	0.122622	0.286142	-0.914343	0.610055	0.0376756	0.106775	0.306811	0.545684	0.476675	0.642198	-1.31704	0.665494	0.00527585	0.0234526
ENSG00000088766	chr20	6006093	6040053	+	protein_coding	CRLS1	73.8678	512.603	151.765	84.8144	444.982	332.138	72.1928	192.507	280.491	154.637	391.143	254.382	147.825	290.596	156.208	101.119	172.146	190.003	65.0915	312.586	146.166	83.1838	422.364	413.809	-0.0872787	0.463517	0.760998	0.875943	0.28904	0.504756	0.372115	0.589168	0.336738	0.562284	0.410297	0.58522	-0.119432	0.572628	0.786745	0.879732	0.455386	0.57187	0.274106	0.440169
ENSG00000088808	chr14	103733195	103847575	-	protein_coding	PPP1R13B	259.704	156.479	440.716	131.733	110.234	119.312	100.32	437.205	279.424	319.062	337.155	352.565	102.688	271.415	241.22	119.504	425.531	412.662	284.929	211.259	205.796	230.18	157.634	153.214	0.817863	0.510684	0.0147546	0.0590087	-0.757344	0.457566	0.0214845	0.0804221	0.365638	0.431304	0.303261	0.475878	0.681631	0.459199	0.0786253	0.174277	-0.262403	0.430479	0.464247	0.631472
ENSG00000088812	chr20	3471018	3651118	+	protein_coding	ATRN	1359.94	1231.33	1804.62	1210.86	1155.94	1332.85	1363.23	2654.03	2442.29	2487.9	2852.59	3390.65	1807.75	2362.17	3431.27	1554.71	3961.95	4235.47	4265.34	2903.13	4370.43	3264.68	2306.75	1824.17	0.166416	0.2974	0.491089	0.687718	-0.602423	0.32481	0.026158	0.0932287	-0.325356	0.326639	0.265053	0.434185	0.201211	0.331675	0.507516	0.668616	-0.528644	0.331646	0.0755586	0.174907
ENSG00000088826	chr20	4120980	4187747	+	protein_coding	SMOX	4004.41	548.215	358.538	1689.97	808.047	767.464	946.945	1636.74	1965.57	3441.17	2106.67	2175.64	2414.85	2172.28	1821.37	3184.1	1920.05	1844.61	1202.35	1451.09	1047.16	929.836	1648.54	1537.38	0.280147	0.436823	0.331151	0.537193	-0.246591	0.441733	0.430016	0.642399	0.703609	0.526	0.0796739	0.185626	0.633659	0.52431	0.133824	0.260027	0.0967248	0.481654	0.800164	0.886568
ENSG00000088827	chr20	3686970	3712600	-	protein_coding	SIGLEC1	0	0	0.662731	0.902281	0	0	0	0	0	5.87231	4.40725	0	2.25687	1.91813	1.06264	2.29816	1.93423	7.91678	0	1.91184	0	0	0	0	-0.0428145	0.97257	0.91137	NA	0.144011	0.938535	0.675078	NA	0.575456	1.14477	0.250616	NA	1.25346	1.56319	0.072938	NA	-0.274372	1.04814	0.525696	NA
ENSG00000088832	chr20	1368977	1393164	-	protein_coding	FKBP1A	5141.2	8756.34	5448.98	9791.55	8240.26	6134.33	11540.5	9253.18	8110.76	2966.5	3037.7	3093.87	4807.14	4131.64	3555.6	4904.28	3038.03	2371.07	6855.49	6254.6	5260.52	11076	9988.72	11487.1	-0.249434	0.240269	0.235178	0.432121	-0.211912	0.245656	0.339625	0.558117	-0.913562	0.264768	0.000182067	0.00154394	-1.75557	0.275677	1.10739e-11	4.23125e-10	0.739503	0.259633	0.00228012	0.0122485
ENSG00000088833	chr20	1442162	1473842	-	protein_coding	NSFL1C	4271.11	4148.31	3257.32	6038.96	6535.17	5447.49	4750.66	3382.14	3824.48	3163.22	3101.6	3649.49	3018.57	2928.98	2689.54	2930.16	1929.07	1973.26	3062.99	3546.47	2898.59	3784.3	5102.06	4952.62	-0.551686	0.18643	0.00127272	0.00821481	0.534625	0.186539	0.00233103	0.0137099	0.0561621	0.187888	0.756587	0.859301	-0.455661	0.190002	0.0134902	0.0431839	0.508124	0.189277	0.0054182	0.0239315
ENSG00000088836	chr20	3227417	3239559	-	protein_coding	SLC4A11	539.624	295.691	468.551	267.977	108.212	62.343	20.6265	26.5232	42.6602	8.80847	11.0181	51.3227	5.64218	9.59063	12.7517	2.29816	17.4081	32.6567	57.7227	81.2533	90.172	27.3481	42.116	72.0238	0.946765	0.697912	0.0200295	0.0745931	1.70523	0.822166	0.000906499	0.00630492	-1.13845	0.668635	0.0155216	0.0547351	-0.638518	0.592147	0.159365	0.296541	-0.411486	0.540941	0.310788	0.479658
ENSG00000088854	chr20	3249306	3407669	-	protein_coding	C20orf194	401.219	413.32	498.374	467.381	441.948	522.391	1006.01	1572.57	1211.55	485.444	741.52	813.353	503.282	1379.13	1667.28	398.731	1908.44	1253.82	2671.21	1688.16	2206.31	785.119	1523.4	1181.19	-0.0708106	0.346204	0.785726	0.890084	-1.02478	0.455511	0.00215149	0.0128394	-1.41687	0.470118	0.000225319	0.00184933	-0.61055	0.415103	0.0905636	0.194026	-0.694462	0.410997	0.0458912	0.121017
ENSG00000088876	chr20	2481817	2524702	-	protein_coding	ZNF343	95.6393	131.658	159.718	153.388	165.857	240.773	258.769	236.998	243.163	205.531	315.118	349.218	203.118	372.116	308.166	145.933	422.307	427.506	293.526	313.542	259.608	280.318	271.949	233.095	-0.36712	0.303173	0.133912	0.296165	-0.296377	0.304934	0.254284	0.463988	0.00414444	0.315225	0.988366	1	0.123969	0.323108	0.676572	0.802114	-0.11627	0.318213	0.686962	0.808703
ENSG00000088881	chr20	2692874	2760108	+	protein_coding	EBF4	122.076	7.55415	114.653	21.6547	4.04529	12.8985	134.072	455.172	720.957	866.166	700.753	786.576	476.2	1301.45	1586.52	332.084	1605.41	1953.46	615.299	815.401	431.226	226.761	40.9127	30.119	1.99266	1.02255	0.00228221	0.0133687	-4.65354	0.848322	5.02317e-09	1.63426e-07	0.167475	0.593431	0.686544	0.811359	2.37291	0.915632	0.000401498	0.0022821	-1.86995	0.914348	0.00170484	0.00977622
ENSG00000088882	chr20	2794074	2800627	-	protein_coding	CPXM1	1328.06	741.386	1741.66	815.662	1387.53	986.739	1206.65	5966.86	6682.71	12931.8	8211.81	10870.4	5234.81	13390.4	16665.4	5488.01	19317.2	18587.6	4002.51	10347.9	7137.4	648.378	422.364	220	0.119734	0.409409	0.665842	0.816283	-1.65604	0.699699	0.000367089	0.00297302	0.368012	0.484189	0.333095	0.508264	4.42271	0.596199	7.57714e-15	5.12883e-13	-3.82361	0.587854	9.8366e-12	8.7346e-10
ENSG00000088888	chr20	3846799	3876123	+	protein_coding	MAVS	1099.46	387.42	2714.55	989.802	689.722	638.478	779.12	963.391	923.593	506.976	744.825	633.724	656.75	3411.39	3760.69	503.297	4451.31	4414.59	3668.46	4038.77	5330.33	1098.48	466.886	459.643	0.390166	0.507088	0.208868	0.397443	-0.0925228	0.463842	0.76773	0.882552	-2.36755	0.738921	4.41308e-05	0.000469282	-0.0646734	0.541612	0.880062	0.944833	-2.21125	0.760178	8.37766e-05	0.000855883
ENSG00000088899	chr20	3162617	3173549	-	protein_coding	LZTS3	1263.53	1416.94	1670.08	240.909	233.616	288.068	445.345	435.494	579.112	529.487	510.139	547.814	324.989	637.777	503.692	295.314	542.874	582.873	548.979	663.41	701.015	402.245	345.351	425.595	2.48061	0.261132	9.61423e-22	2.73044e-19	-0.801659	0.253706	0.000389466	0.00312791	-0.239179	0.245927	0.300233	0.472178	0.39632	0.251583	0.0971639	0.204778	-0.634813	0.251138	0.00707974	0.0293169
ENSG00000088926	chr4	186266189	186289681	+	protein_coding	F11	17.1062	29.1374	15.2428	3.60912	2.02265	0	0.937569	1.71117	0	2.93616	3.30544	0	1.12844	0.959063	1.06264	2.29816	4.5132	1.97919	0	1.91184	5.81755	0	3.60995	5.23809	2.49489	1.23173	0.00168818	0.0103749	0.264292	0.722785	0.436552	0.648677	-0.1486	0.7233	0.734981	0.844381	-0.193748	0.778957	0.697602	0.817614	0.0250906	0.701663	0.953299	0.980147
ENSG00000088930	chr20	21303331	21389825	+	protein_coding	XRN2	6649.65	14103.6	8671.18	11417.5	15885.9	14423.8	8026.53	8504.54	9247.66	5420.14	7998.06	7425.06	6693.88	4788.6	4521.54	5832.73	4339.77	3677.34	4966.61	3825.6	5059.09	6721.94	6000.93	5467.26	-0.396686	0.244122	0.0616215	0.172549	0.580574	0.251655	0.0100014	0.0445555	0.52134	0.256315	0.0289917	0.0880261	0.176983	0.256479	0.467005	0.633509	0.348647	0.255064	0.145408	0.281267
ENSG00000088970	chr20	21125983	21246622	+	protein_coding	KIZ	887.968	753.256	1153.82	448.433	557.239	305.266	264.395	606.611	483.126	557.869	642.357	547.814	737.997	1346.52	1101.96	1034.17	1252.09	1385.44	428.622	604.143	503.945	482.01	564.355	534.286	0.905489	0.311208	0.000296781	0.00248243	-0.0366138	0.268596	0.877617	0.946905	0.157765	0.279528	0.540372	0.698845	0.127752	0.284357	0.631738	0.767942	0.0343801	0.281039	0.895011	0.945404
ENSG00000088986	chr12	120469850	120498493	+	protein_coding	DYNLL1	12083.2	10785.2	6020.91	17240.8	14666.2	13413.4	20506.5	7909.9	9345.78	3782.75	4552.69	4588.92	5928.8	6201.3	4912.59	8826.09	3782.06	3678.33	12340.4	9689.22	7901.69	14652.9	18538.3	21034.9	-0.438708	0.326324	0.0863617	0.219774	0.186333	0.319912	0.487156	0.691962	-1.01892	0.369588	0.0013909	0.00803832	-1.9187	0.39233	4.78662e-08	8.23836e-07	0.701628	0.350586	0.0236286	0.0735706
ENSG00000088992	chr12	117038923	117099479	-	protein_coding	TESC	447.872	311.878	336.668	82.1075	67.7586	37.6208	12.1884	17.1117	26.6626	100.808	24.2399	55.7856	36.1099	1.91813	2.12528	13.789	5.15795	7.91678	4.91257	8.6033	6.54474	5.69752	58.9624	168.929	1.84059	1.02166	0.00341794	0.0185247	0.799389	0.759775	0.0493933	0.150054	2.38513	1.01346	0.00061971	0.0042187	-0.194789	0.642929	0.676086	0.801853	2.80908	1.02945	0.000132598	0.00125933
ENSG00000089006	chr20	17941597	17968980	-	protein_coding	SNX5	5677.71	6982.19	7115.08	7581.86	8135.08	6303.09	5280.39	6806.2	7441	6214.86	6663.76	5969.05	5885.92	4657.21	4601.24	4929.56	3340.41	3266.66	3793.73	4370.47	3821.4	3575.77	2991.44	3738.69	-0.134438	0.179114	0.419431	0.625025	0.155602	0.182272	0.367149	0.584488	0.612471	0.187714	0.000691713	0.00460395	0.83058	0.189741	6.18131e-06	6.1447e-05	-0.204108	0.186723	0.25847	0.422701
ENSG00000089009	chr12	112405189	112418838	-	protein_coding	RPL6	25886.4	29484.9	21642.2	41171.1	42172.2	29602.2	30818.8	29552	25969.4	41847.1	39201.4	36155.7	43329.7	31267.4	26407.7	45138.2	18852.9	21085.3	32766.8	30308.5	20906.1	36198.6	25464.6	26280.8	-0.414803	0.270237	0.0686038	0.186834	0.305761	0.271337	0.201484	0.399088	0.411745	0.282779	0.112933	0.237722	0.365536	0.286035	0.172015	0.313253	0.057183	0.281269	0.826381	0.904554
ENSG00000089022	chr12	111842228	111902222	+	protein_coding	MAPKAPK5	2238.58	2447.54	2142.61	1779.3	2218.84	1988.53	1342.6	1262.85	1286.2	1365.31	1281.41	1158.11	1062.99	1224.72	1172.09	905.476	1074.79	1018.3	989.882	1471.16	1197.69	1003.9	1060.12	959.881	0.1745	0.137428	0.185095	0.367335	0.586896	0.140862	1.59893e-05	0.000207852	0.0532995	0.141983	0.701553	0.821953	0.321115	0.143716	0.0230881	0.0666848	-0.265707	0.143149	0.0583872	0.14491
ENSG00000089041	chr12	121132819	121188032	+	protein_coding	P2RX7	3.88778	7.55415	26.5093	2.70684	13.1472	6.44927	15.0011	38.5014	26.6626	24.468	14.3236	50.207	34.9815	9.59063	19.1275	20.6835	27.0792	95.9909	62.6352	26.7658	49.4492	5.69752	7.21989	6.54762	0.310021	0.542867	0.322621	0.528405	-1.0022	0.76571	0.0192061	0.0738358	-0.354431	0.564332	0.387268	0.562793	1.53719	0.817061	0.0071645	0.0258234	-2.1656	0.903631	0.000461036	0.00345156
ENSG00000089048	chr20	13714322	13784919	-	protein_coding	ESF1	905.852	358.282	1846.37	643.326	521.842	415.978	374.09	278.066	286.89	205.531	224.77	290.085	190.706	425.824	464.374	102.268	377.82	390.891	397.918	446.415	696.651	390.85	245.476	251.429	0.580884	0.448963	0.0559193	0.160666	0.452996	0.413383	0.142305	0.31692	-0.803134	0.468491	0.0324623	0.0956645	-0.221879	0.442929	0.557612	0.709519	-0.567884	0.444378	0.120848	0.246219
ENSG00000089050	chr20	18486540	18497225	-	protein_coding	RBBP9	739.455	841.748	1228.04	1025.89	1115.49	1240.41	1524.49	1662.41	1953.84	708.592	903.486	907.073	1527.9	1405.03	1426.06	1155.98	1312.05	888.658	1445.52	1257.99	1577.28	1124.69	1205.72	978.214	-0.227694	0.188903	0.190743	0.374366	-0.541395	0.194106	0.00290274	0.0163634	-0.714821	0.199032	0.000171988	0.00147675	-0.370722	0.198759	0.0540926	0.131232	-0.346153	0.196721	0.0677633	0.161952
ENSG00000089053	chr12	121308245	121399896	-	protein_coding	ANAPC5	5774.9	9578.66	4486.69	6563.19	9938.27	7264.03	7856.83	7190.35	8498.97	4828.02	6268.21	5251.65	6085.65	5555.85	4441.84	7296.66	4610.56	4650.12	5352.24	6376	4771.12	7586.82	13153.4	14133.7	-0.193322	0.258024	0.381708	0.589008	0.0105629	0.264712	0.964178	0.990126	-0.011356	0.275501	0.964428	0.98996	-0.990188	0.29102	0.000244453	0.00150313	0.957774	0.288406	0.00029046	0.00238632
ENSG00000089057	chr20	4852356	5010293	-	protein_coding	SLC23A2	699.8	1212.98	1397.7	648.74	744.333	620.205	1116.65	850.454	733.755	244.68	526.666	583.517	434.448	825.753	1006.32	255.096	1359.12	839.178	1131.12	860.33	1182.42	1510.98	1348.92	881.309	0.42678	0.385021	0.125078	0.282252	-0.265448	0.374404	0.36503	0.582648	-0.954992	0.44564	0.00874213	0.0349459	-1.21374	0.459017	0.00175852	0.00799557	0.173771	0.400827	0.611682	0.751186
ENSG00000089060	chr12	113298759	113359493	-	protein_coding	SLC8B1	502.301	514.761	413.544	293.241	247.774	164.456	403.155	448.328	410.604	714.464	604.895	663.848	550.677	510.221	495.191	996.253	1079.94	1278.56	676.706	464.578	479.221	1509.84	626.927	598.452	0.823744	0.307431	0.000882915	0.00610879	-0.676288	0.285371	0.00629382	0.0306705	0.249567	0.280664	0.334227	0.509458	-0.410245	0.285834	0.12498	0.246978	0.659518	0.286519	0.0124271	0.0450405
ENSG00000089063	chr20	5068232	5113103	-	protein_coding	TMEM230	3402.58	4571.34	3299.08	4751.41	4454.88	4715.49	5791.37	4028.1	4704.35	2524.11	3108.21	3370.56	4710.09	2776.49	3503.53	4165.42	2353.96	2278.05	4397.98	3107.7	4129.73	6454.15	7772.21	8818.33	-0.239141	0.234799	0.247097	0.445509	-0.0504304	0.239245	0.816565	0.911382	-0.327219	0.248602	0.160114	0.304449	-1.26859	0.262627	2.61415e-07	3.69177e-06	0.893318	0.255359	0.000179702	0.00160778
ENSG00000089091	chr20	18383367	18467281	-	protein_coding	DZANK1	258.148	281.662	277.022	133.538	107.2	152.633	254.081	260.954	209.035	132.127	123.403	126.075	88.018	205.239	157.271	63.1994	163.765	143.492	89.6544	90.8126	90.8992	64.9518	81.8254	70.7143	0.860995	0.311109	0.000570022	0.00426809	-0.71389	0.287343	0.004091	0.0217209	0.416695	0.29259	0.11882	0.245978	0.714515	0.306987	0.0117077	0.0384908	-0.270334	0.299034	0.324185	0.493143
ENSG00000089094	chr12	121429096	121581023	-	protein_coding	KDM2B	4792.85	2175.59	4976.45	2161.86	1914.43	1729.48	1116.65	1344.13	1162.49	1258.63	1274.8	1190.46	719.942	1560.4	1449.44	654.976	1872.98	1556.64	1294.46	1714.92	1787.44	895.651	626.927	361.429	0.746434	0.387017	0.00887193	0.0397049	0.479057	0.343571	0.0876696	0.227406	-0.284305	0.353404	0.358991	0.534843	0.822941	0.376952	0.0139352	0.044321	-1.12343	0.38738	0.000737066	0.00498057
ENSG00000089101	chr20	20052514	20360703	+	protein_coding	CFAP61	10.8858	3.23749	8.61551	5.41368	5.05661	8.59903	2.81271	0.855587	2.13301	0	0	0	4.51374	0.959063	2.12528	0	0.644743	0	1.22814	0	1.45439	1.1395	4.81326	1.30952	0.0891142	0.534962	0.767029	0.879207	0.636439	0.793632	0.106174	0.258672	-0.690847	1.06535	0.183921	0.335665	-1.80777	1.46047	0.0197184	0.0587795	0.493457	0.841511	0.286869	0.454328
ENSG00000089116	chr12	113462033	113472280	-	protein_coding	LHX5	131.407	18.3458	2088.93	0	0	4.29952	0.937569	0	0	0	0	0	3.38531	0.959063	0	8.04357	0.644743	0	0	0	1.45439	1.1395	0	0	4.52331	2.45382	0.000252493	0.00216679	0.272304	1.06556	0.45202	0.66246	-0.222895	1.14032	0.609673	0.753365	-0.207399	1.24482	0.690242	0.812581	-0.0431221	1.07498	0.914859	0.957039
ENSG00000089123	chr20	13389392	13638932	-	protein_coding	TASP1	385.668	351.807	349.259	455.652	349.918	356.86	339.4	239.564	233.564	106.68	213.752	233.184	301.292	237.848	241.22	250.5	198.581	204.847	368.443	289.644	285.06	271.202	252.696	284.167	-0.0782771	0.220308	0.691224	0.832559	0.439643	0.230665	0.0368318	0.120644	-0.694905	0.24267	0.00222225	0.0117196	-0.502214	0.243815	0.0304891	0.0834291	-0.198663	0.237084	0.376537	0.546807
ENSG00000089127	chr12	112905856	112933219	+	protein_coding	OAS1	2.33267	5.39582	2.65093	518.811	272.046	148.333	11.2508	25.6676	83.1873	8.80847	4.40725	11.1571	12.4128	5.75438	5.31321	3.44724	3.22372	9.89597	6.14071	5.73553	21.8158	1.1395	40.9127	298.571	-5.66286	1.0502	1.21063e-09	4.58065e-08	1.95652	1.19932	0.00297689	0.0167017	-0.198448	0.688297	0.648443	0.784444	-3.00001	1.13481	0.000252044	0.0015449	2.31903	1.14049	0.00118733	0.00730525
ENSG00000089154	chr12	120127202	120194715	-	protein_coding	GCN1	8248.31	6189	9784.57	5082.55	5651.27	4754.19	3581.51	5244.75	4725.68	4741.89	5149.87	6148.68	2030.06	4410.73	4934.91	1858.06	5631.19	8172.09	7437.63	4741.37	6944.7	7769.14	4706.17	4934.29	0.412655	0.346649	0.118113	0.27181	0.129595	0.3394	0.64085	0.806632	-0.193806	0.361945	0.539029	0.697913	-0.0949545	0.370286	0.774694	0.870801	-0.104797	0.36343	0.74291	0.849779
ENSG00000089157	chr12	120196699	120201235	-	protein_coding	RPLP0	136366	173737	74724.3	140783	180222	162466	125143	121352	134346	223017	195574	177757	204990	78037	61311.2	252423	56090.7	64265.4	113876	81565	56998.2	139992	94196.7	103422	-0.176009	0.373216	0.51367	0.704866	0.203776	0.390667	0.494658	0.697763	0.933222	0.47407	0.013877	0.050133	0.623159	0.450806	0.103453	0.214398	0.296746	0.426788	0.40536	0.575155
ENSG00000089159	chr12	120210439	120265771	-	protein_coding	PXN	7854.87	2761.58	3383.91	7468.18	3181.62	4357.56	4116.87	3506.2	2712.12	3097.64	2898.87	3633.87	1679.11	2210.64	1915.94	1602.97	2790.45	2686.76	3457.22	2834.31	3030.22	5911.75	2357.29	2046.79	-0.0598851	0.330051	0.814271	0.905857	0.360218	0.355058	0.207083	0.40595	0.0353242	0.369813	0.912231	0.960653	-0.0787959	0.38023	0.815988	0.900929	0.111648	0.372971	0.731645	0.841588
ENSG00000089163	chr12	120302316	120313249	+	protein_coding	SIRT4	91.7516	165.112	76.8768	114.59	109.223	153.708	99.3823	170.262	133.313	279.913	209.344	190.787	268.568	121.801	134.955	381.495	132.817	174.169	99.4795	85.077	53.0851	37.6037	157.634	172.857	-0.0959452	0.369234	0.719731	0.851556	-0.0557325	0.38756	0.850984	0.932596	1.193	0.502754	0.00268881	0.0136573	0.676232	0.45489	0.0790525	0.17507	0.449424	0.436607	0.21431	0.371905
ENSG00000089169	chr12	112570380	112898881	+	protein_coding	RPH3A	0.777556	0	5.30185	46.9186	26.2944	10.7488	0.937569	1.71117	2.13301	0	0	0	0	0.959063	2.12528	0	0.644743	0	0	0	2.18158	0	0	0	-1.97187	1.54383	0.0106491	0.0457825	2.19615	1.70015	0.00600291	0.0295639	-0.504217	1.08118	0.304082	0.476711	0	1.05756	1	1	-0.427342	1.02886	0.351464	0.521063
ENSG00000089177	chr20	16272104	16573448	-	protein_coding	KIF16B	269.812	248.208	567.961	212.938	183.049	211.751	154.699	339.668	209.035	184.978	308.508	360.375	126.385	403.765	489.878	95.3737	477.11	587.821	481.432	313.542	448.678	278.039	227.427	188.571	0.457668	0.441341	0.122979	0.279216	-0.117446	0.407177	0.698008	0.842215	-0.365812	0.452806	0.317419	0.491095	0.213262	0.462224	0.58396	0.730421	-0.582843	0.466017	0.121983	0.24772
ENSG00000089195	chr20	5937228	5950558	-	protein_coding	TRMT6	1339.73	1064.06	1360.59	1653.88	1683.85	1627.37	1031.33	456.028	564.181	228.041	262.231	316.862	212.146	304.023	280.537	228.667	210.186	189.013	501.082	599.363	676.29	774.863	890.453	937.619	-0.319678	0.228885	0.114528	0.266017	1.14052	0.257027	5.0459e-07	1.01003e-05	-1.04448	0.256123	1.0397e-05	0.000140027	-1.6094	0.261658	6.12105e-11	1.96092e-09	0.494356	0.243421	0.0313269	0.0910026
ENSG00000089199	chr20	5911510	5925353	+	protein_coding	CHGB	313.355	36.6916	212.074	18.9479	12.1359	5.37439	11.2508	13.6894	41.5937	8.80847	13.2218	15.62	19.1834	66.1753	57.3826	5.7454	12.8949	12.8648	160.887	153.903	223.976	7.97653	4.81326	1.30952	3.6317	0.689387	2.43294e-08	6.80546e-07	-0.387095	0.515664	0.241221	0.448642	-3.48665	0.715574	5.78979e-08	1.56897e-06	0.845426	0.698488	0.0901993	0.193467	-4.75875	0.75889	2.92054e-11	2.33051e-09
ENSG00000089220	chr12	118136124	118145584	+	protein_coding	PEBP1	11443.3	31552.6	14820	14697.2	17538.4	14154	14062.6	11384.4	10265.1	11238.6	13334.1	11947	11181.7	10066.3	8987.82	10427.9	6847.82	5324.03	13704.8	13390.6	11055.5	15583.9	15125.7	14442.7	0.23323	0.264372	0.29916	0.502975	0.296647	0.273017	0.217368	0.419567	-0.0534448	0.281793	0.836816	0.912487	-0.269075	0.287436	0.317035	0.486567	0.208685	0.283837	0.426824	0.596036
ENSG00000089234	chr12	111642146	111685956	-	protein_coding	BRAP	1200.55	1074.85	1439.45	1465.3	1444.17	1428.51	1057.58	942.001	840.405	775.145	853.905	907.073	620.64	954.268	965.941	766.437	969.049	1088.56	1030.41	811.578	1036.25	1058.6	1363.36	1422.14	-0.19148	0.185453	0.263969	0.46395	0.549036	0.191779	0.00227271	0.0134338	-0.169292	0.193715	0.363613	0.539382	-0.567123	0.196308	0.00284563	0.0119266	0.389433	0.194258	0.0375766	0.104331
ENSG00000089248	chr12	112013348	112023449	+	protein_coding	ERP29	13877.8	10257.5	10813.1	7927.44	9273.83	9802.9	6457.98	8785.17	9939.82	10823.6	10687.6	10365	10686.3	7614	6981.55	13447.7	6295.27	6602.59	6699.51	7003.08	5968.8	8553.12	7171.76	6613.09	0.290674	0.239844	0.165863	0.341894	0.0826632	0.243401	0.707615	0.847078	0.618925	0.256654	0.00952525	0.0373676	0.464685	0.256937	0.056201	0.135136	0.162486	0.253036	0.494746	0.658323
ENSG00000089250	chr12	117208142	117452170	-	protein_coding	NOS1	165.619	57.1957	355.887	0.902281	1.01132	1.07488	1.87514	5.13352	0	0	2.20363	0	0	1.91813	0	0	0	0	3.68443	15.2947	1.45439	7.97653	0	0	5.94924	1.43901	3.03721e-07	6.31509e-06	-0.279322	0.79519	0.421973	0.635529	-1.25117	1.29955	0.0458064	0.123465	-0.64807	1.08035	0.25669	0.419363	-0.439134	0.846207	0.337971	0.507332
ENSG00000089280	chr16	31180138	31191605	+	protein_coding	FUS	26989.7	19818.8	23039.9	28763.8	24553.9	20977.3	16320.3	10912.2	10413.3	1703.95	2645.45	3780.03	2247.84	16917.9	10569	2819.84	8646.65	5317.1	13879.2	22888.6	15647	9647.05	7228.31	7413.21	-0.0470476	0.366828	0.859825	0.933281	0.615811	0.428632	0.0517593	0.155186	-2.47716	0.527565	9.81283e-08	2.51805e-06	-1.28919	0.497992	0.0017484	0.00796105	-0.818962	0.455345	0.0277689	0.0831096
ENSG00000089289	chrX	70133447	70166324	+	protein_coding	IGBP1	1898.01	3409.08	1803.95	2744.74	3330.29	3083.83	2913.97	5308.92	6568.6	9249.87	8691.1	7712.91	9978.76	6339.41	5465.16	11093.2	3624.1	4092.97	3959.53	3818.91	2838.24	3976.87	3372.89	3442.74	-0.233719	0.318429	0.352162	0.55919	-0.49142	0.340421	0.0781526	0.20953	1.06575	0.384821	0.00118075	0.00706732	1.07204	0.381044	0.00146075	0.00682531	0.018791	0.348855	0.951655	0.979522
ENSG00000089327	chr19	35154730	35169881	+	protein_coding	FXYD5	2450.08	1007.94	1646.89	1043.94	603.76	320.314	660.049	2011.49	2187.4	2843.18	2761.14	2542.71	1002.05	992.63	736.41	2594.62	2540.93	3186.5	708.638	932.024	716.286	1018.72	1877.17	1893.57	1.05738	0.47794	0.00160924	0.00995313	-0.954908	0.423586	0.00279372	0.015851	1.55145	0.453612	3.99164e-05	0.00043003	0.615708	0.397958	0.0781899	0.173572	0.801577	0.400625	0.0189451	0.062315
ENSG00000089335	chr19	34677639	34686397	+	protein_coding	ZNF302	958.726	758.652	1133.27	1110.71	1146.84	1288.78	1032.26	1059.22	934.258	424.764	766.862	652.691	1147.62	1415.58	1488.76	1016.94	1348.8	838.189	911.281	1040.04	1025.34	867.163	746.055	610.238	-0.258194	0.211837	0.176302	0.356154	0.196557	0.215603	0.32452	0.543243	-0.631439	0.225555	0.0030576	0.0151559	-0.250228	0.225626	0.247948	0.409052	-0.383994	0.223605	0.0714331	0.167885
ENSG00000089351	chr19	34994784	35026471	+	protein_coding	GRAMD1A	3382.37	2652.58	4066.52	1270.41	951.655	811.534	916.005	3049.31	2323.91	4417.93	4063.48	3512.26	1430.86	3468.93	2943.52	2698.04	6511.26	6394.78	1258.85	2160.38	1284.95	1766.23	1226.18	1025.36	1.5321	0.494	5.51399e-05	0.000595827	-0.740101	0.390092	0.0145624	0.0598595	1.10508	0.422725	0.00169115	0.00942457	1.35865	0.430313	0.000245781	0.00151056	-0.173031	0.376182	0.597315	0.740531
ENSG00000089472	chrX	66162671	66268867	+	protein_coding	HEPH	2345.89	1788.17	1607.79	810.248	1177.18	1486.56	1496.36	6529.84	5229.07	6338.18	7577.17	9474.62	3733.99	4056.84	5238.82	5445.49	5980.64	5766.38	3985.32	3421.24	3786.5	6480.36	2667.75	974.286	0.407518	0.406251	0.152124	0.322865	-1.5633	0.581486	0.000134965	0.00128439	0.780468	0.460207	0.035489	0.102184	0.945512	0.473213	0.0168926	0.0518411	-0.101764	0.424168	0.774463	0.870821
ENSG00000089486	chr16	4510669	4538828	-	protein_coding	CDIP1	769.002	318.353	277.684	371.74	183.049	161.232	213.766	171.117	148.244	296.552	291.98	262.192	155.724	221.544	200.839	178.108	262.41	272.139	353.705	206.479	290.877	263.226	192.53	132.262	0.647781	0.368491	0.0188366	0.0711606	0.295183	0.335317	0.285027	0.500016	0.000339628	0.349366	0.999119	1	0.435844	0.364726	0.183009	0.327774	-0.420369	0.358118	0.183048	0.332073
ENSG00000089505	chr16	66566393	66579137	+	protein_coding	CMTM1	4.66533	7.55415	7.95278	0	8.09058	10.7488	20.6265	59.0355	44.7932	53.8295	79.3305	68.0584	45.1374	57.5438	52.0694	19.5344	85.1061	79.1678	28.2473	52.5757	44.3588	35.3246	34.8961	24.8809	0.0536994	0.441307	0.84915	0.926547	-2.47205	0.721369	1.3615e-05	0.000180363	0.458828	0.462686	0.216149	0.376296	0.796757	0.503527	0.0533979	0.130047	-0.26551	0.461522	0.477454	0.64303
ENSG00000089597	chr11	62624826	62646726	-	protein_coding	GANAB	30136.5	30458.3	21637.5	34099	42397.7	38922.4	31750.8	41228.2	38638.4	44217.5	48122.8	48015.7	26117.6	19600.4	26155.8	24367.4	30736.2	35428.6	27004.4	19076.4	26096.8	39081.6	30939.6	33010.5	-0.423512	0.189755	0.0150688	0.0600167	0.0429194	0.189668	0.810251	0.907702	0.902861	0.198507	1.86259e-06	3.24374e-05	0.420759	0.19591	0.0266704	0.0747508	0.479662	0.195171	0.0107323	0.0401547
ENSG00000089639	chr19	19629476	19643657	-	protein_coding	GMIP	716.129	550.374	679.962	210.231	259.91	255.821	293.459	542.442	603.641	894.549	643.459	898.147	295.65	567.765	871.366	497.552	1138.62	1523.98	420.025	477.005	605.752	282.597	989.125	1141.9	1.06243	0.520834	0.00265097	0.0150859	-0.647752	0.411699	0.0372095	0.121444	0.510734	0.414196	0.14005	0.276688	0.0104868	0.41171	0.97672	1	0.504891	0.413039	0.14818	0.284919
ENSG00000089682	chrX	107064420	107118823	-	protein_coding	RBM41	643.816	509.365	418.183	615.355	723.096	407.379	396.592	436.349	219.7	459.998	534.379	243.225	426.549	468.023	344.296	235.562	689.875	433.443	375.811	469.358	300.331	312.224	350.165	172.857	-0.0949719	0.317474	0.704265	0.841464	0.513195	0.34821	0.0696069	0.192903	0.0865092	0.353558	0.780347	0.87653	0.46326	0.369051	0.160751	0.298401	-0.356973	0.360437	0.260643	0.424902
ENSG00000089685	chr17	78214186	78225636	+	protein_coding	BIRC5	7836.2	17370.2	6130.26	13969.1	21595.8	15950.1	13016.3	8535.34	8843.45	14052.4	9617.72	7758.65	9078.26	4944.93	4137.92	6276.28	1423.59	1034.13	5688.75	7436.12	5385.6	2514.89	1368.17	484.524	-0.352718	0.448928	0.230752	0.426487	0.406523	0.455634	0.203417	0.401228	0.493652	0.497334	0.201922	0.358178	2.56173	0.635367	1.9968e-06	2.24762e-05	-1.62905	0.629955	0.000504598	0.00370373
ENSG00000089692	chr12	6772512	6778455	+	protein_coding	LAG3	63.7596	76.6206	113.99	27.9707	38.4303	15.0483	35.6276	63.3135	81.0543	107.659	93.6541	72.5212	186.192	314.573	300.727	196.493	393.293	310.733	50.3538	106.107	90.8992	7.97653	4.81326	9.16667	1.41172	0.493468	0.000126036	0.00119878	-0.809209	0.400975	0.00864507	0.03955	0.108446	0.358406	0.729248	0.840642	3.47911	0.529275	3.55718e-12	1.49198e-10	-3.33049	0.528038	2.33287e-11	1.91328e-09
ENSG00000089693	chr12	6747996	6767475	-	protein_coding	MLF2	12968.8	12298.2	9073.45	14247	11628.2	8635.58	13781.3	8379.62	8784.79	11476.5	10575.2	9373.09	8549.03	10038.5	8239.72	9656.88	8295.91	10790.6	10651.7	12085.7	10823.5	11089.7	13655.2	16278.7	-0.00589728	0.211181	0.97533	0.995889	0.134809	0.216671	0.501108	0.702814	-0.0856946	0.222339	0.685025	0.810203	-0.355608	0.225435	0.100201	0.209543	0.263834	0.223516	0.215573	0.373321
ENSG00000089723	chr14	94026340	94048930	+	protein_coding	OTUB2	24.8818	33.4541	32.4738	10.8274	13.1472	23.6473	10.3133	31.6567	27.7291	46.9785	51.7852	35.7028	24.8256	17.2631	24.4407	39.0688	38.6846	45.5215	12.2814	12.427	10.9079	23.9296	19.253	19.6429	0.651705	0.375692	0.0194398	0.072937	-0.385852	0.34911	0.172597	0.360933	1.72291	0.435051	3.42868e-06	5.48678e-05	0.927862	0.377714	0.00559295	0.0210635	0.637411	0.3974	0.0607927	0.149622
ENSG00000089737	chr14	94048287	94081212	-	protein_coding	DDX24	886.413	832.035	1225.39	1170.26	1142.79	763.164	741.617	712.704	684.696	1114.76	1066.55	1121.29	555.19	739.437	656.712	599.82	810.442	1028.19	948.126	896.655	980.257	845.512	792.985	857.738	-0.052964	0.19353	0.765685	0.878327	0.464631	0.200678	0.0131085	0.0551455	0.207226	0.202515	0.285633	0.456553	0.378657	0.205352	0.0563452	0.135431	-0.165241	0.203723	0.398782	0.569206
ENSG00000089775	chr14	64449106	64505213	-	protein_coding	ZBTB25	346.79	321.591	436.077	235.495	216.423	246.147	236.267	326.834	307.153	518.721	358.089	367.069	561.961	400.888	540.884	630.845	798.192	807.511	281.244	268.614	286.514	224.482	135.975	125.714	0.555817	0.223609	0.00502722	0.0252636	-0.272067	0.220968	0.181381	0.372476	0.520714	0.226492	0.0150822	0.053561	1.2788	0.241376	2.18959e-08	4.05994e-07	-0.711673	0.23468	0.00133854	0.00804951
ENSG00000089818	chr12	8076939	8097881	+	protein_coding	NECAP1	905.852	1701.84	994.097	1254.17	1398.66	1438.19	1470.11	1137.93	1155.02	1155.87	1184.45	1072.2	1275.13	651.204	787.417	1220.32	834.298	833.241	772.501	609.878	662.473	1525.8	2285.1	2282.5	-0.140519	0.245194	0.510061	0.70283	0.0973668	0.252297	0.667552	0.823717	0.651428	0.26858	0.0086315	0.034599	-0.758053	0.270844	0.00287102	0.0120067	1.45641	0.283894	2.08193e-08	7.19989e-07
ENSG00000089820	chrX	153907367	153934999	-	protein_coding	ARHGAP4	1108.02	378.787	1083.57	149.779	194.174	252.597	97.5072	454.317	683.629	493.274	385.634	494.26	236.971	499.672	613.144	457.334	809.153	455.215	54.0382	121.402	128.713	6.83703	51.7425	140.119	1.58161	0.828166	0.00264884	0.0150782	-0.508391	0.531483	0.134547	0.305469	1.61635	0.739711	0.00203728	0.0109382	2.35802	0.764653	8.11384e-05	0.000580581	-0.35478	0.547639	0.383798	0.554351
ENSG00000089847	chr19	4183354	4224814	+	protein_coding	ANKRD24	468.866	46.404	706.472	0	4.04529	4.29952	0	1.71117	8.53203	20.5531	4.40725	7.80998	15.7981	137.146	126.454	4.59632	163.765	158.336	28.2473	60.2231	45.8132	6.83703	1.20332	9.16667	6.12352	1.17319	1.6389e-09	6.03274e-08	-0.0720545	0.641737	0.821762	0.914573	-0.965053	0.924561	0.0705281	0.169747	0.406314	0.804039	0.426567	0.595964	-1.64623	1.15593	0.010345	0.0390397
ENSG00000089876	chr10	125836337	125896436	-	protein_coding	DHX32	1602.54	1715.87	1146.53	1923.66	2181.42	1975.63	2101.09	2605.26	2463.62	2693.43	3537.92	2739.07	1843.86	1533.54	1440.94	2402.73	1644.1	1452.73	4790.98	2450.03	3551.61	1913.23	2880.74	2664.88	-0.354287	0.235788	0.087024	0.22104	-0.197477	0.237866	0.361271	0.578538	-0.235988	0.245135	0.305373	0.477975	0.241736	0.248394	0.306467	0.474649	-0.477402	0.247663	0.0406192	0.11058
ENSG00000089902	chr14	102592649	102730561	+	protein_coding	RCOR1	1649.97	1741.77	1854.32	2470.44	1848.7	1933.71	2567.06	2081.64	1608.29	1957.44	2051.58	2332.95	1137.46	1484.63	1977.58	868.705	2038.68	2253.31	2439.09	1539.03	2327.75	2516.03	2233.35	2095.24	-0.185616	0.26281	0.406815	0.613018	-0.000759751	0.269968	0.99746	1	0.0070107	0.281313	0.978415	0.998436	-0.096655	0.286273	0.718484	0.832211	0.101562	0.282994	0.698316	0.817271
ENSG00000089916	chr14	76151916	76254342	+	protein_coding	GPATCH2L	1800.04	1463.35	1823.17	1778.4	1729.36	1656.39	1494.49	1851.49	1351.26	1848.8	2026.23	2178.98	1600.12	1053.05	1419.69	976.719	2121.21	1873.31	1595.36	972.172	1500.93	1665.96	1821.82	1346.19	-0.0167721	0.234159	0.935222	0.973619	0.112484	0.241449	0.607478	0.783735	0.508633	0.252629	0.0310188	0.0926171	0.293664	0.253484	0.222401	0.378331	0.221103	0.251145	0.349594	0.519235
ENSG00000090006	chr19	40592883	40629818	+	protein_coding	LTBP4	1894.9	565.482	2122.73	874.31	431.835	350.411	273.77	1399.74	900.129	3497.94	3167.71	2277.17	1882.23	6572.46	9226.91	2048.81	13984.5	17942.4	1613.78	2385.98	2081.23	1312.71	683.483	635.119	0.830423	0.669788	0.0321954	0.106729	-0.297665	0.482569	0.354051	0.571456	0.323823	0.531632	0.416405	0.590605	1.27857	0.662603	0.00999377	0.0339279	-0.747883	0.576735	0.0777725	0.178661
ENSG00000090013	chr19	40447765	40465764	-	protein_coding	BLVRB	3808.47	1801.12	1526.27	596.407	628.031	694.372	418.156	669.925	730.555	2551.52	1956.82	1921.25	2817.7	1202.66	1148.72	4933	1239.2	1920.81	1126.21	1080.19	951.169	2179.87	1376.59	1187.74	1.69546	0.529994	4.51835e-05	0.000503336	0.0481318	0.367212	0.867955	0.941885	0.781483	0.427324	0.0270687	0.0835331	0.338708	0.410657	0.344702	0.515516	0.436081	0.405057	0.205768	0.361694
ENSG00000090020	chr1	27098809	27166981	-	protein_coding	SLC9A1	925.291	337.778	1188.28	772.352	368.121	311.715	460.347	654.524	580.178	439.445	574.044	747.526	352.072	1179.65	1454.76	418.265	2058.02	2892.59	1226.91	1191.08	1651.46	1034.67	640.164	440	0.375795	0.453242	0.204934	0.392722	-0.115077	0.429986	0.708737	0.847527	-0.826095	0.534984	0.042465	0.116678	-0.18011	0.493559	0.65743	0.788478	-0.624661	0.503502	0.112928	0.234472
ENSG00000090054	chr9	92000087	92115413	-	protein_coding	SPTLC1	3850.45	4242.19	2951.14	5696.1	5288.21	5220.69	4890.36	3827.04	4817.4	5434.82	4565.91	4515.28	5493.22	2294.08	2593.91	5237.51	2497.74	2925.25	2608.57	2179.5	2806.97	5093.59	6400.43	6271.31	-0.411706	0.274415	0.0736077	0.196646	0.202614	0.273968	0.400881	0.615698	0.81329	0.297473	0.00253386	0.0130123	-0.25541	0.290143	0.346181	0.517289	1.08712	0.302418	7.46697e-05	0.000780398
ENSG00000090060	chr14	96501433	96567116	+	protein_coding	PAPOLA	7766.22	10813.2	10862.2	10854.4	10789.8	10746.6	9623.21	6621.39	5816.71	4908.27	5414.31	4776.36	5498.87	4131.64	5058.17	4726.17	4502.89	5591.22	5945.43	4874.24	7221.76	6806.26	5165.83	4538.81	-0.114477	0.202418	0.534537	0.722695	0.485765	0.209836	0.0125196	0.0531667	-0.234537	0.212453	0.247253	0.41348	-0.120005	0.214308	0.561348	0.712401	-0.117414	0.212849	0.564666	0.713988
ENSG00000090061	chr14	99481169	99535044	+	protein_coding	CCNK	2634.36	969.089	3297.75	1462.6	836.364	739.517	775.37	1011.3	888.398	797.655	945.355	859.098	612.741	1491.34	1942.51	378.048	1580.27	2444.3	1656.76	2133.62	2636.08	1097.34	790.578	745.119	0.737427	0.505585	0.0252114	0.0889252	0.104412	0.399647	0.728259	0.859215	-0.967053	0.498851	0.013671	0.0495515	-0.0123981	0.450182	0.974151	0.999516	-0.944254	0.486115	0.0149795	0.05194
ENSG00000090097	chr3	51957454	51974016	-	protein_coding	PCBP4	1503.79	743.544	622.305	2668.04	3092.62	2357.21	2886.78	2388.8	2568.14	4107.68	3096.09	3333.74	2276.05	2081.17	1953.13	3104.82	1972.91	1988.1	2566.82	2685.18	2114.68	3946.1	2683.39	2375.48	-1.38861	0.325596	3.86048e-07	7.90433e-06	0.0393146	0.262609	0.866451	0.941248	0.446195	0.276296	0.0797817	0.185794	0.200713	0.277796	0.442093	0.610704	0.251427	0.27522	0.325677	0.494377
ENSG00000090104	chr1	192575763	192580024	+	protein_coding	RGS1	0	79.8581	0	177.749	98.0983	688.997	1163.52	414.96	776.415	668.465	244.602	534.426	344.173	256.07	518.569	903.178	743.389	694.697	168.255	346.044	479.948	0	1220.16	2825.95	-1.59173	1.52745	0.0228055	0.0825374	-0.285088	0.798808	0.413816	0.628332	0.155008	0.850762	0.730977	0.841517	-0.51574	0.990567	0.346462	0.517432	0.629346	0.989566	0.198698	0.352585
ENSG00000090238	chr16	30092314	30096915	-	protein_coding	YPEL3	457.203	521.236	595.795	277.902	262.944	210.676	260.644	778.584	889.464	746.762	1065.45	678.352	860.996	1852.91	1505.76	1550.11	1907.8	2884.67	636.177	931.068	578.119	501.382	344.148	340.476	0.775073	0.38833	0.00679406	0.0321523	-1.06284	0.396195	0.000559979	0.00422039	0.168063	0.346509	0.582323	0.732481	0.905971	0.37453	0.00647179	0.023717	-0.6901	0.361525	0.0296564	0.0873423
ENSG00000090263	chr7	141002610	141015228	-	protein_coding	MRPS33	1689.63	2830.65	1355.95	2278.26	3167.46	2570.04	2030.78	1858.34	2630	1999.52	2084.63	1967	3362.74	1761.8	1493.01	4318.25	1114.12	958.919	1852.04	1951.99	1644.18	1938.3	2772.44	3102.26	-0.261836	0.354995	0.323441	0.52938	0.189547	0.363806	0.511224	0.710218	0.110619	0.388502	0.738722	0.846706	-0.286708	0.40236	0.416903	0.586599	0.38908	0.396494	0.252052	0.415514
ENSG00000090266	chr7	140690777	140722790	+	protein_coding	NDUFB2	2917.39	4995.45	1913.31	5658.2	6168.06	5072.35	5972.32	2778.09	2937.15	2327.39	2232.27	2095.31	2613.46	2224.07	1399.5	4039.02	1095.42	1034.13	3098.6	3497.72	2174.31	5087.89	8254.74	9934.05	-0.46612	0.397364	0.0999306	0.242494	0.33158	0.382176	0.263339	0.474706	-0.286029	0.406475	0.402732	0.577767	-1.54766	0.48541	0.000146385	0.000968464	1.10347	0.455182	0.00306822	0.0153671
ENSG00000090273	chr1	26900238	26946871	+	protein_coding	NUDC	6101.48	4102.98	6424.52	7931.05	6740.47	4285.54	3904.98	2482.91	2720.65	2246.16	1800.36	2033.94	1508.72	3297.26	2483.39	1808.65	1761.44	2065.29	3422.83	5351.25	4198.82	3681.74	3265.8	3455.83	-0.140925	0.253706	0.518913	0.709873	0.886479	0.283799	0.0003092	0.00256527	-0.974131	0.287663	0.00019505	0.00163104	-0.694733	0.281639	0.00832454	0.0291776	-0.276728	0.273952	0.277415	0.443767
ENSG00000090316	chr4	1289887	1340147	+	protein_coding	MAEA	3342.71	4913.43	4192.44	4319.22	5400.46	5011.09	3371.5	3098.94	3396.82	1826.29	1854.35	1770.63	2499.48	3582.1	2603.47	2461.33	2173.43	1572.47	2834.55	3467.13	3213.47	3623.62	4204.38	4571.55	-0.20994	0.182365	0.214099	0.40463	0.521248	0.187605	0.00314716	0.0174744	-0.75478	0.19254	4.29421e-05	0.000458024	-1.13682	0.195334	1.59398e-09	3.83712e-08	0.35729	0.189914	0.0514135	0.131712
ENSG00000090339	chr19	10271093	10286615	+	protein_coding	ICAM1	919.848	171.587	648.151	75.7916	44.4982	47.2947	64.6923	190.796	370.077	2446.8	659.986	1209.43	346.43	131.392	224.217	549.261	604.769	1406.22	216.153	168.242	236.338	755.492	253.899	331.309	3.13347	0.642277	2.28902e-07	4.9157e-06	-1.26088	0.708836	0.00370145	0.0199958	2.43226	0.692182	1.4367e-05	0.000183285	1.24952	0.62233	0.00880225	0.0305796	0.708448	0.545454	0.0854352	0.191259
ENSG00000090372	chr19	46719511	46746994	-	protein_coding	STRN4	7381.33	4559.47	5972.53	3577.54	3843.03	3271.93	3370.56	4138.48	4142.3	4823.12	3884.99	4605.66	2646.18	4863.41	4922.15	2164.87	4203.08	4799.54	4289.9	5746.05	5307.79	2923.97	2677.38	2725.12	0.591069	0.26414	0.00824314	0.0375452	-0.0999403	0.2534	0.660389	0.819096	-0.177766	0.262867	0.467413	0.636255	0.610158	0.270292	0.0163882	0.0506324	-0.784822	0.270586	0.00176752	0.0100672
ENSG00000090376	chr12	66189195	66254622	+	protein_coding	IRAK3	104.97	137.054	137.848	48.7232	70.7926	87.0652	66.5674	181.384	324.217	120.382	81.5341	232.068	58.6787	38.3625	74.3849	81.5847	94.1325	212.763	359.846	128.094	303.967	60.3937	27.6762	35.3571	0.479823	0.452491	0.110767	0.26016	-0.964607	0.534379	0.007609	0.0357803	-0.598364	0.472242	0.111733	0.235861	1.46065	0.566468	0.00126088	0.00603939	-2.38828	0.610398	1.67795e-06	3.19107e-05
ENSG00000090382	chr12	69348381	69354234	+	protein_coding	LYZ	2.33267	3.23749	1.32546	0.902281	0	1.07488	0	1.71117	5.33252	5.87231	1.10181	2.23142	5.64218	3.83625	3.18792	2.29816	3.86846	0	0	0	3.63597	4.55802	2.40663	0	0.458832	0.955224	0.271686	0.472719	-0.418089	0.89688	0.266514	0.477897	0.394697	0.860969	0.399637	0.574873	0.144823	0.840544	0.775261	0.871282	0.242167	0.820286	0.582129	0.729051
ENSG00000090432	chr1	20499448	20508151	-	protein_coding	MUL1	1314.85	1910.12	1068.99	2144.72	2611.24	2122.89	2117.97	2049.13	2169.27	2391.01	2353.47	2404.36	2075.19	2014.99	1740.61	2017.79	1529.98	1562.57	2528.74	2000.74	1868.16	2906.88	3749.53	3599.88	-0.597351	0.194217	0.000733771	0.00525616	0.105302	0.190032	0.556429	0.745651	0.148871	0.194047	0.425093	0.598402	-0.491563	0.196316	0.00973364	0.033197	0.63812	0.196069	0.00071643	0.00486966
ENSG00000090447	chr16	4257186	4273075	-	protein_coding	TFAP4	862.309	450.011	939.09	398.808	425.767	335.362	334.712	387.581	600.442	643.018	728.298	977.363	735.74	549.543	772.54	514.788	523.531	881.731	243.172	304.939	292.332	172.065	51.7425	49.7619	0.663279	0.37876	0.0179733	0.0687601	-0.12839	0.33506	0.641484	0.807066	1.2597	0.408801	0.000258876	0.00207067	2.98597	0.420504	7.28126e-14	4.23423e-12	-1.36725	0.417455	0.0001017	0.00101229
ENSG00000090470	chr15	65117379	65133808	-	protein_coding	PDCD7	974.277	1492.48	1163.09	1740.5	2160.19	1749.9	1149.46	1519.52	1420.58	1445.57	1772.82	1652.37	1908.18	1710.97	1535.52	1480.02	1713.08	1422.05	1156.91	1518	1322.77	1069.99	914.519	826.309	-0.568732	0.180443	0.000637067	0.0046659	0.422703	0.1793	0.0127727	0.0540859	0.266075	0.181669	0.129556	0.261702	0.75622	0.185487	2.64967e-05	0.000218822	-0.478458	0.183688	0.00709359	0.0293331
ENSG00000090487	chr15	64963022	64990310	-	protein_coding	SPG21	4519.93	5976.41	4230.21	4532.16	4162.6	3520.23	4552.84	4496.11	4199.89	4696.87	4803.9	3875.98	6543.8	3482.36	3561.97	6992.16	4185.67	3662.5	4406.57	3376.32	3689.05	5996.07	4668.86	4035.95	0.20673	0.244112	0.330832	0.536965	-0.0951084	0.249936	0.672566	0.826617	0.193288	0.259253	0.42393	0.597412	-0.12209	0.262628	0.623275	0.761659	0.315379	0.260986	0.196784	0.350108
ENSG00000090512	chr3	186635969	186653141	+	protein_coding	FETUB	17.8838	2.15833	0	0	1.01132	0	0	0	0	0	0	0	0	0	0	0	0	0	0	0.955922	0.727194	1.1395	6.01658	10.4762	0.667954	1.43874	0.16296	NA	0.107292	1.0592	0.751145	NA	-0.208122	1.18357	0.622523	0.763676	-1.03692	1.69579	0.106737	0.219318	0.486383	1.25053	0.266347	NA
ENSG00000090520	chr3	186567403	186585800	+	protein_coding	DNAJB11	1589.32	1841.05	1702.56	3255.43	3262.53	3115	2169.54	1667.54	1644.55	1227.31	1310.06	1334.39	923.06	1129.78	1190.16	843.425	1063.83	1071.73	940.757	1301.01	1349.67	1920.07	5162.22	6712.62	-0.715307	0.298013	0.00317591	0.0174759	0.654094	0.285389	0.00825361	0.0381478	0.0912722	0.284155	0.726836	0.839167	-1.72408	0.314746	2.72665e-09	6.21893e-08	1.81623	0.319233	3.02185e-10	1.75803e-08
ENSG00000090530	chr3	189956728	190122437	-	protein_coding	P3H2	2876.18	8595.54	2866.31	22602.1	24359.7	11316.3	2811.77	2802.9	1901.58	2667.99	2271.94	1959.19	1582.07	727.929	1194.41	2810.65	2641.51	3360.67	3459.68	1767.5	2856.42	4125.01	1749.62	3184.76	-1.88493	0.480828	4.18968e-06	6.4256e-05	2.86669	0.443782	1.84461e-11	1.04484e-09	-0.169567	0.380104	0.603713	0.749133	-0.309648	0.392789	0.371979	0.543234	0.123824	0.382163	0.708544	0.824708
ENSG00000090534	chr3	184371935	184381968	-	protein_coding	THPO	8.55311	3.23749	17.8937	34.2867	9.1019	24.7222	26.2519	18.8229	22.3966	22.5105	18.7308	7.80998	39.4952	86.3157	56.32	40.2178	172.146	89.0637	17.194	32.5013	15.9983	0	6.01658	1.30952	-0.574108	0.580242	0.0927281	0.231031	0.00823184	0.45798	0.978949	0.995739	-0.240621	0.525084	0.542651	0.70091	2.03594	0.94403	0.00187353	0.00842121	-2.45168	0.986424	0.000302085	0.00246043
ENSG00000090539	chr3	184380073	184390736	+	protein_coding	CHRD	15.5511	19.4249	29.8229	35.1889	39.4416	24.7222	33.7525	139.461	110.916	670.422	375.718	393.846	708.658	387.461	569.576	751.499	1780.78	2049.46	92.1106	247.584	99.6255	25.0691	109.502	69.4048	-0.298878	0.431867	0.299091	0.502894	-0.979153	0.55763	0.00806613	0.0374674	1.33227	0.560012	0.00193926	0.0105219	2.57527	0.589895	4.62302e-07	6.07556e-06	-0.771004	0.494413	0.0486758	0.126454
ENSG00000090554	chr19	49474207	49486231	+	protein_coding	FLT3LG	0	0	2.65093	0	0	0	0	0	1.0665	0	0	2.23142	0	6.71344	5.31321	5.7454	10.9606	9.89597	1.22814	2.86777	3.63597	2.27901	0	0	0.508367	1.12971	0.257385	0.456724	-0.134343	0.898492	0.693606	0.839109	-0.467805	1.04027	0.335322	0.510647	-0.0260061	1.05105	0.960199	0.990204	-0.411895	1.00313	0.367823	0.538322
ENSG00000090565	chr16	425649	523011	+	protein_coding	RAB11FIP3	246.485	116.55	303.531	206.622	138.551	162.307	150.949	212.186	231.431	211.403	184.003	145.042	157.981	603.251	592.954	137.89	551.9	424.537	652.143	628.041	569.393	279.179	139.585	100.833	0.208933	0.381513	0.442995	0.646979	-0.132098	0.3939	0.658578	0.81796	-1.44457	0.530195	0.000549777	0.0038244	0.0408553	0.442226	0.913932	0.964008	-1.47165	0.525768	0.000372395	0.00290488
ENSG00000090581	chr16	1351931	1365737	+	protein_coding	GNPTG	1232.43	846.064	926.498	517.909	719.05	615.906	755.681	1264.56	1765.06	1547.35	1609.75	1318.77	1727.63	1986.22	1528.08	2642.89	1618.95	1538.82	1585.53	1838.24	1181.69	1650	2907.21	3533.09	0.514091	0.295757	0.0332186	0.109221	-0.826871	0.311513	0.00166198	0.01043	-0.0340081	0.297858	0.900353	0.95299	-0.750526	0.31161	0.00890277	0.0308522	0.695801	0.307143	0.0127333	0.045881
ENSG00000090612	chr12	133181409	133214832	+	protein_coding	ZNF268	1197.44	870.885	1435.48	1334.47	1372.36	1369.4	977.885	1275.68	825.474	524.593	834.072	585.748	1090.07	1336.93	888.368	1159.42	1182.46	582.873	1073.4	941.583	865.36	752.073	829.084	551.309	-0.163774	0.250605	0.449604	0.653271	0.325732	0.260365	0.16035	0.343942	-0.492692	0.272302	0.0500738	0.13149	-0.118783	0.273453	0.644703	0.778092	-0.378108	0.271474	0.13454	0.265594
ENSG00000090615	chr12	132768914	132829078	-	protein_coding	GOLGA3	485.972	128.42	1471.26	164.215	168.891	168.756	239.08	596.344	462.863	1302.67	1027.99	813.353	595.814	3190.8	3718.18	598.671	4416.49	8024.64	2644.19	3981.41	4603.14	689.4	572.778	700.595	1.43147	0.860526	0.00557488	0.0274089	-0.675187	0.606679	0.0646372	0.182623	-1.22392	0.716624	0.0129419	0.0475488	0.413456	0.589028	0.358102	0.529413	-1.90512	0.808922	0.000665378	0.00460886
ENSG00000090621	chr1	39560709	39576790	-	protein_coding	PABPC4	9089.62	6600.17	8178.77	15824.2	9396.2	5837.67	6902.39	5456.93	5851.91	4832.91	4388.52	4899.09	4411.05	7433.7	5955.04	4897.38	6924.54	6984.57	8215.04	6788.96	6810.89	11491.9	4029.9	3588.09	-0.244285	0.317528	0.330201	0.53642	0.553063	0.34264	0.0483844	0.147921	-0.497721	0.353491	0.107864	0.230058	-0.359566	0.35625	0.263323	0.427193	-0.15121	0.347687	0.624708	0.761219
ENSG00000090661	chr19	8206736	8262421	+	protein_coding	CERS4	3420.47	5868.49	2505.79	3658.75	3873.37	2292.72	711.615	2129.56	1431.25	3484.24	3683.36	2809.36	2236.56	1165.26	1018.01	3228.92	1593.16	1372.57	475.291	715.029	458.859	635.844	665.433	428.214	0.156076	0.337948	0.545537	0.731412	0.861381	0.410511	0.00588393	0.0291115	2.43875	0.452807	2.82164e-09	1.10799e-07	2.36693	0.455674	7.44475e-09	1.54414e-07	0.0518384	0.380643	0.875301	0.932928
ENSG00000090674	chr19	7522624	7534009	+	protein_coding	MCOLN1	485.195	493.178	579.227	893.258	734.22	706.195	582.231	314.856	382.875	99.8293	174.086	121.613	124.128	459.391	352.797	159.722	359.122	340.421	800.749	612.746	660.292	707.632	1261.07	1871.31	-0.361865	0.349226	0.171195	0.349501	0.597603	0.372161	0.0422379	0.133288	-2.22027	0.451394	3.01308e-08	8.79321e-07	-3.16334	0.436203	2.80452e-14	1.7266e-12	0.696962	0.387459	0.0368087	0.102789
ENSG00000090686	chr1	21678298	21783606	-	protein_coding	USP48	3321.72	2595.39	3686.11	1616.89	1676.77	1456.46	2202.35	2416.18	1931.44	1164.67	1314.46	1441.5	1092.33	2549.19	2716.11	1134.14	2450.67	2418.57	2608.57	3002.55	2988.04	2516.03	2546.21	2412.14	0.824069	0.30494	0.000822896	0.00577127	-0.366635	0.272908	0.127091	0.293929	-1.00489	0.298527	0.000192583	0.00161534	-0.833833	0.293474	0.00220457	0.00965072	-0.173958	0.281756	0.505123	0.667095
ENSG00000090776	chrX	68829021	68842160	+	protein_coding	EFNB1	350.678	317.274	778.709	2973.92	3247.36	3471.86	2449.87	3621.7	3575.99	6793.28	7266.45	7593.53	6655.51	7002.12	8410.8	4645.73	5994.82	6944.99	4630.09	5250.88	5149.98	2060.22	2447.54	2657.02	-2.70232	0.276975	7.40941e-23	2.5192e-20	0.00549892	0.24931	0.980469	0.996398	0.462288	0.260979	0.0567408	0.144578	1.50115	0.279443	8.16111e-09	1.67616e-07	-0.962681	0.269123	0.000112592	0.00110579
ENSG00000090857	chr16	70114332	70162537	+	protein_coding	PDPR	3334.94	2503.66	3612.55	2436.16	2256.26	1475.81	2278.29	3122.89	2220.46	1934.93	2924.21	3578.09	1952.19	2431.22	3475.9	930.756	4355.89	4530.37	3280.37	1992.14	2532.09	2102.39	2008.33	1495.48	0.381764	0.353765	0.151851	0.322569	-0.20103	0.350603	0.477505	0.683887	0.0842744	0.372055	0.793435	0.884184	0.471891	0.389044	0.170144	0.310677	-0.36538	0.379023	0.266983	0.432253
ENSG00000090861	chr16	70251983	70289707	-	protein_coding	AARS1	37766.6	12853.9	18168.8	9669.74	8527.47	8765.64	5880.43	6535.83	5693	7722.09	7097.88	8531.84	4249.69	4285.09	4812.7	4051.66	4114.75	6439.31	11221.5	8054.6	11096.2	11666.2	6233.17	6716.55	1.17154	0.361256	3.69772e-05	0.000423851	0.442492	0.292426	0.0796742	0.212741	-0.316556	0.300803	0.247057	0.413326	-0.0656396	0.304366	0.816354	0.901168	-0.255364	0.301403	0.354853	0.52454
ENSG00000090863	chr16	74447427	74607144	-	protein_coding	GLG1	6508.92	4342.56	8884.58	3145.35	4157.55	3712.63	3761.53	11060.2	9562.28	10047.5	13176.6	15255.1	5467.27	11543.3	16641	6429.11	19500.9	25269.4	10133.4	8220.93	10543.6	11078.3	7023.75	6804.28	0.510335	0.404086	0.0750972	0.199241	-0.773948	0.428716	0.0153	0.0621044	0.297974	0.404721	0.382014	0.557227	0.484625	0.421319	0.184216	0.329248	-0.156105	0.403885	0.650012	0.780623
ENSG00000090889	chrX	70290104	70420886	+	protein_coding	KIF4A	2317.12	1394.28	3126.1	1447.26	2154.12	1732.7	1219.78	1644.44	1422.72	1227.31	1523.81	1338.85	765.079	1785.78	1449.44	363.11	602.19	498.757	1457.8	2412.75	2390.29	560.636	186.514	47.1429	0.18227	0.39033	0.506104	0.699228	0.177168	0.406758	0.558794	0.747633	-0.417598	0.45371	0.254533	0.422167	2.08053	0.574076	1.29672e-05	0.000117367	-2.75505	0.573754	3.87292e-08	1.23453e-06
ENSG00000090905	chr16	24610209	24827632	+	protein_coding	TNRC6A	2114.17	783.473	4126.83	821.075	578.477	627.729	459.409	923.179	661.233	482.508	990.53	849.056	467.172	1368.58	2265.55	220.624	3097.99	2979.68	1510.61	1180.56	1868.89	1076.83	495.766	370.595	1.16104	0.777512	0.0107397	0.0460655	-0.00522479	0.469387	0.986692	0.999514	-0.578013	0.572201	0.165957	0.312367	0.158448	0.554309	0.715172	0.829828	-0.749395	0.58886	0.0801301	0.182462
ENSG00000090924	chr19	39412669	39428415	+	protein_coding	PLEKHG2	886.413	229.862	1986.87	530.541	307.442	296.667	474.41	799.118	856.403	546.125	699.651	608.063	478.457	3156.28	3741.56	304.506	4555.76	3570.47	1516.76	2197.66	2604.81	728.143	489.749	264.524	0.739679	0.693163	0.0553612	0.159458	-0.400068	0.534286	0.230714	0.435759	-1.14059	0.716182	0.0194363	0.0649106	0.189773	0.584303	0.670641	0.797973	-1.40704	0.756731	0.00575183	0.0251124
ENSG00000090932	chr19	39498895	39508481	+	protein_coding	DLL3	285.363	544.978	192.192	4183.88	6786.99	1882.11	75.9431	74.4361	120.515	169.318	185.105	196.365	77.8621	94.9472	90.3245	143.635	63.1848	132.606	38.0724	42.0606	45.8132	85.4629	115.518	116.548	-3.5458	0.417559	4.58154e-18	8.70854e-16	5.45671	0.426202	1.19361e-38	2.81931e-35	1.91472	0.467669	1.58624e-06	2.82227e-05	0.640539	0.397715	0.0667232	0.153756	1.06039	0.426547	0.00293929	0.0148713
ENSG00000090971	chr19	55485188	55487568	+	protein_coding	NAT14	1394.93	2732.44	1495.78	991.606	1091.22	1528.48	1601.37	2495.75	2802.77	6496.73	4546.08	4375.82	4339.96	3935.03	3382.39	7132.35	3484.84	3535.83	1902.39	2768.35	1963.42	2208.36	2676.17	3544.88	0.455596	0.302036	0.0624736	0.174268	-0.727261	0.317811	0.00641707	0.0311714	1.05521	0.33669	0.000376169	0.00281272	0.757745	0.325478	0.0108737	0.0362601	0.287241	0.313191	0.313025	0.481796
ENSG00000090975	chr12	122983480	123151090	-	protein_coding	PITPNM2	81.6433	52.879	107.362	86.6189	59.668	45.1449	75.9431	91.5478	110.916	65.5741	94.7559	68.0584	55.2933	280.046	372.987	65.4976	986.457	915.377	383.18	294.424	631.204	108.253	25.2696	30.119	0.134055	0.464981	0.642174	0.800275	-0.236823	0.492606	0.459538	0.668038	-1.98241	0.78539	0.000501824	0.00356422	0.289368	0.576485	0.514451	0.67483	-2.52082	0.810124	3.82517e-05	0.000445682
ENSG00000090989	chr4	55853648	55905086	+	protein_coding	EXOC1	1097.13	1078.08	1277.75	1686.36	1820.38	1987.45	1577.93	1787.32	1724.54	1157.82	1070.96	1017.53	1560.63	1542.17	1648.16	1804.06	1792.39	1498.25	1503.25	1216.89	1519.11	2274.45	1847.09	1577.98	-0.620827	0.145923	7.09457e-06	0.000103046	0.102896	0.14372	0.458993	0.667725	-0.368715	0.14696	0.0102658	0.0397104	-0.788446	0.148268	5.87599e-08	9.95007e-07	0.411216	0.146431	0.00414015	0.0194517
ENSG00000091009	chr5	146203605	146289223	+	protein_coding	RBM27	1529.45	1132.04	2082.96	1397.63	942.553	1028.66	970.384	595.489	486.326	1001.23	535.481	623.682	1340.58	564.888	653.524	916.967	609.927	753.083	740.57	443.548	768.644	989.09	370.621	481.905	0.30667	0.339184	0.238249	0.435443	0.490053	0.35865	0.0884567	0.228769	0.110504	0.365974	0.728281	0.839971	0.183902	0.376663	0.584248	0.730637	-0.0646017	0.368621	0.841395	0.913091
ENSG00000091010	chr5	146338839	146341728	+	protein_coding	POU4F3	1.55511	4.31666	2.65093	3.60912	1.01132	1.07488	3.75028	0.855587	0	0	2.20363	0	1.12844	0.959063	0	0	1.93423	0	3.68443	1.91184	7.27194	0	14.4398	7.85714	0.129379	0.718587	0.706931	0.842731	0.0661492	0.703214	0.837815	0.924254	-0.872913	1.13923	0.114268	0.239512	-1.49203	1.39989	0.0389026	0.101569	0.254333	0.782617	0.563022	0.713054
ENSG00000091039	chr12	76351797	76559809	-	protein_coding	OSBPL8	3378.48	3356.2	3392.52	3695.74	2527.3	5195.96	4694.41	3061.29	2684.39	2770.75	2777.67	2958.87	4232.76	993.589	1989.26	2369.4	1945.83	1991.07	2671.21	1049.6	2747.34	4281.12	4345.17	3078.69	-0.104	0.330269	0.683565	0.828168	0.085357	0.345597	0.760963	0.879222	0.299496	0.372632	0.352387	0.528078	-0.368316	0.382801	0.278701	0.44441	0.670016	0.385746	0.0440966	0.117438
ENSG00000091073	chr7	76461676	76505995	+	protein_coding	DTX2	388.778	247.129	380.408	160.606	85.9624	90.2898	141.573	150.583	127.98	124.297	145.439	135.001	136.541	202.362	198.714	116.057	239.2	243.441	256.682	201.699	188.343	119.648	119.128	220	1.46277	0.372766	1.92875e-06	3.27133e-05	-0.237352	0.294926	0.350396	0.56808	-0.565042	0.312268	0.0444297	0.120678	-0.153045	0.313822	0.597681	0.741397	-0.415951	0.309455	0.139859	0.272946
ENSG00000091127	chr7	105439661	105522271	-	protein_coding	PUS7	1880.13	1925.23	2658.22	1575.38	1881.06	1279.11	811.935	674.203	690.028	189.871	247.908	261.076	169.265	442.128	232.718	142.486	202.449	98.9597	408.971	543.919	683.562	553.799	463.276	441.309	0.32371	0.279332	0.164468	0.339949	0.91488	0.314045	0.000533737	0.00406673	-1.07894	0.324715	0.000182597	0.0015479	-0.941209	0.318842	0.00125999	0.00603626	-0.140967	0.299725	0.608022	0.748891
ENSG00000091128	chr7	108023548	108130361	-	protein_coding	LAMB4	0	1.07916	0	0.902281	0	7.52415	7.50055	4.27794	0	1.95744	0	0	2.25687	1.91813	1.06264	0	7.09218	1.97919	9.82514	11.4711	4.36316	91.1604	8.42321	6.54762	-0.997126	1.37323	0.0775022	0.203712	-0.114328	0.698118	0.725034	0.857525	-1.42538	1.40571	0.0318528	0.0943732	-3.75441	1.82005	0.000695559	0.00363423	0.770753	0.957605	0.127418	0.255486
ENSG00000091129	chr7	108147623	108456717	-	protein_coding	NRCAM	304.024	116.55	409.568	914.913	439.925	1244.71	28.1271	30.8011	21.3301	48.9359	41.8689	36.8185	102.688	43.1578	128.58	27.5779	9.0264	18.8023	33.1598	59.2671	66.9018	68.3703	18.0497	14.4048	-1.19164	0.646707	0.00391413	0.0207072	4.81388	0.582735	1.82201e-17	2.92762e-15	-0.205508	0.474663	0.583941	0.733907	0.226461	0.499394	0.579923	0.727203	-0.425592	0.490815	0.271792	0.43783
ENSG00000091136	chr7	107923799	108003213	-	protein_coding	LAMB1	3977.97	1383.49	3845.83	2551.65	2917.67	2963.44	4023.11	8576.41	9754.25	11513.6	7815.16	15501.7	4905.31	9753.67	14981.1	6448.64	14249.5	26135.3	17404	11038	15922.6	19290.7	10148.8	10529.9	0.0665196	0.37004	0.803525	0.899764	-0.957729	0.494489	0.00583638	0.0289248	-0.241388	0.426727	0.493661	0.659749	-0.146285	0.43838	0.697019	0.81712	-0.105212	0.426726	0.76789	0.866832
ENSG00000091137	chr7	107660828	107717809	+	protein_coding	SLC26A4	0.777556	3.23749	3.97639	9.92509	9.1019	7.52415	14.0635	13.6894	4.26602	5.87231	7.71269	12.2728	7.89905	3.83625	10.6264	9.19265	15.4738	19.7919	6.14071	6.69145	5.81755	12.5346	6.01658	15.7143	-1.05713	0.772108	0.0166788	0.0649817	-0.14351	0.437104	0.64319	0.808228	0.278649	0.511162	0.47546	0.643328	-0.272351	0.515442	0.513788	0.674303	0.547798	0.526422	0.173559	0.31987
ENSG00000091138	chr7	107765467	107803225	-	protein_coding	SLC26A3	0	0	0	0	0	0	0	0	1.0665	0	0	0	0	0	0	0	0	0	0	0	65.4474	0	0	0	0	1.35182	NA	NA	-0.0410123	1.28674	NA	NA	-0.373277	1.44901	NA	NA	0	1.55145	NA	NA	-0.334772	1.38552	NA	NA
ENSG00000091140	chr7	107891162	107931730	+	protein_coding	DLD	3779.7	4267.01	4488.68	6990.87	6006.25	5929.03	6437.35	3933.99	3674.11	2625.9	2464.75	3139.61	3866.02	3025.84	3242.12	3848.27	2713.08	2664.98	3652.49	2763.57	3794.5	4774.52	3621.98	3783.21	-0.50007	0.214468	0.00922393	0.0409193	0.373049	0.213898	0.0594739	0.172103	-0.282657	0.218493	0.173861	0.322071	-0.526018	0.221678	0.0134394	0.0430593	0.232613	0.218822	0.26575	0.430703
ENSG00000091157	chr18	56651343	57029811	+	protein_coding	WDR7	1049.7	988.514	857.574	811.15	772.65	935.145	784.745	819.653	600.442	402.253	545.397	649.344	393.824	493.917	556.824	445.843	846.548	815.428	933.388	381.413	676.29	1050.62	908.503	642.976	0.145072	0.267374	0.521544	0.712251	0.148341	0.276814	0.541652	0.734222	-0.267789	0.290468	0.313835	0.487476	-0.621226	0.299356	0.0252989	0.0717451	0.330791	0.291723	0.218054	0.376385
ENSG00000091164	chr18	56597209	56651600	-	protein_coding	TXNL1	3889.33	6974.64	3993.62	7604.42	7972.26	7211.36	5589.79	5262.72	5542.62	4751.68	5522.28	4783.05	6954.55	3384.53	3503.53	8109.06	2917.46	3054.89	3479.33	2906.96	3147.29	5401.25	6263.25	6641.9	-0.431412	0.308092	0.0812579	0.210378	0.351153	0.308029	0.179692	0.370068	0.54252	0.326818	0.0626914	0.155624	-0.238487	0.326424	0.426022	0.595527	0.791293	0.333218	0.00787803	0.031673
ENSG00000091181	chr3	3066324	3126613	-	protein_coding	IL5RA	0	0	0	6.31596	17.1925	7.52415	1.87514	10.267	4.26602	0	2.20363	3.34713	14.6697	4.79531	2.12528	9.19265	3.22372	3.95839	3.68443	1.91184	0.727194	0	1.20332	0	-4.4552	1.5054	6.17704e-05	0.000653148	0.296424	0.617523	0.375481	0.592165	-0.0487261	0.746133	0.911763	0.960295	0.735429	1.09262	0.206822	0.358637	-0.683265	1.02562	0.171243	0.316912
ENSG00000091262	chr16	16149565	16223522	-	protein_coding	ABCC6	24.1042	4.31666	10.6037	8.12053	7.07926	2.14976	16.8762	59.8911	11.7315	69.489	100.265	31.2399	55.2933	129.473	78.6354	45.9632	264.989	133.596	47.8975	60.2231	14.5439	121.927	144.398	20.9524	0.465436	0.647503	0.182864	0.364524	-1.41236	0.963934	0.00680208	0.0326688	0.377542	0.596327	0.36881	0.544341	-0.296659	0.608931	0.515425	0.675747	0.682397	0.636416	0.121649	0.247314
ENSG00000091317	chr3	32481312	32502852	-	protein_coding	CMTM6	4421.96	6871.04	4694.79	16308.7	12441.3	17923.6	9009.1	6242.36	6476.88	5080.53	4380.81	5184.71	5750.51	2249	2740.55	5599.47	3104.44	3441.82	6094.04	3553.16	5445.95	8310.41	9601.25	9169.28	-1.40679	0.372227	3.44759e-06	5.42535e-05	0.887689	0.320453	0.000923475	0.006391	-0.0358036	0.302874	0.896521	0.950768	-0.776831	0.318075	0.00776773	0.0275909	0.718652	0.313364	0.0113374	0.0419042
ENSG00000091409	chr2	172427354	172506459	+	protein_coding	ITGA6	6559.46	6150.15	9226.55	1452.67	600.726	1065.21	753.806	151.439	90.6528	261.318	153.152	97.0669	803.446	571.601	450.56	379.197	332.043	125.679	519.504	681.572	751.918	1022.14	930.163	488.452	2.6181	0.608055	2.4762e-06	4.09141e-05	1.07109	0.6066	0.00598662	0.0295015	-1.50127	0.624648	0.00131272	0.0076947	-1.88635	0.634639	0.000178386	0.00114996	0.205005	0.480002	0.5912	0.736661
ENSG00000091428	chr2	172735274	173052893	+	protein_coding	RAPGEF4	70.7576	43.1666	49.7049	13.5342	8.09058	11.8237	12.1884	5.98911	10.665	4.89359	9.91631	16.7357	3.38531	17.2631	35.0672	12.6399	19.3423	25.7295	8.59699	7.64737	6.54474	21.6506	4.81326	5.23809	1.91817	0.765806	0.000497127	0.00382625	0.0998444	0.470581	0.750611	0.873544	0.262951	0.545071	0.513356	0.676573	-0.0190297	0.55742	0.965124	0.993344	0.281373	0.549426	0.489302	0.65388
ENSG00000091436	chr2	173075435	173268015	+	protein_coding	MAP3K20	706.798	1061.9	800.579	1166.65	1509.9	1420.99	4580.96	2198.86	1938.9	2248.12	2465.86	2337.41	2748.87	1447.23	2042.4	2105.12	2258.54	2662.02	9903.74	3294.11	10238.9	6718.52	3094.93	3044.64	-0.430359	0.351414	0.105858	0.251864	-0.786542	0.383745	0.00883413	0.0402208	-1.51197	0.430883	3.0635e-05	0.000345274	-0.711553	0.38613	0.0371093	0.0977318	-0.684829	0.379008	0.0371443	0.103424
ENSG00000091482	chrX	21705978	21758116	-	protein_coding	SMPX	0.777556	8.63331	0.662731	34.2867	28.317	31.1715	97.5072	22.2453	3.19951	13.7021	2.20363	2.23142	53.0365	10.5497	3.18792	51.7086	2.57897	0.989597	44.2131	43.9724	9.45352	34.1851	185.311	176.786	-1.84319	1.40117	0.0109564	0.0467955	-0.102482	0.632427	0.749318	0.87264	-1.08781	1.05108	0.0567045	0.144501	-3.29903	1.37952	0.000433163	0.00243407	0.845133	0.923717	0.0972867	0.210162
ENSG00000091483	chr1	241497511	241519799	-	protein_coding	FH	3863.67	6530.02	3797.45	6426.04	9471.04	6859.88	6177.64	5425.28	5293.06	4938.61	5723.92	4439.41	4235.02	3377.82	2665.1	4423.96	2505.47	2537.33	4119.19	4474.67	3814.13	4104.5	4833.72	4423.57	-0.549626	0.247431	0.0101279	0.0439938	0.356576	0.243258	0.105047	0.256906	0.249929	0.24955	0.285133	0.455932	0.159698	0.252394	0.505538	0.667535	0.0948755	0.250038	0.687089	0.808703
ENSG00000091490	chr4	25747433	25863760	-	protein_coding	SEL1L3	4654.45	3488.94	3637.07	196.697	336.77	328.913	397.529	386.725	476.727	240.765	195.021	402.772	151.21	67.1344	158.334	180.406	112.83	629.384	776.186	390.972	1283.5	1515.54	1732.77	1469.29	3.60814	0.508785	2.74763e-13	2.28717e-11	-0.322033	0.404509	0.289469	0.504471	-1.20743	0.513723	0.0027651	0.0139708	-2.25285	0.546311	1.42574e-06	1.65974e-05	0.679546	0.452942	0.066756	0.160079
ENSG00000091513	chr3	133746040	133796641	+	protein_coding	TF	10.8858	9.71247	32.4738	9.02281	5.05661	6.44927	8.43812	12.8338	28.7956	32.2977	28.6471	36.8185	68.8346	51.7894	194.463	39.0688	83.8166	155.367	3.68443	13.3829	92.3536	3.41851	2.40663	28.8095	0.535654	0.729845	0.153873	0.325363	-0.469146	0.65937	0.187448	0.380348	-0.0805454	0.621794	0.848119	0.919809	0.837176	0.777612	0.110587	0.225207	-0.861075	0.768341	0.0741864	0.172622
ENSG00000091527	chr3	133573686	133590261	+	protein_coding	CDV3	6060.27	4126.72	7123.7	6408.9	4997.96	4742.37	8169.04	5638.32	4995.51	5539.55	5374.64	6309.35	4525.03	8380.29	7779.6	3423.11	5601.53	7127.08	10666.4	8637.71	11230.1	9982.06	9379.84	9543.81	0.0746754	0.252841	0.731919	0.858473	-0.1748	0.261874	0.453553	0.663585	-0.724195	0.280082	0.00477697	0.0216584	-0.669599	0.280522	0.0107331	0.0359149	-0.0685909	0.272626	0.787025	0.878398
ENSG00000091536	chr17	18108706	18179802	+	protein_coding	MYO15A	23.3267	5.39582	25.8465	3.60912	1.01132	2.14976	8.43812	7.70028	1.0665	7.82975	5.50906	12.2728	20.3118	28.7719	44.6309	39.0688	99.9352	95.9909	7.36885	24.854	18.907	4.55802	8.42321	2.61905	2.52338	0.928042	0.000326043	0.00268624	-0.553195	0.650089	0.127489	0.294647	-0.604864	0.576765	0.14931	0.289572	0.412247	0.614671	0.369714	0.540985	-1.07174	0.686355	0.0227213	0.0713856
ENSG00000091542	chr17	18183078	18209954	+	protein_coding	ALKBH5	3118.78	3140.37	3319.62	2963.09	3108.81	3195.62	2766.77	3205.03	2783.58	7039.92	6419.16	6551.46	4207.94	4159.46	4743.63	3593.18	5219.2	8040.47	3401.95	3271.16	3838.85	3391.17	3470.36	3654.88	0.0405596	0.189499	0.816356	0.907056	0.0724183	0.19343	0.69046	0.836994	0.870754	0.202059	6.09803e-06	8.91389e-05	0.880753	0.202232	6.23743e-06	6.18828e-05	0.000412539	0.19812	0.998276	1
ENSG00000091592	chr17	5499427	5619424	-	protein_coding	NLRP1	9.33067	9.71247	12.5919	7.21824	1.01132	5.37439	25.3144	219.886	153.577	108.638	89.2468	196.365	50.7796	33.5672	92.4498	42.516	141.844	371.099	121.586	59.2671	87.2632	141.299	92.6553	123.095	0.518877	0.640974	0.141002	0.30662	-4.51449	0.776029	8.50439e-10	3.37036e-08	0.320521	0.537819	0.423651	0.597156	0.08839	0.548867	0.837785	0.916555	0.238726	0.533229	0.552133	0.704482
ENSG00000091622	chr17	6451263	6556555	-	protein_coding	PITPNM3	743.343	97.1247	332.691	12.6319	14.1585	6.44927	4.68785	15.4006	2.13301	25.4467	14.3236	21.1985	5.64218	34.5263	66.9464	19.5344	94.1325	163.283	15.9658	35.3691	32.7237	50.1382	411.534	214.762	4.59265	0.861861	6.4867e-09	2.03892e-07	0.196137	0.560905	0.544026	0.73613	-0.222951	0.617861	0.597229	0.743885	-2.90234	0.943465	6.89954e-05	0.000506798	2.26771	0.969751	0.000514827	0.00376944
ENSG00000091640	chr17	4959226	4967817	-	protein_coding	SPAG7	4101.61	3493.25	3000.18	3904.17	4916.04	4598.33	2733.01	2818.3	3369.09	5274.31	4034.84	4390.32	2689.06	2469.59	2280.43	3729.92	1636.36	2118.73	2213.11	3303.67	2317.57	2165.06	2762.81	3167.74	-0.266985	0.237179	0.199528	0.385318	0.491751	0.246311	0.0266685	0.0945383	0.721401	0.256059	0.00242637	0.0125649	0.692879	0.256842	0.00431898	0.0169396	0.041832	0.250675	0.859353	0.923052
ENSG00000091651	chr16	46689643	46698394	+	protein_coding	ORC6	2556.6	2485.31	2106.82	4014.25	4292.05	2982.79	2493.93	1147.34	1220.08	730.124	656.68	639.302	541.649	732.724	555.761	402.178	306.253	205.836	1052.52	1350.72	1274.77	431.872	502.986	485.833	-0.515451	0.261564	0.0205228	0.0759381	1.04777	0.284452	1.98386e-05	0.000249514	-0.759399	0.275582	0.00269237	0.0136725	0.457693	0.274497	0.0760989	0.170024	-1.24726	0.285948	1.8611e-06	3.50273e-05
ENSG00000091656	chr8	76681239	76867281	+	protein_coding	ZFHX4	20.994	21.5833	180.263	7.21824	14.1585	23.6473	59.0669	30.8011	38.3941	182.042	112.385	236.531	550.677	975.367	2485.52	290.717	1609.92	1856.48	1581.85	357.515	1140.97	1324.1	116.722	95.5952	1.38594	1.04161	0.0140498	0.0567731	-0.602618	0.70691	0.109705	0.264775	-1.67298	0.950137	0.00564775	0.0247465	-0.874707	0.767372	0.0945254	0.200586	-0.481292	0.662783	0.272979	0.438887
ENSG00000091664	chr11	22338381	22379503	+	protein_coding	SLC17A6	15.5511	4.31666	7.95278	0	0	0	0	0	0	0	0	0	0	0.959063	0	0	0	0	0	0	0	0	0	0	0.310374	1.44562	0.336556	NA	0	1.28411	1	NA	0	1.35008	1	NA	0	1.55145	1	NA	0	1.30014	1	NA
ENSG00000091704	chr7	130380339	130388114	+	protein_coding	CPA1	0	0	0	84.8144	98.0983	139.734	209.078	189.085	271.959	221.19	112.385	129.422	301.292	360.608	456.936	218.325	179.883	233.545	132.639	257.143	118.533	22.7901	20.4564	11.7857	-8.31341	1.25464	1.39016e-14	1.49149e-12	-0.815997	0.338971	0.00337021	0.0185213	-0.106772	0.322569	0.712139	0.829109	2.95342	0.420108	1.17189e-13	6.52835e-12	-3.09168	0.416806	8.5416e-15	1.36319e-12
ENSG00000091732	chr7	130018287	130051451	-	protein_coding	ZC3HC1	2293.79	2647.19	1847.03	2696.92	3832.91	3462.19	1949.21	1755.66	1896.24	1440.67	1592.12	1695.88	1250.31	1222.81	941.5	1305.36	807.218	796.625	1384.12	1549.55	1277.68	1409.57	1379	1725.95	-0.47825	0.200492	0.00862879	0.0389192	0.748527	0.205916	8.6737e-05	0.000883173	0.153483	0.204788	0.433806	0.606547	0.0625538	0.206721	0.754235	0.857023	0.0925726	0.205514	0.639156	0.772875
ENSG00000091844	chr6	153004459	153131282	-	protein_coding	RGS17	422.99	455.407	267.743	158.801	156.755	146.184	138.76	150.583	201.569	168.34	104.672	158.431	85.7611	36.4444	34.0045	251.649	108.317	92.0325	110.533	25.8099	78.5369	202.832	50.5392	18.3333	0.749689	0.593388	0.0363312	0.116736	-0.0433325	0.441326	0.888706	0.953541	0.645685	0.537211	0.111117	0.234975	0.444575	0.527905	0.293964	0.461128	0.210974	0.500613	0.588478	0.734373
ENSG00000091879	chr8	6499632	6563409	-	protein_coding	ANGPT2	4.66533	4.31666	0	464.675	312.499	1386.59	673.175	1115.69	1928.24	547.104	311.813	649.344	505.539	110.292	192.338	135.592	88.3298	234.534	101.936	341.264	296.695	9.11604	19.253	34.0476	-7.44509	0.824411	3.43378e-22	1.02335e-19	-0.368058	0.496458	0.259365	0.47009	0.618663	0.572933	0.139253	0.275711	4.29241	0.72378	1.75995e-10	5.171e-09	-3.206	0.754797	7.36498e-07	1.60333e-05
ENSG00000091947	chr17	44011188	44023946	-	protein_coding	TMEM101	1339.73	1709.4	1042.48	1266.8	1309.66	1328.55	1493.55	3145.99	3770.09	10372.5	8047.64	7406.09	9905.41	3786.38	3251.68	14324.4	2929.71	3450.72	2202.06	1932.87	1338.76	1525.8	2168.37	2837.74	0.0344657	0.374961	0.897851	0.952844	-0.69148	0.454192	0.0343289	0.114656	1.9503	0.558549	1.84661e-05	0.000224544	1.68423	0.541064	0.000147948	0.000977261	0.176142	0.435631	0.625704	0.762007
ENSG00000091972	chr3	112332347	112362812	+	protein_coding	CD200	2231.58	2624.53	1785.4	717.313	1291.46	417.053	84.3812	178.818	37.3276	204.552	225.872	296.779	151.21	146.737	137.081	97.6719	119.277	70.2614	937.072	313.542	227.612	120.787	350.165	86.4286	0.945478	0.609286	0.0123897	0.0515577	2.82805	0.615717	2.84452e-07	6.15835e-06	-0.689447	0.50875	0.0799732	0.186068	0.264193	0.490012	0.513577	0.674221	-0.989253	0.536423	0.0163104	0.0554844
ENSG00000091986	chr3	112596797	112649530	-	protein_coding	CCDC80	118.966	476.99	223.34	27.9707	76.8605	217.126	6232.96	11709.6	15815.2	9683.44	4998.92	5615.37	3878.43	8449.34	10845.3	5413.32	8992.23	12855.9	18837.2	15147.5	20753.4	65981.9	10556.7	7084.52	0.676268	0.65121	0.0667131	0.182985	-6.35689	0.72508	5.71637e-20	1.45184e-17	-0.886238	0.644413	0.0497548	0.130903	-1.4964	0.731758	0.00510708	0.0194902	0.343324	0.555545	0.40193	0.571745
ENSG00000092010	chr14	24136163	24138967	+	protein_coding	PSME1	3839.57	3894.7	2414.99	1528.46	1586.77	1472.58	2448.93	4106.82	5309.06	6831.45	5190.64	5287.35	7036.92	4652.41	4225.06	11026.6	3262.4	3389.37	6356.86	5324.48	3750.14	5698.66	1720.74	1502.02	0.737626	0.476234	0.0209231	0.077159	-0.942559	0.478217	0.00571435	0.0284333	0.115839	0.414891	0.738041	0.846201	0.738184	0.451145	0.0537893	0.13076	-0.573903	0.432757	0.110897	0.23152
ENSG00000092020	chr14	35085467	35122517	-	protein_coding	PPP2R3C	1151.56	1383.49	1129.96	1119.73	1396.64	1439.26	1638.87	1886.57	2043.42	1875.22	1771.71	1539.68	2436.29	1213.21	1332.55	3030.13	1108.31	1231.06	1484.82	1641.32	1682.73	1367.41	1765.26	1646.07	-0.0778157	0.273832	0.734924	0.860058	-0.37981	0.288899	0.129333	0.297541	0.0907938	0.297028	0.737564	0.845898	0.1022	0.302711	0.716386	0.83066	-0.00778156	0.298713	0.977354	0.994833
ENSG00000092036	chr14	22946228	22957161	-	protein_coding	HAUS4	724.682	1205.43	631.583	658.665	1245.95	978.14	570.042	1388.62	1628.55	1992.67	2289.57	2050.68	1954.45	914.946	907.495	2176.36	877.495	878.762	644.774	733.192	599.207	372.618	226.223	168.929	-0.0984608	0.342914	0.704404	0.841544	-0.201747	0.362092	0.483435	0.688522	1.41743	0.46301	0.000191299	0.00160785	2.90521	0.463158	1.7966e-11	6.5185e-10	-1.08517	0.434002	0.00263593	0.0136651
ENSG00000092051	chr14	23568035	23578790	-	protein_coding	JPH4	1655.42	1057.58	1302.27	114.59	88.9964	40.8454	35.6276	141.172	108.783	251.531	254.519	225.374	144.44	125.637	180.649	81.5847	216.634	194.951	24.5628	96.5481	42.9044	0	14.4398	0	3.78605	0.616737	1.39986e-10	6.57444e-09	-0.109446	0.445469	0.724787	0.857525	1.70029	0.674199	0.000682626	0.004557	5.3228	0.750556	5.12137e-14	3.06309e-12	-3.07525	0.808158	3.7686e-06	6.32204e-05
ENSG00000092054	chr14	23412740	23435660	-	protein_coding	MYH7	0	0	0.662731	0	0	1.07488	8.43812	15.4006	13.8646	8.80847	0	1.11571	1.12844	0	3.18792	0	3.22372	0.989597	4.91257	1.91184	1.45439	0	0	0	-0.0481822	0.89916	0.898302	0.95302	-2.61286	1.99061	0.00417688	0.0220514	0.0939717	0.821617	0.833477	0.910531	1.61719	1.56398	0.0338701	0.0907962	-1.15622	1.35603	0.0520674	0.132998
ENSG00000092067	chr14	23117306	23119255	-	protein_coding	CEBPE	0	0	1.32546	10.8274	6.06794	3.22464	0.937569	0	2.13301	0	0	0	1.12844	5.75438	2.12528	0	0.644743	2.96879	0	0	0.727194	0	0	0	-1.24151	1.53071	0.0481619	NA	0.694177	1.15487	0.121844	NA	-0.156875	1.02076	0.726347	NA	0	1.08918	1	1	-0.112291	0.987211	0.790691	NA
ENSG00000092068	chr14	23125295	23183674	-	protein_coding	SLC7A8	3536.32	5607.34	10322.7	3609.12	1765.77	4929.39	1760.76	1542.62	2049.82	868.123	1173.43	1125.75	816.987	1697.54	1590.77	583.733	1594.45	1368.61	1208.49	1393.73	1333.67	202.832	463.276	737.262	0.560696	0.4212	0.0564747	0.161708	0.609308	0.411974	0.0497307	0.15073	-0.223079	0.408662	0.515482	0.678468	0.933575	0.453702	0.0150976	0.047348	-1.16974	0.467854	0.00207148	0.0113867
ENSG00000092094	chr14	20446401	20455089	-	protein_coding	OSGEP	1398.04	1767.67	1300.28	1873.13	2404.93	1944.46	1346.35	1220.92	1376.86	713.486	673.207	657.154	1059.6	1354.2	995.695	1238.71	886.522	500.736	921.106	1157.62	852.998	889.953	1253.85	1128.81	-0.381453	0.236446	0.065858	0.181236	0.554531	0.243479	0.0115916	0.0499987	-0.461997	0.249018	0.0474057	0.126477	-0.619778	0.252961	0.00971436	0.0331491	0.141318	0.24717	0.54441	0.69897
ENSG00000092096	chr14	23346306	23352912	-	protein_coding	SLC22A17	1122.01	1918.75	1695.27	583.776	786.809	750.265	1507.61	3677.31	3572.79	8305.4	8206.3	9942.1	4026.26	3994.5	4827.58	5916.62	7749.17	14148.3	2889.82	2335.32	2076.86	2946.76	9027.27	11255.4	0.832557	0.428283	0.00627749	0.030187	-1.83995	0.481567	1.39067e-06	2.45525e-05	1.63926	0.442547	1.12656e-05	0.000149682	0.149484	0.37782	0.657267	0.788357	1.41416	0.427647	7.89466e-05	0.000816245
ENSG00000092098	chr14	24146683	24160660	+	protein_coding	RNF31	6.998	6.47498	22.5329	15.3388	5.05661	5.37439	2.81271	0.855587	10.665	3.91487	2.20363	7.80998	3.38531	25.8947	26.566	5.7454	31.5924	17.8127	4.91257	15.2947	10.9079	3.41851	7.21989	26.1905	0.157995	0.554935	0.60726	0.774598	0.296128	0.608193	0.374875	0.591683	-0.538656	0.726562	0.240216	0.405569	-0.727675	0.786183	0.163446	0.301971	0.0987712	0.636287	0.81533	0.896768
ENSG00000092108	chr14	30622291	30737694	+	protein_coding	SCFD1	3986.53	2595.39	2772.21	2740.23	2952.05	3363.3	2826.77	2275.01	2439.09	2273.56	2699.44	2394.32	2610.07	2408.21	2328.25	2629.1	2166.98	2521.49	2388.74	2765.48	2785.88	3769.48	3602.73	3792.38	0.0424195	0.154763	0.772369	0.88206	0.243875	0.15742	0.10651	0.25925	-0.102968	0.159551	0.507675	0.671383	-0.577518	0.161058	0.000247254	0.00151852	0.469268	0.160138	0.00265649	0.0137476
ENSG00000092140	chr14	30559158	30620064	+	protein_coding	G2E3	2300.79	3804.05	2802.69	3834.69	3124.99	3456.81	3046.16	1817.27	1471.78	2325.43	1635.09	1594.35	2164.34	585.028	850.113	1475.42	781.429	780.792	787.239	483.696	783.915	851.21	918.129	860.357	-0.139238	0.323762	0.581865	0.757518	0.498288	0.352971	0.0804629	0.21412	1.20651	0.411512	0.000487982	0.00348599	0.901235	0.390408	0.00873104	0.0303489	0.276559	0.364774	0.387826	0.55847
ENSG00000092148	chr14	31100112	31207804	-	protein_coding	HECTD1	3521.55	3323.82	4250.1	4276.81	4561.07	5179.84	4196.56	5594.68	4266.02	2045.52	3172.12	3676.27	1641.87	3335.62	4128.36	1201.94	5097.34	4506.62	6100.18	4033.99	6843.62	5230.33	4614.71	3520	-0.206948	0.330591	0.41865	0.624303	-0.00273643	0.340623	0.992154	1	-0.736919	0.386046	0.0252967	0.0794671	-0.475429	0.379415	0.158876	0.295786	-0.266848	0.368024	0.407763	0.577627
ENSG00000092199	chr14	21209136	21269494	-	protein_coding	HNRNPC	37264.3	53241.6	30115.8	51410.1	62005.2	54398.5	34103.1	28834.1	28836.1	46375.6	39959.4	39989.3	43545.2	20208.4	20328.3	49109.4	15274	18524.3	16570.1	18836.4	16422.2	19537.9	22742.7	23430	-0.319309	0.309987	0.197807	0.383385	0.649454	0.334255	0.0185852	0.0720351	1.09791	0.365248	0.000512341	0.00362535	0.80612	0.350954	0.0108098	0.0361096	0.277308	0.334103	0.354777	0.52449
ENSG00000092200	chr14	21280083	21351301	+	protein_coding	RPGRIP1	18.6613	6.47498	22.5329	5.41368	7.07926	0	0	8.55587	3.19951	0	6.61088	1.11571	0	0	0	0	2.57897	0.989597	8.59699	8.6033	0.727194	1.1395	0	1.30952	0.58699	0.976403	0.179202	0.359814	0.0185103	0.690141	0.95405	0.985605	-0.376658	0.882409	0.421737	0.595479	0.513762	1.06509	0.354855	0.526253	-0.890345	1.17761	0.0992918	0.213245
ENSG00000092201	chr14	21351476	21384019	-	protein_coding	SUPT16H	15632.8	11295.6	19826.3	15198.9	17654.7	14284.1	8192.48	7605.31	7501.79	3873.77	6113.96	6548.11	3415.77	6591.64	6562.87	3110.56	5244.99	4950.95	6367.92	7675.1	8813.59	5829.71	3979.36	3804.17	-0.0086171	0.257192	0.968834	0.992053	0.841697	0.287691	0.000702388	0.00511418	-0.400962	0.279966	0.119619	0.247217	0.247492	0.282579	0.350332	0.521634	-0.652453	0.284148	0.0127704	0.045947
ENSG00000092203	chr14	21476597	21499175	+	protein_coding	TOX4	2655.35	2875.97	2021.33	2748.35	3695.37	3636.32	3108.04	2884.18	3220.84	2433.09	2886.75	3024.69	3061.45	2682.5	2679.98	2806.06	2750.47	2889.62	3513.71	3087.63	3537.07	3726.18	4832.51	5079.64	-0.375149	0.159986	0.0127696	0.0526727	0.11923	0.160554	0.438528	0.650427	-0.266415	0.163229	0.0933389	0.207708	-0.68211	0.164988	2.3104e-05	0.000193791	0.407446	0.163523	0.0105529	0.0396214
ENSG00000092208	chr14	39114285	39136973	+	protein_coding	GEMIN2	1076.14	1787.1	1173.7	1721.55	2024.67	1562.87	1178.52	901.789	941.723	839.74	773.472	872.486	883.565	474.736	488.815	1016.94	350.096	306.775	542.839	577.377	581.028	462.639	671.45	620.714	-0.263633	0.305994	0.283702	0.485956	0.60322	0.330713	0.0277328	0.0972314	0.440474	0.336752	0.14016	0.276839	0.421286	0.342236	0.17569	0.317808	0.0357982	0.333554	0.904845	0.952257
ENSG00000092295	chr14	24249114	24264432	-	protein_coding	TGM1	27.2144	10.7916	19.8819	7.21824	4.04529	5.37439	45.9409	2.56676	1.0665	22.5105	2.20363	7.80998	12.4128	25.8947	26.566	0	39.3293	90.0533	46.6694	12.427	34.9053	120.787	194.937	189.881	0.68884	0.900736	0.111753	0.26158	-0.51993	0.765161	0.165943	0.351943	-0.670934	0.815444	0.167268	0.313994	-3.06792	1.19718	0.000307637	0.00183041	1.27839	0.986363	0.0236686	0.073641
ENSG00000092330	chr14	24239643	24242674	-	protein_coding	TINF2	1700.51	2323.44	1047.12	1817.19	2551.57	2653.88	1723.25	2169.77	2375.1	2765.86	2885.65	2633.08	2702.6	1664.93	1635.4	3234.66	1680.85	1578.41	1734.14	1917.58	1519.11	2473.86	4157.45	4096.19	-0.335977	0.284628	0.153931	0.325441	0.124086	0.287253	0.619078	0.791954	0.573051	0.307828	0.03919	0.109833	-0.322085	0.307408	0.25806	0.421043	0.909495	0.315708	0.00140884	0.00837575
ENSG00000092345	chr3	16586792	16670306	-	protein_coding	DAZL	48.2084	552.532	204.121	2.70684	8.09058	4.29952	0	0	0	0	0	0	3.38531	0	1.06264	16.0871	2.57897	0	0	0	0	0	0	0	4.31601	1.41218	5.73809e-05	0.00061527	2.11852	1.9198	0.0087742	0.0400196	0	0.981179	1	1	0	1.0612	1	1	0	0.956305	1	1
ENSG00000092377	chrY	6910686	7101970	+	protein_coding	TBL1Y	0	0	100.735	0	0	337.512	0	0	21.3301	0	0	26.7771	0	0	12.7517	0	0	23.7503	0	0	8.72632	0	0	1.30952	-0.0950515	1.3497	NA	NA	0.200285	1.33119	NA	NA	0.0871311	1.34757	NA	NA	0.309893	1.61037	NA	NA	-0.134356	1.31157	NA	NA
ENSG00000092421	chr5	116443555	116574823	-	protein_coding	SEMA6A	17006.7	5339.7	19270.9	2044.57	1068.97	1737	1542.3	2680.55	2840.1	1658.93	2732.5	3685.19	2078.58	6008.53	12005.7	800.909	3584.13	7042.96	9412.48	4410.62	11442.4	234.738	172.074	159.762	2.86891	0.646444	1.59347e-06	2.77086e-05	-0.265622	0.461484	0.401628	0.616483	-1.15515	0.624838	0.0108717	0.0415073	3.57358	0.65986	3.58915e-09	7.98961e-08	-5.13393	0.632762	3.24071e-17	7.81077e-15
ENSG00000092439	chr15	50552473	50686797	-	protein_coding	TRPM7	1534.12	1612.27	2694	1499.59	1895.22	3423.49	1491.67	1344.13	1205.15	416.934	590.572	523.268	648.85	1038.67	1106.21	543.515	1399.74	876.783	1557.28	1149.02	2001.96	2075.04	985.515	813.214	-0.136974	0.324813	0.588602	0.76154	0.524316	0.3563	0.0674323	0.188759	-1.39528	0.424199	8.96765e-05	0.000853274	-1.14068	0.404192	0.00121641	0.0058544	-0.21814	0.364511	0.495617	0.65915
ENSG00000092445	chr15	41557675	41583589	+	protein_coding	TYRO3	4505.93	4676.02	5881.08	5543.61	4579.27	7661.74	6928.64	11128.6	13377.2	7034.05	7641.07	7577.91	3502.66	4684.06	3886.08	4224.02	5318.49	4880.69	3920.23	3365.8	3064.39	2071.62	1286.34	1272.86	-0.188124	0.23233	0.358943	0.565685	-0.699448	0.24761	0.00163939	0.0103095	1.00766	0.257755	2.35026e-05	0.000275463	2.20273	0.266717	5.26782e-18	6.34659e-16	-1.05968	0.257095	9.57813e-06	0.000140694
ENSG00000092470	chr15	43826980	43868412	+	protein_coding	WDR76	371.672	1350.03	705.809	849.948	1522.04	1140.45	1043.51	910.345	1020.64	319.062	369.107	529.963	469.429	460.35	476.063	282.674	264.345	195.94	642.318	767.605	917.718	371.479	122.738	45.8333	-0.288294	0.389204	0.296705	0.500452	0.139937	0.391974	0.639089	0.805813	-0.671362	0.455432	0.0682963	0.165783	0.905161	0.479025	0.0233204	0.0672092	-1.77132	0.549444	4.40001e-05	0.000504506
ENSG00000092529	chr15	42359498	42412949	+	protein_coding	CAPN3	0	0	6.62731	0	1.01132	0	0.937569	1.71117	5.33252	8.80847	7.71269	0	2.25687	13.4269	13.8143	0	21.2765	5.93758	0	6.69145	7.27194	0	0	3.92857	0.588812	1.19601	0.208886	0.397443	-0.579148	1.17507	0.174966	0.363825	0.0574982	0.895627	0.898037	0.95172	0.632477	1.15858	0.272437	0.437303	-0.45276	1.01898	0.328313	0.497044
ENSG00000092531	chr15	42491233	42545356	+	protein_coding	SNAP23	2813.97	4786.09	2929.27	6012.8	5281.13	5353.97	7183.66	4615.89	5663.14	2575.99	2576.04	3062.63	3512.82	1933.47	2053.02	3905.73	1840.1	2085.08	4172	2599.15	3815.58	5387.58	7460.55	9297.62	-0.48285	0.29465	0.0449939	0.136743	-0.0521048	0.286783	0.834457	0.922618	-0.304663	0.302554	0.267544	0.436949	-1.29659	0.329035	1.44916e-05	0.000128803	0.920366	0.316086	0.00124517	0.00757622
ENSG00000092607	chr1	118883046	118989556	-	protein_coding	TBX15	0	11.8708	2.65093	1.80456	2.02265	3.22464	2.81271	0	3.19951	18.5956	35.258	26.7771	40.6237	64.2572	47.8188	17.2362	80.5929	21.7711	13.5096	28.6777	37.8141	2055.67	58.9624	39.2857	0.281308	0.717799	NA	NA	0.0606485	0.655032	NA	NA	0.00226112	0.686928	NA	NA	-3.99832	1.13087	NA	NA	3.8757	1.09965	NA	NA
ENSG00000092621	chr1	119648411	119744218	+	protein_coding	PHGDH	24138.4	14438.1	20993.3	8774.68	9717.8	13211.3	10523.3	8323.15	12374.6	8103.79	5772.4	10035.8	6960.19	9839.03	8111.14	7788.47	3477.74	6454.15	10173.9	10121.3	17382.1	14660.9	6946.74	10443.5	0.674702	0.332341	0.00940727	0.0415082	0.0162591	0.300335	0.949628	0.983738	-0.541582	0.323768	0.061237	0.152999	-0.359559	0.324835	0.227897	0.385054	-0.192264	0.318568	0.505475	0.667391
ENSG00000092758	chr20	62816244	62841159	+	protein_coding	COL9A3	2111.84	918.368	2202.92	195.795	444.982	515.942	313.148	731.527	799.878	724.252	407.671	473.061	344.173	638.736	826.735	402.178	1885.87	2147.43	477.747	800.106	509.763	274.621	85.4354	37.9762	1.80262	0.74801	0.000628727	0.00461602	-0.33769	0.465977	0.290882	0.506235	-0.0934175	0.494852	0.807381	0.893988	1.57221	0.655087	0.00172772	0.00788542	-1.65786	0.678129	0.000733547	0.004966
ENSG00000092820	chr6	158765741	158819368	-	protein_coding	EZR	24362.4	11444.5	15629.9	7876.91	7734.6	8808.63	18417.6	12240.9	11062.8	8292.68	6185.58	5546.2	7023.38	5721.77	4433.34	4793.97	2773.69	3159.78	21140	10789.5	13194.2	7102.53	4750.69	4435.36	0.84947	0.340244	0.0013488	0.00861122	-0.597843	0.304525	0.0211973	0.079612	-1.01769	0.328693	0.000474183	0.00340022	0.255878	0.311651	0.374625	0.546102	-1.30214	0.334345	1.17412e-05	0.000165667
ENSG00000092841	chr12	56158346	56163496	+	protein_coding	MYL6	16649	56870.9	14193.1	39888	56730.1	59015.2	79094.3	39683.8	61694.1	60865.5	38620.7	36001.8	55569.8	34874.4	23120.9	111451	14133.4	17598	84353.7	99776.2	59333.2	96775.9	192577	220869	-0.396377	0.482117	0.193386	0.377752	-0.104413	0.445994	0.736985	0.864768	-0.529784	0.524641	0.183751	0.335428	-1.47884	0.640759	0.00263458	0.0111926	0.684619	0.536099	0.0933163	0.203803
ENSG00000092847	chr1	35869808	35930532	+	protein_coding	AGO1	2565.93	2525.24	4163.94	1905.62	1844.65	1731.63	1824.51	1763.37	1558.16	974.803	1359.64	1524.06	1160.03	1966.08	2112.53	1000.85	2693.74	2598.68	1973.62	1475.94	1859.43	2471.59	1762.86	1444.4	0.550902	0.309488	0.0265462	0.0923688	0.0678925	0.294345	0.789138	0.895223	-0.380329	0.312556	0.177242	0.326592	-0.479687	0.319117	0.102236	0.212691	0.0808261	0.310859	0.775313	0.871586
ENSG00000092850	chr1	36084094	36088275	+	protein_coding	TEKT2	53.6513	19.4249	37.7757	2.70684	7.07926	5.37439	13.126	24.812	19.1971	72.4252	80.4323	76.9841	68.8346	73.8478	96.7003	166.617	163.12	158.336	8.59699	29.6336	5.09035	5.69752	2.40663	1.30952	2.70368	0.60082	1.1936e-06	2.14705e-05	-1.37675	0.686081	0.00159098	0.0100694	2.17025	0.54005	1.98555e-06	3.40972e-05	4.29621	0.690906	3.05468e-11	1.04506e-09	-1.54084	0.738783	0.00251223	0.0131981
ENSG00000092853	chr1	35720218	35769978	-	protein_coding	CLSPN	537.291	232.02	1761.54	338.355	363.065	265.495	254.081	230.153	202.636	18.5956	112.385	80.3312	62.064	421.988	353.859	41.3669	161.186	92.0325	567.402	1014.23	1338.76	143.578	31.2862	19.6429	0.67014	0.679711	0.0746441	0.198514	0.20254	0.508222	0.527249	0.723207	-3.33947	0.80553	1.34527e-06	2.45735e-05	0.0658126	0.597811	0.88389	0.947119	-3.47722	0.805767	6.68324e-07	1.47792e-05
ENSG00000092871	chr17	35005990	35089319	-	protein_coding	RFFL	1198.21	836.352	782.023	504.375	224.514	413.828	546.603	532.175	549.25	688.039	736.011	886.99	610.484	497.754	551.511	497.552	581.558	678.863	475.291	397.663	333.055	683.703	257.509	260.595	1.08919	0.377044	0.000165461	0.00151011	-0.381916	0.303699	0.14068	0.314696	0.793063	0.328744	0.00658268	0.0279036	0.819629	0.330786	0.00652663	0.0238798	-0.00220916	0.315535	0.99385	1
ENSG00000092929	chr17	75827225	75844552	-	protein_coding	UNC13D	327.351	406.845	255.814	64.9642	47.5322	47.2947	21.5641	90.6922	49.0592	83.1911	102.469	87.0255	95.917	64.2572	85.0113	326.339	130.238	153.388	28.2473	35.3691	37.0869	12.5346	48.1326	89.0476	2.48512	0.530189	4.77996e-07	9.59171e-06	-0.00863658	0.39974	0.977054	0.995386	1.07787	0.516276	0.00739046	0.0304931	0.647176	0.472861	0.101696	0.211733	0.38336	0.454212	0.300942	0.469688
ENSG00000092931	chr17	76735865	76781449	+	protein_coding	MFSD11	542.734	716.565	599.772	1153.11	1033.57	1251.16	1064.14	967.669	1103.83	816.251	823.054	1101.21	1245.79	1016.61	1344.24	1244.45	1136.04	1047.98	937.072	917.685	910.446	1077.97	2015.55	2217.02	-0.773124	0.224469	9.04177e-05	0.000898594	0.114833	0.210351	0.556856	0.745846	-0.0118641	0.216131	0.954066	0.983869	-0.896522	0.222163	2.46497e-05	0.000205364	0.873038	0.22074	3.13432e-05	0.000375992
ENSG00000092964	chr8	26514031	26658178	+	protein_coding	DPYSL2	4174.7	5537.19	9854.15	5511.13	4863.45	5644.19	7354.29	6551.23	6240.12	5331.08	4829.24	7394.93	4774.41	4593.91	6121.88	3765.54	6158.59	8450.17	8921.22	5997.45	8574.34	6743.59	1713.52	818.452	0.151278	0.376595	0.575317	0.753126	-0.192528	0.395765	0.520934	0.718467	-0.28989	0.431781	0.414563	0.589094	0.696616	0.463589	0.0741527	0.166681	-1.00317	0.480502	0.00928252	0.036014
ENSG00000092969	chr1	218345336	218444619	+	protein_coding	TGFB2	0.777556	150.004	72.2377	38.7981	24.2717	102.113	1375.41	1155.9	231.431	835.825	662.189	514.343	2239.94	5007.27	3827.63	879.047	1715.66	1528.93	1545	2042.8	1922.7	4437.23	3067.25	1625.12	0.154136	0.508571	0.604581	0.772691	-3.70874	0.831281	8.87764e-07	1.6511e-05	-0.824999	0.694293	0.0763492	0.179998	-1.5201	0.818574	0.00779809	0.0276714	0.375637	0.602434	0.374119	0.5445
ENSG00000092978	chr1	217426992	217631090	-	protein_coding	GPATCH2	730.125	803.977	741.596	1174.77	1052.79	1179.14	910.38	776.018	751.885	719.358	843.988	830.089	824.886	528.444	554.699	596.373	585.427	557.143	611.615	422.517	564.302	704.214	921.739	950.714	-0.516171	0.17931	0.00185578	0.0112418	0.437399	0.179425	0.0100134	0.0445755	0.547104	0.184404	0.00207581	0.0111016	-0.100699	0.183661	0.573304	0.721825	0.650207	0.185062	0.000275525	0.00227948
ENSG00000093000	chr22	45163925	45188017	+	protein_coding	NUP50	3268.07	4768.83	4714.01	7220.95	6753.61	7573.6	4563.15	3546.41	3269.9	1589.44	2072.51	2240.35	1074.27	1472.16	1395.25	1000.85	1627.33	1742.68	1570.79	1466.38	1975.06	2036.29	1687.05	1571.43	-0.640164	0.227313	0.00138414	0.00879758	0.810406	0.229237	0.000100375	0.000994484	0.212033	0.226095	0.322657	0.49685	0.14401	0.228485	0.511115	0.671978	0.0715089	0.226761	0.740516	0.848048
ENSG00000093009	chr22	19479457	19520612	+	protein_coding	CDC45	765.115	1303.63	929.812	1281.24	2415.04	1731.63	1382.91	716.126	1023.84	264.254	273.25	313.515	340.788	411.438	299.665	247.052	116.054	25.7295	470.378	870.845	686.471	313.364	194.937	120.476	-0.490588	0.428814	0.0953906	0.235173	0.482169	0.417288	0.120436	0.282662	-0.933543	0.484232	0.0151852	0.0538259	0.320177	0.448221	0.40124	0.572096	-1.32355	0.514758	0.00110081	0.00686043
ENSG00000093010	chr22	19941371	19969975	+	protein_coding	COMT	377.114	476.99	432.764	687.538	44.4982	455.749	1328.54	50.4796	1256.34	1771.48	92.5523	1146.95	1496.31	77.6841	816.108	2286.67	155.383	962.878	2213.11	132.873	1433.3	1485.91	328.505	5422.74	0.0311277	0.610795	0.921715	0.965972	-0.337524	0.690278	0.327781	0.546532	-0.12225	0.720609	0.780135	0.876373	-0.566808	0.836707	0.281254	0.447547	0.354421	0.747216	0.424636	0.593809
ENSG00000093072	chr22	17178790	17258235	-	protein_coding	ADA2	1038.81	884.914	2102.18	651.447	305.419	734.142	278.458	415.815	584.444	241.743	404.365	1236.21	441.218	514.058	1471.76	401.029	1050.29	2603.63	232.119	289.644	759.917	190.297	222.613	534.286	0.633763	0.607206	0.0728508	0.195273	0.182698	0.475228	0.563674	0.751365	0.317458	0.538453	0.428301	0.601305	0.640283	0.587555	0.156457	0.2925	-0.251571	0.534736	0.531559	0.689101
ENSG00000093144	chr6	127288712	127343609	-	protein_coding	ECHDC1	2768.88	3174.9	2475.96	4486.14	4004.84	5785	3540.26	1889.14	2024.22	1990.71	1897.32	1712.62	2287.34	1322.55	1296.42	2542.92	1182.46	1234.03	1713.26	1528.52	1608.55	3037.92	3370.49	2869.17	-0.581971	0.28741	0.0140369	0.0567416	0.760469	0.292426	0.00251234	0.0145589	0.175485	0.286214	0.504254	0.668867	-0.644167	0.295806	0.0190897	0.0572372	0.815947	0.296459	0.00259735	0.0135221
ENSG00000093167	chr3	37052626	37183689	-	protein_coding	LRRFIP2	1093.24	789.948	1175.69	1269.51	1209.54	1290.93	1196.34	1131.94	975.851	1220.46	1308.95	1298.69	921.932	1325.42	1260.29	1112.31	1106.38	1509.14	1366.92	1797.13	1768.53	1765.09	1726.76	1691.9	-0.262382	0.175943	0.109261	0.257564	0.171392	0.178134	0.310622	0.528024	-0.343407	0.181311	0.0499187	0.131138	-0.415824	0.182824	0.0194107	0.0580407	0.0666977	0.181022	0.703906	0.821497
ENSG00000093183	chr3	42547969	42601080	-	protein_coding	SEC22C	1234.76	2202.57	1320.82	2352.25	2113.66	1718.73	2669.26	1961.86	1478.17	2065.1	1851.05	1802.99	2256.87	1401.19	1444.13	2062.6	1499.67	1387.41	1946.6	1552.42	1559.1	2821.41	2399.41	2240.59	-0.293464	0.244491	0.167694	0.344463	0.0143678	0.247856	0.948764	0.983611	0.155013	0.257144	0.518468	0.680944	-0.345323	0.261501	0.162761	0.301016	0.497337	0.260432	0.041186	0.111728
ENSG00000093217	chr3	38346760	38421348	+	protein_coding	XYLB	86.3087	102.521	123.268	101.958	99.1096	75.2415	286.896	177.107	314.619	59.7018	42.9707	55.7856	59.8071	91.111	71.197	52.8577	47.711	25.7295	111.761	108.019	142.53	132.183	80.6221	95.5952	0.128602	0.261225	0.563921	0.744615	-1.32104	0.315259	6.47121e-07	1.25596e-05	-1.05622	0.310844	0.000148545	0.00130779	-0.852742	0.307514	0.00262071	0.0111431	-0.201266	0.283645	0.443198	0.611499
ENSG00000094631	chrX	48801377	48824982	+	protein_coding	HDAC6	548.954	643.182	1049.77	1152.21	1161	1436.04	1688.56	2534.25	2246.06	2406.67	2830.56	3047.01	1329.3	3051.74	3423.83	1305.36	4382.32	5213.2	1667.82	2159.43	1841.98	1063.16	1036.05	793.571	-0.484368	0.35415	0.0705635	0.190836	-0.551088	0.356073	0.0545695	0.161205	0.424088	0.365	0.1811	0.331769	1.31749	0.408226	0.000212067	0.00133296	-0.776906	0.378532	0.0178718	0.0595272
ENSG00000094755	chr5	170763350	170814047	+	protein_coding	GABRP	306.357	226.624	127.244	269.782	232.604	49.4444	2393.61	49.6241	15.9976	1501.35	38.5634	6.69427	10891.7	274.292	27.6287	7875.8	50.29	2.96879	17.194	274.35	50.9035	0	4.81326	0	0.0473917	0.874046	0.898982	0.953364	-0.406769	1.01181	0.289805	0.504882	0.527409	1.10018	0.28568	0.4566	5.28992	2.23629	0.000116949	0.000797608	-2.37491	1.94475	0.00444792	0.0205075
ENSG00000094804	chr17	40287879	40304657	+	protein_coding	CDC6	4086.83	5206.97	6486.81	4865.1	7028.69	5574.32	3098.67	1253.44	1640.28	564.72	631.339	779.882	651.107	678.057	570.638	363.11	235.331	111.824	1798	2027.51	2433.92	783.979	684.686	529.048	-0.0974887	0.295858	0.685635	0.829341	1.30258	0.385694	2.04086e-05	0.000255594	-1.49069	0.374842	4.75965e-06	7.25868e-05	-0.0135636	0.333834	0.96457	0.993044	-1.4542	0.369013	5.95336e-06	9.38707e-05
ENSG00000094841	chrX	75156388	75304885	+	protein_coding	UPRT	696.69	1147.15	903.303	1512.22	985.028	1145.82	869.127	577.521	476.727	434.551	484.798	398.309	494.255	336.631	379.363	541.217	381.043	347.349	373.355	296.336	331.6	795.374	691.906	758.214	-0.323283	0.235232	0.117884	0.271512	0.789412	0.251273	0.000433826	0.00341224	0.350555	0.250809	0.135276	0.269983	-0.70305	0.255321	0.00359784	0.0145415	1.06373	0.259771	1.06245e-05	0.000152646
ENSG00000094880	chr5	138187650	138213343	-	protein_coding	CDC23	2605.59	2801.51	2796.73	3615.44	4256.66	4023.27	3526.2	3697.85	3835.15	2718.88	3976.44	3989.78	3188.96	2245.17	2547.15	2251.05	2324.94	2505.66	2439.09	2128.84	2541.54	1843.72	2565.47	2692.38	-0.476811	0.173693	0.00316057	0.0174153	0.0953433	0.172898	0.562455	0.750452	0.553981	0.177513	0.00123655	0.00734356	0.562595	0.178498	0.00120663	0.00581938	-0.00181108	0.176976	0.99159	1
ENSG00000094914	chr12	53307456	53324864	-	protein_coding	AAAS	2346.66	2918.06	2221.48	4967.05	4648.04	4065.19	2992.72	2543.66	2810.24	2000.5	2408.56	2691.1	1737.79	2044.72	1851.12	1689.15	1757.57	1986.12	2146.79	2031.33	1570.01	1648.86	1058.92	1228.33	-0.789175	0.186394	3.4458e-06	5.42535e-05	0.650996	0.18154	0.000143194	0.00134912	0.285635	0.182308	0.104782	0.225571	0.812267	0.186119	6.77999e-06	6.64798e-05	-0.513453	0.184126	0.00393333	0.0186744
ENSG00000094916	chr12	54230942	54280133	-	protein_coding	CBX5	13678	11666.8	14059.2	21920	17295.6	18629.8	18485.1	11244.1	8967.17	6622.01	6941.42	9029.45	5411.98	5472.41	7450.18	4507.84	7972.25	8307.67	7232.53	6853	8953.21	9970.67	4384.88	3303.93	-0.380915	0.307453	0.123033	0.279216	0.428291	0.314295	0.106327	0.258912	-0.0227388	0.322395	0.937346	0.975314	0.299707	0.331175	0.322767	0.49283	-0.314145	0.326544	0.285782	0.45291
ENSG00000094975	chr1	172532349	172611833	+	protein_coding	SUCO	2782.09	2036.38	2661.53	2707.74	2040.85	4064.12	4358.76	3255.51	2699.32	3558.62	2919.8	2534.9	3536.52	2303.67	2851.07	2587.73	2753.05	2803.53	2269.61	2224.43	2955.31	3719.34	10671	6792.5	-0.165986	0.278748	0.475203	0.674897	-0.17175	0.288553	0.49272	0.696064	0.228126	0.302388	0.406427	0.581351	-1.10215	0.324564	0.00019435	0.00123798	1.34389	0.331269	5.20131e-06	8.34046e-05
ENSG00000095002	chr2	47403067	47663146	+	protein_coding	MSH2	7726.57	9866.8	11819.2	6774.32	8066.31	6232.15	2771.45	2828.57	3027.81	1313.44	2138.62	2094.19	1530.16	2164.6	2046.65	1169.76	1521.59	1407.21	1422.19	1995.96	2316.11	1230.67	919.333	671.786	0.382456	0.237471	0.0660081	0.181485	1.14566	0.265791	8.77815e-07	1.63646e-05	-0.0431046	0.246791	0.852428	0.922737	0.896653	0.257547	0.00022226	0.00138699	-0.928009	0.256436	0.000104931	0.0010405
ENSG00000095015	chr5	56815549	56896152	+	protein_coding	MAP3K1	787.664	567.64	699.844	1219.88	1032.56	1609.09	1596.68	2545.37	1836.52	2137.52	4181.38	3450.89	1413.93	1406.95	2024.33	580.286	1751.77	1630.86	1532.72	960.701	1458.75	405.664	303.235	206.905	-0.645398	0.354374	0.0167066	0.0650585	-0.454449	0.329379	0.0963676	0.243288	1.1095	0.374697	0.000574573	0.00396446	3.32594	0.384151	4.09073e-19	6.02366e-17	-1.93134	0.403725	3.53841e-08	1.14566e-06
ENSG00000095059	chr19	12675717	12681880	-	protein_coding	DHPS	36.5451	51.7999	64.9477	19.8502	43.4869	38.6956	15.0011	84.7031	71.4558	56.7657	123.403	121.613	46.2659	86.3157	88.1992	31.0252	110.251	94.0117	24.5628	61.179	35.6325	28.4876	38.5061	55	0.290171	0.427587	0.311063	0.516086	-0.408005	0.448186	0.199274	0.396299	0.926103	0.533754	0.0232865	0.0745095	0.971026	0.537321	0.0242901	0.0694295	0.000660938	0.471568	0.998604	1
ENSG00000095066	chr19	12763003	12872740	-	protein_coding	HOOK2	1421.37	650.736	1413.61	191.283	186.083	204.227	278.458	262.665	374.343	348.424	288.675	317.978	257.283	937.963	710.907	422.862	906.509	761.99	329.142	687.308	513.399	332.735	221.41	281.548	2.49961	0.413912	4.81734e-10	2.01195e-08	-0.447576	0.354113	0.116852	0.27689	-0.528345	0.373158	0.100816	0.219467	0.154353	0.373408	0.643847	0.777446	-0.69063	0.379186	0.0356235	0.100206
ENSG00000095110	chr11	114521645	114559895	-	protein_coding	NXPE1	0	0	1.98819	0	0	0	0	0	0	0	0	0	0	5.75438	1.06264	0	5.15795	2.96879	3.68443	5.73553	2.18158	0	0	0	0.231689	1.17844	0.559077	NA	0	1.05641	1	NA	-0.651762	1.39389	0.173671	NA	0	1.29596	1	NA	-0.577065	1.32703	0.193729	NA
ENSG00000095139	chr11	118572390	118603033	+	protein_coding	ARCN1	6096.81	12224.8	7212.51	14715.3	16594.8	17093.8	19213.6	14452.6	13664.1	12786	16402.7	19041.8	8783.74	6078.54	8612.71	6935.85	10357.2	15149.7	13830.1	9079.34	13581.8	17478.9	23826.8	24490.7	-0.727215	0.300872	0.00287871	0.0161572	0.0251418	0.272935	0.916776	0.969355	0.341807	0.286838	0.193718	0.348164	-0.393706	0.291519	0.147808	0.280235	0.739415	0.293821	0.00601512	0.0259121
ENSG00000095203	chr9	109171974	109321059	-	protein_coding	EPB41L4B	1640.64	1437.45	1618.39	120.003	135.517	118.237	87.1939	12.8338	20.2636	52.8508	45.1743	30.1242	391.567	27.8128	30.8166	93.0756	18.0528	52.4486	11.0533	16.2507	41.45	88.8814	14.4398	18.3333	3.19435	0.872489	NA	NA	0.73518	0.720533	NA	NA	0.435902	0.649542	NA	NA	0.0383484	0.640517	NA	NA	0.394258	0.637198	NA	NA
ENSG00000095209	chr9	105694541	105776629	+	protein_coding	TMEM38B	1270.53	2023.43	775.396	1478.84	1583.73	2021.85	1227.28	1368.94	1678.68	1603.14	1859.86	1996.01	2096.63	451.719	552.573	1605.27	588.651	615.529	504.766	403.399	498.128	956.044	980.702	853.809	-0.177232	0.363579	0.506389	0.699524	0.151949	0.378689	0.605278	0.78213	1.67831	0.511732	5.49279e-05	0.000567933	0.755285	0.443383	0.0457481	0.115171	0.735729	0.435159	0.0417539	0.112866
ENSG00000095261	chr9	120815496	120842951	-	protein_coding	PSMD5	2358.33	3821.32	2894.81	2799.78	3070.38	3566.45	3459.63	2617.24	2768.64	1599.23	1907.24	2248.16	2311.04	1474.08	2040.27	1909.77	1814.95	2091.02	2047.31	1480.72	2420.83	3314.82	4158.66	5049.52	-0.0454428	0.219768	0.817309	0.907548	0.0787514	0.225658	0.704035	0.844835	-0.0431537	0.232692	0.844513	0.917714	-1.04872	0.24247	5.00828e-06	5.09324e-05	0.987765	0.240511	1.24383e-05	0.000173636
ENSG00000095303	chr9	122370530	122395703	+	protein_coding	PTGS1	54.4289	56.1165	126.582	455.652	282.159	112.862	14.0635	81.2808	42.6602	275.02	144.337	326.903	37.2384	49.8713	43.5683	50.5596	194.712	389.901	144.921	59.2671	101.807	62.6728	20.4564	17.0238	-1.239	0.781959	0.00780858	0.0358991	2.17031	0.836452	0.000168335	0.00154711	0.808163	0.602845	0.0626734	0.155595	2.4804	0.759912	4.07162e-05	0.000318692	-1.02889	0.640567	0.0232803	0.0726624
ENSG00000095319	chr9	128947699	129007096	+	protein_coding	NUP188	4349.65	6199.8	7927.59	6676.88	7125.78	5578.62	4156.24	3133.16	3033.14	1083.44	1716.62	2231.42	668.034	2288.32	2418.57	419.415	2535.77	2026.69	3238.61	2547.53	3729.78	2648.21	2200.86	2079.52	-0.0367466	0.363922	0.889954	0.949169	0.569516	0.418256	0.0681324	0.190094	-0.668937	0.444762	0.0651699	0.160228	-0.345921	0.435213	0.354621	0.526061	-0.3262	0.424121	0.358472	0.528303
ENSG00000095321	chr9	129094142	129111189	-	protein_coding	CRAT	633.708	491.02	664.72	531.443	471.276	355.785	1078.2	1640.16	1349.13	2410.58	2139.72	2175.64	1670.08	2227.9	2624.72	1833.93	3174.72	3893.07	2554.54	2197.66	1885.61	2371.31	1601.61	1175.95	0.29548	0.263663	0.187525	0.370354	-1.42116	0.321418	1.48446e-07	3.47502e-06	0.0164919	0.276016	0.94844	0.98132	0.340789	0.282144	0.197623	0.346866	-0.31658	0.278931	0.220979	0.379739
ENSG00000095370	chr9	127738317	127778710	-	protein_coding	SH2D3C	187.391	88.4914	237.921	17.1433	4.04529	7.52415	429.407	1173.87	1157.16	891.612	733.807	1328.81	322.733	471.859	639.71	143.635	221.792	585.841	219.837	506.639	359.961	401.106	39.7094	26.1905	3.74649	0.782818	2.4144e-07	5.1306e-06	-6.15669	0.790472	2.48868e-16	3.41759e-14	0.870028	0.661503	0.056918	0.144925	2.12742	0.81777	0.000466821	0.00259769	-0.6971	0.617087	0.109707	0.229764
ENSG00000095380	chr9	98056732	98083077	+	protein_coding	NANS	1782.93	2792.88	1648.21	4374.26	5997.14	3457.89	3573.08	2011.49	2099.95	3161.26	2442.72	2432.25	1967.99	1825.1	1563.15	3539.17	1189.55	2294.88	2445.23	3169.84	2305.2	4226.42	3577.46	5260.36	-0.914661	0.363276	0.000978029	0.00663005	0.64823	0.318258	0.0152733	0.0620495	0.0171005	0.315238	0.952024	0.982994	-0.601832	0.328184	0.0449221	0.113694	0.603089	0.324119	0.0388529	0.107084
ENSG00000095383	chr9	98199011	98255649	-	protein_coding	TBC1D2	101.86	182.379	183.577	88.4235	97.087	26.872	60.942	64.169	74.6553	85.1485	60.5997	58.017	115.1	170.713	109.452	142.486	235.331	321.619	440.903	279.129	322.147	1422.1	535.475	652.143	0.778234	0.443666	0.0117787	0.049493	0.0580201	0.363228	0.840324	0.925541	-2.16	0.473642	1.73759e-07	4.1201e-06	-3.55704	0.450907	2.62336e-16	2.3847e-14	1.0643	0.419614	0.00253476	0.0132899
ENSG00000095397	chr9	114402080	114505473	-	protein_coding	WHRN	244.152	38.8499	216.05	32.4821	16.1812	35.471	35.6276	65.8802	84.2538	168.34	186.206	151.737	73.3483	493.917	585.515	93.0756	1295.29	1334.97	147.377	324.057	313.42	59.2542	74.6055	98.2143	2.08407	0.895054	0.000848387	0.0059179	-0.511847	0.5735	0.140633	0.314618	-0.344772	0.571121	0.402562	0.577716	0.697497	0.635301	0.139475	0.268667	-1.09805	0.696625	0.0207575	0.066779
ENSG00000095485	chr10	100232298	100267680	-	protein_coding	CWF19L1	1542.67	1207.58	1300.28	1144.09	1654.52	1395.19	673.175	1036.12	1209.42	736.975	910.097	806.659	789.905	1067.44	844.8	821.593	782.073	834.23	949.354	1099.31	1114.06	668.889	734.022	822.381	-0.0419829	0.191859	0.811937	0.904692	0.464454	0.198698	0.0123783	0.0526611	-0.338385	0.202164	0.0805771	0.187065	0.132093	0.2044	0.504053	0.666065	-0.471716	0.203616	0.0158288	0.0542009
ENSG00000095539	chr10	100969518	100985871	+	protein_coding	SEMA4G	105.748	83.0956	307.507	104.665	32.3623	50.5193	71.2553	159.995	178.106	330.807	394.449	362.606	217.788	437.333	771.477	173.511	1010.96	1359.71	578.455	242.804	482.857	224.482	54.1492	56.3095	0.748664	0.658495	0.0471461	0.141661	-0.546838	0.545341	0.112579	0.26971	-0.147776	0.528104	0.708691	0.827164	1.1973	0.667625	0.0158588	0.0492387	-1.35119	0.696516	0.00535496	0.0237217
ENSG00000095564	chr10	91923770	92030325	+	protein_coding	BTAF1	1020.93	1660.83	2021.33	2035.55	2043.88	2412.03	1543.24	1257.71	1113.43	596.039	962.984	930.503	626.282	722.174	1032.89	347.022	1759.5	1499.24	1113.92	660.542	1260.23	1301.31	1406.68	1198.21	-0.284342	0.341328	0.275236	0.476902	0.496174	0.363402	0.0869001	0.22598	-0.215447	0.372078	0.503156	0.66777	-0.522835	0.388435	0.127954	0.251416	0.278825	0.375105	0.393558	0.56393
ENSG00000095574	chr10	122990807	123008812	-	protein_coding	IKZF5	548.954	803.977	775.396	963.636	627.02	817.983	972.259	523.619	661.233	920.974	738.214	671.658	1153.26	348.14	453.748	812.4	435.202	494.798	482.66	182.581	380.322	678.005	576.388	684.881	-0.108817	0.326152	0.667906	0.817568	0.106484	0.341258	0.702336	0.843942	0.934927	0.399834	0.00562754	0.024685	0.212824	0.374523	0.52471	0.683452	0.704548	0.382182	0.0330398	0.0948009
ENSG00000095585	chr10	96189171	96271587	-	protein_coding	BLNK	0	1.07916	2.65093	1.80456	0	0	0	0	0	0	0	0	11.2844	0	0	1.14908	0	0	0	5.73553	2.18158	0	3.60995	2.61905	0.128611	1.11391	0.741134	NA	0.192943	1.10022	0.577629	NA	-0.562673	1.33491	0.228242	NA	-0.607804	1.45986	0.279116	NA	-0.0480833	1.08903	0.904276	NA
ENSG00000095587	chr10	96364608	96513926	-	protein_coding	TLL2	87.8638	94.9664	179.6	28.873	51.5775	23.6473	9.37569	4.27794	4.26602	29.3616	7.71269	13.3885	13.5412	14.3859	6.37585	10.3417	5.15795	8.90637	41.7568	17.2066	18.907	127.625	205.767	191.19	1.51478	0.587858	0.000339156	0.00277157	2.23253	0.696531	2.26957e-05	0.000279641	-0.399741	0.456747	0.277238	0.447703	-3.18924	0.53611	1.57042e-10	4.66862e-09	2.55709	0.544426	5.17168e-08	1.57416e-06
ENSG00000095596	chr10	93073475	93077885	+	protein_coding	CYP26A1	150.846	253.604	575.914	268.88	59.668	192.403	36.5652	23.9564	11.7315	0	6.61088	0	2.25687	0	0	0	0	0	0	0.955922	0.727194	0	99.8751	78.5714	0.257626	0.694711	0.454353	0.657008	1.31268	1.23442	0.020516	0.0776212	0.541885	1.00956	0.274197	0.444234	-3.48245	1.47827	0.000427988	0.00241091	4.52075	1.57833	3.63976e-05	0.000426868
ENSG00000095627	chr10	114179270	114232304	+	protein_coding	TDRD1	3.88778	6.47498	19.2192	2.70684	0	0	0	0.855587	0	0	0	0	0	0	0	0	0.644743	0	0	0	0.727194	0	0	0	0.459377	1.31428	0.287629	NA	0.140915	1.09837	0.677411	NA	-0.0914396	1.19626	0.820866	NA	0	1.32132	1	1	-0.0649313	1.15582	0.863663	NA
ENSG00000095637	chr10	95311771	95561414	-	protein_coding	SORBS1	728.57	949.664	1550.79	831	928.394	421.353	790.371	1307.34	1511.24	753.613	721.687	1296.46	1380.08	4166.17	4604.42	1052.56	4257.88	4607.56	3394.58	4304.52	6334.58	169.786	453.65	361.429	0.294301	0.405822	0.294989	0.498651	-0.41929	0.425979	0.179095	0.369227	-2.0446	0.578604	1.48128e-05	0.000187999	1.1704	0.523516	0.0059228	0.0220355	-3.64555	0.53774	1.51122e-12	1.53858e-10
ENSG00000095713	chr10	97865000	98030828	-	protein_coding	CRTAC1	66.0922	21.5833	55.0067	64.0619	45.5095	53.7439	11.2508	11.9782	40.5272	102.765	28.6471	107.108	244.871	477.613	412.305	47.1123	36.1056	69.2718	2022.75	4497.61	2822.24	4.55802	39.7094	9.16667	-0.0833451	0.422562	0.765359	0.878167	0.762775	0.566215	0.0349155	0.116009	-4.99466	0.614012	1.72518e-17	5.5314e-15	1.70856	0.684106	0.00104479	0.00514025	-7.0287	0.644789	2.85383e-30	5.61728e-27
ENSG00000095739	chr10	28677510	28682932	+	protein_coding	BAMBI	1306.29	1105.06	814.497	23792.2	21257	32944	17769.8	27711.6	34433.2	29104.1	17069.3	17540.1	6133.05	5377.47	5237.76	25464.8	12997.4	17376.3	6634.42	6225.92	5710.65	1889.3	6920.26	10299.4	-4.46399	0.43147	3.82996e-26	1.96713e-23	-0.0228606	0.350174	0.935515	0.97791	1.5415	0.45159	4.17086e-05	0.000446994	1.51755	0.441282	6.26177e-05	0.000465657	0.0311438	0.377669	0.92447	0.962701
ENSG00000095752	chr19	55364382	55370463	-	protein_coding	IL11	166.397	387.42	70.2495	210.231	132.483	149.408	1243.22	479.984	483.126	1923.18	956.373	594.674	207.632	144.818	121.141	591.777	450.031	557.143	42.985	89.8566	48.722	719.027	5713.34	5206.67	0.149277	0.432569	0.597481	0.768213	-1.62655	0.755355	0.000746884	0.00538012	3.96149	0.642094	4.69811e-11	2.97065e-09	-1.30947	0.62466	0.00630908	0.0232153	5.63476	0.632152	1.68805e-20	7.11995e-18
ENSG00000095777	chr10	25934229	26212532	+	protein_coding	MYO3A	208.385	142.45	126.582	98.3486	136.529	142.959	16.8762	47.0573	42.6602	26.4254	30.8508	31.2399	49.6512	29.7309	42.5056	17.2362	6.44743	11.8752	27.0191	22.9421	58.9027	0	0	0	0.203812	0.336966	0.429959	0.634854	1.52128	0.503236	4.30579e-05	0.000486383	-0.230152	0.399088	0.495534	0.66132	6.08161	1.24629	2.27611e-08	4.20796e-07	-5.94877	1.17902	4.77253e-09	1.99517e-07
ENSG00000095787	chr10	28532493	28623112	+	protein_coding	WAC	4950.7	3750.09	6674.37	4515.91	4436.67	4660.68	4030.61	4542.31	3959.93	3423.56	3821.09	4214.04	4302.73	4363.74	6224.95	3124.35	6674.38	7639.69	3758.11	3703.24	4830.02	3702.25	2978.2	2807.62	0.133275	0.246471	0.533631	0.721834	0.0961496	0.253773	0.67286	0.826682	-0.0878517	0.26312	0.719784	0.834189	0.24325	0.267686	0.335745	0.506541	-0.327703	0.265547	0.186379	0.336489
ENSG00000095794	chr10	35126791	35212958	+	protein_coding	CREM	1369.28	1113.7	676.649	1486.96	1418.89	1326.4	2212.66	1537.49	1278.74	2798.16	2697.24	1702.58	1758.1	947.554	681.153	2047.66	784.652	764.958	770.045	824.005	604.298	1416.4	1857.92	1600.24	-0.2678	0.325083	0.292013	0.495271	-0.170751	0.33266	0.534092	0.72849	1.50486	0.414628	1.93871e-05	0.000233897	0.461124	0.365929	0.159902	0.297234	0.939765	0.378952	0.00415314	0.0194869
ENSG00000095906	chr16	1782932	1789186	+	protein_coding	NUBP2	3249.4	4473.13	2078.33	4282.22	6424.93	5161.57	3488.7	2801.19	3817.02	5892.86	3373.75	3279.07	4965.12	3492.91	2338.87	6084.38	1930.36	2311.7	2348.21	3941.27	2351.74	2320.03	4232.06	4444.52	-0.434455	0.363229	0.108485	0.256284	0.43511	0.363649	0.13303	0.303532	0.406548	0.38185	0.214495	0.374157	0.150193	0.385525	0.660692	0.790668	0.264336	0.37943	0.42242	0.591699
ENSG00000095932	chr19	3473986	3480525	-	protein_coding	SMIM24	66.8698	49.6415	89.4687	37.8958	45.5095	9.67391	1.87514	7.70028	6.39902	32.2977	28.6471	75.8684	3.38531	3.83625	13.8143	17.2362	2.57897	22.7607	0	0	2.18158	0	0	0	0.492582	0.615085	0.152071	0.322781	1.667	1.02041	0.0034256	0.0187863	4.66865	1.15316	1.11111e-06	2.0916e-05	6.43253	1.39239	6.40594e-08	1.07177e-06	-0.566689	0.990446	0.238417	0.400072
ENSG00000095951	chr6	12008762	12164999	+	protein_coding	HIVEP1	340.569	53.9582	928.487	127.222	68.7699	65.5676	144.386	249.831	195.17	178.127	240.195	200.828	134.284	577.356	856.489	78.1375	995.483	1202.36	1375.52	705.47	1594.74	298.55	114.315	94.2857	1.66753	0.958781	0.00418801	0.0218639	-0.50087	0.593551	0.152099	0.331634	-1.88834	0.875254	0.00158517	0.00896361	0.160496	0.612457	0.724941	0.836841	-2.18432	0.91049	0.000451619	0.00339289
ENSG00000095970	chr6	41158506	41163186	-	protein_coding	TREM2	20.994	2.15833	4.63912	52.3323	29.3284	6.44927	13.126	6.8447	6.39902	7.82975	3.30544	6.69427	5.64218	6.71344	4.25056	21.8325	12.2501	29.6879	34.388	43.9724	69.0834	2.27901	2.40663	3.92857	-0.943962	0.754601	0.0260054	0.0909892	0.955386	0.713104	0.0201632	0.0766423	-2.51953	0.843078	8.69538e-05	0.000830795	0.563135	0.718698	0.256786	0.419453	-3.56022	0.906206	2.97116e-06	5.1828e-05
ENSG00000096006	chr6	49727376	49744437	-	protein_coding	CRISP3	0	0	0	2.70684	2.02265	16.1232	0	0	0	0	0	0	15.7981	0	0	0	0	0	0	0	0.727194	0	10.8298	27.5	-0.795563	1.59439	0.106385	0.252694	0.681021	1.52799	0.120169	0.282259	-0.0885285	1.20474	0.824953	0.904873	-1.14986	1.84889	0.07746	0.172407	0.689356	1.43066	0.125463	0.252681
ENSG00000096060	chr6	35573585	35728583	-	protein_coding	FKBP5	2412.75	2417.33	2876.92	1236.12	1551.37	812.608	1038.83	1502.41	1223.28	1814.54	2020.72	1998.24	1048.32	539.952	749.162	641.187	1047.71	867.876	535.47	650.027	557.757	598.24	360.995	155.833	0.838536	0.370227	0.00268699	0.0152406	-0.0462587	0.310471	0.860415	0.938029	1.57165	0.380165	2.03742e-06	3.47941e-05	2.26674	0.380613	9.36291e-11	2.87861e-09	-0.526007	0.338114	0.0815531	0.184917
ENSG00000096063	chr6	35832966	35921342	-	protein_coding	SRPK1	4958.47	5803.74	4924.09	6626.35	8122.94	7422.04	5278.52	3871.53	3626.11	2327.39	2936.33	2725.68	1979.28	1872.09	1772.49	1667.32	1984.52	1700.13	1952.75	2016.04	2316.84	3606.53	2874.72	2378.09	-0.444018	0.172086	0.00562258	0.0276041	0.73296	0.175956	1.04976e-05	0.000144159	0.324802	0.176187	0.0568427	0.144778	-0.142264	0.176925	0.40972	0.580589	0.467972	0.176874	0.00636968	0.0270366
ENSG00000096070	chr6	36196744	36232790	+	protein_coding	BRPF3	1356.83	946.427	1950.42	1861.4	1188.3	1202.79	1112.89	843.609	927.859	621.486	758.047	908.189	442.347	1889.35	2013.7	280.376	2638.29	2812.43	2129.6	1972.07	2489.18	1193.06	658.213	415.119	0.000241405	0.407541	0.999301	1	0.291817	0.444305	0.352729	0.570507	-1.09312	0.578132	0.0113245	0.0428318	0.00893637	0.495681	0.982488	1	-1.08601	0.564136	0.0106501	0.0399042
ENSG00000096080	chr6	43671202	43687791	-	protein_coding	MRPS18A	3170.09	2264.09	1533.56	2918.88	3108.81	2556.06	2077.65	2030.31	1933.57	1760.71	1787.14	1850.96	2092.12	1361.87	1106.21	2678.51	932.943	840.168	1659.22	1511.31	1188.96	1687.61	1714.72	1986.55	-0.200496	0.300737	0.409922	0.615699	0.369307	0.316296	0.165521	0.351453	0.24786	0.32896	0.398648	0.574053	0.00225105	0.334484	0.994127	1	0.248715	0.330707	0.402878	0.572872
ENSG00000096088	chr6	41736711	41754109	-	protein_coding	PGC	0.777556	2.15833	1.32546	6.31596	15.1698	2.14976	2.81271	2.56676	3.19951	0	0	0	0	0	0	8.04357	5.80269	7.91678	6.14071	0	1.45439	0	0	0	-1.05688	1.16986	0.0522643	0.152596	0.437399	0.75825	0.229468	0.434159	-1.42629	1.40005	0.031679	0.0940869	0	1.01655	1	1	-1.24053	1.32657	0.0419432	0.113211
ENSG00000096092	chr6	52671113	52686588	+	protein_coding	TMEM14A	214.605	418.716	253.163	568.437	337.782	406.304	1315.41	639.979	698.56	426.721	435.216	488.681	1302.21	718.338	590.828	1458.18	489.36	558.133	1524.12	948.274	933.717	1317.27	969.872	1096.07	-0.351372	0.348591	0.183338	0.36505	-0.715368	0.383396	0.0170399	0.0673796	-1.09388	0.417684	0.00171721	0.00954219	-1.11691	0.413663	0.00185733	0.00836182	-0.00707074	0.371078	0.98261	0.997818
ENSG00000096093	chr6	52362123	52529886	+	protein_coding	EFHC1	727.792	430.586	536.812	249.029	316.544	311.715	407.843	609.178	647.368	595.061	610.404	557.856	782.006	737.519	626.958	838.829	929.075	693.707	235.803	391.928	333.055	486.569	353.775	335.238	0.815264	0.249856	0.000138827	0.00130046	-0.802125	0.241247	0.000221203	0.00195029	0.793375	0.24279	0.000472658	0.00339225	0.53643	0.240918	0.0194502	0.0581451	0.25998	0.238902	0.250298	0.413458
ENSG00000096384	chr6	44246166	44253888	+	protein_coding	HSP90AB1	102396	179067	124149	201872	202391	152946	107625	97483.9	97700.3	122483	112000	127402	55891.4	41555.2	39462.2	60009.6	30907.7	47419.5	45826.9	42886.5	44357.4	57328.5	60117.6	64364.4	-0.377238	0.217769	0.0528353	0.153909	0.772048	0.22807	0.000200478	0.0017998	1.36387	0.239482	1.064e-09	4.71064e-08	0.92889	0.232344	2.70666e-05	0.000222434	0.410078	0.226591	0.0570959	0.142498
ENSG00000096395	chr6	33794673	33804003	-	protein_coding	MLN	0.777556	2.15833	7.95278	0	0	0	27.1895	22.2453	51.1922	40.1275	39.6653	116.034	77.8621	34.5263	48.8815	13.789	2.57897	14.844	0	1.91184	1.45439	1.1395	2.40663	0	2.76745	1.58245	0.00248285	0.0142918	-6.24533	1.33813	7.32491e-08	1.83472e-06	4.92214	1.02136	3.78232e-08	1.0833e-06	5.00823	1.12783	2.68917e-07	3.79134e-06	0.0010672	0.758442	0.998022	1
ENSG00000096401	chr6	44387706	44450425	+	protein_coding	CDC5L	2789.87	2934.25	3966.45	3202.19	3875.39	3579.35	2450.81	2547.08	2792.11	2559.35	2497.81	2505.89	2282.83	2169.4	2315.49	2130.4	2074.14	2318.63	2251.18	2253.11	2919.68	2083.01	2096.17	2237.98	-0.125306	0.138837	0.345881	0.552402	0.425472	0.141226	0.00183006	0.0112685	0.0249042	0.142484	0.858364	0.926769	0.229619	0.143614	0.104064	0.215345	-0.203272	0.143109	0.147545	0.284026
ENSG00000096433	chr6	33620365	33696574	+	protein_coding	ITPR3	2704.34	264.395	1916.62	37.8958	31.351	13.9734	28.1271	101.815	33.0616	103.744	137.727	218.679	36.1099	261.824	297.54	40.2178	540.295	568.029	31.9317	58.3112	71.265	111.671	32.4895	55	5.33211	0.839988	6.25913e-12	4.03999e-10	-0.380363	0.577105	0.260257	0.471309	0.838914	0.717242	0.0761513	0.17968	0.698644	0.690572	0.15557	0.291311	0.146601	0.599526	0.725457	0.837134
ENSG00000096654	chr6	27450743	27473118	-	protein_coding	ZNF184	510.076	589.223	376.431	456.554	636.122	638.478	498.787	715.271	643.102	811.358	1090.79	865.792	573.245	598.455	605.705	520.534	700.836	615.529	248.085	419.65	362.87	385.153	579.998	428.214	-0.186323	0.220917	0.345229	0.55169	-0.0862306	0.225477	0.677235	0.829683	1.33597	0.248978	7.59765e-09	2.67773e-07	0.921295	0.241069	5.67707e-05	0.000426585	0.390196	0.236646	0.0816569	0.185117
ENSG00000096696	chr6	7541617	7586714	+	protein_coding	DSP	5467.77	985.277	5238.89	2071.64	1958.93	2883.9	3262.74	10207.2	7921.99	4918.06	7052.7	5614.26	4223.73	15777.5	21935	2545.21	14814.9	18656.9	6832.15	10346.9	17435.9	3150.73	6271.68	3770.12	0.342244	0.485112	0.257885	0.457276	-0.956152	0.642011	0.014999	0.0612618	-0.600128	0.554764	0.144578	0.283072	0.265108	0.539655	0.53591	0.692543	-0.896502	0.588685	0.0377184	0.104603
ENSG00000096717	chr10	67884656	67918390	+	protein_coding	SIRT1	7558.62	4840.05	5739.92	3361.9	2822.6	3213.89	1715.75	1256	1289.4	1089.31	1217.5	1103.44	1079.91	956.186	1131.71	726.219	1032.88	978.711	1029.18	783.856	1135.15	1409.57	1004.77	804.048	0.829078	0.23207	4.17306e-05	0.000469639	1.02627	0.231196	9.00025e-07	1.66996e-05	0.189594	0.22241	0.36952	0.544932	0.076568	0.224744	0.722837	0.835063	0.115327	0.223254	0.588031	0.734068
ENSG00000096746	chr10	68331174	68343193	+	protein_coding	HNRNPH3	13954.8	6997.3	11625	9667.94	9869.5	9817.94	6798.31	6460.54	5456.23	4880.87	6924.89	7748.61	6551.7	7040.48	9193.97	4774.43	5981.93	7201.3	6630.74	7853.85	8294.37	4687.92	3683.35	3758.33	0.120146	0.222272	0.544788	0.73113	0.555005	0.233328	0.0089339	0.0405961	-0.196865	0.235077	0.375093	0.550625	0.634537	0.240555	0.00560199	0.0210829	-0.829955	0.241095	0.000255129	0.0021476
ENSG00000096872	chr9	26947039	27066134	+	protein_coding	IFT74	538.068	371.232	732.318	541.368	485.435	572.91	409.718	426.082	325.284	217.275	285.369	264.424	521.337	860.279	885.18	357.364	606.059	488.861	548.979	771.429	789.732	439.849	360.995	365.357	0.0302873	0.240408	0.885518	0.946948	0.378483	0.252016	0.0942305	0.23962	-1.35356	0.281341	1.36818e-07	3.36721e-06	-0.545403	0.267294	0.0303636	0.0832033	-0.764767	0.264941	0.00192452	0.0107718
ENSG00000096968	chr9	4984390	5129948	+	protein_coding	JAK2	255.038	168.35	170.985	397.003	406.552	422.427	461.284	429.505	436.2	376.807	449.54	375.995	407.365	401.847	512.193	461.931	715.665	651.155	596.877	359.427	686.471	893.372	663.027	590.595	-0.902426	0.261373	4.46403e-05	0.000498205	-0.0957252	0.231308	0.650902	0.813025	-0.403201	0.239847	0.0739397	0.175846	-0.772381	0.245319	0.000908717	0.00456807	0.347457	0.238879	0.124248	0.251047
ENSG00000097007	chr9	130713016	130887675	+	protein_coding	ABL1	4086.83	2489.63	6954.04	2896.32	3135.1	3528.83	1723.25	3471.12	3055.53	2866.67	3428.84	3633.87	2060.52	6752.76	8357.67	1360.51	9036.72	8809.39	7051.99	6029.95	8318.37	5633.71	2359.7	1786.19	0.242779	0.419229	0.390559	0.596858	0.111773	0.424469	0.715674	0.852284	-0.755658	0.516783	0.0576935	0.1463	0.0150186	0.483941	0.970133	0.996652	-0.770182	0.509718	0.0529451	0.134657
ENSG00000097021	chr1	6264269	6393767	-	protein_coding	ACOT7	8857.14	6020.66	4837.28	3508.97	3298.93	2848.43	4505.02	2080.79	1931.44	2475.18	1501.77	1460.47	1277.39	890.969	818.234	1574.24	625.401	869.856	3329.49	2920.34	2973.49	2992.34	2919.24	2791.9	0.773192	0.358149	0.0045919	0.0235447	0.130765	0.30942	0.618371	0.791578	-0.625207	0.337302	0.036137	0.103657	-0.575618	0.339486	0.0621886	0.145839	-0.0679497	0.327787	0.818071	0.898904
ENSG00000097033	chr1	86704570	86748184	+	protein_coding	SH3GLB1	2511.5	2878.13	2042.54	4829.01	4148.45	5172.32	6759.87	5255.02	4763.01	4811.38	3994.07	4461.73	4539.7	2897.33	3458.9	5039.87	4055.43	5252.78	4272.71	3060.86	3770.5	8325.22	12820.1	13306.1	-0.81075	0.229911	5.47679e-05	0.000592603	-0.211808	0.214007	0.285341	0.500155	0.233016	0.219588	0.264514	0.433475	-1.30914	0.230009	2.17118e-09	5.06206e-08	1.5542	0.232823	1.24403e-12	1.30595e-10
ENSG00000097046	chr1	91500851	91525764	+	protein_coding	CDC7	1527.12	2487.47	2817.27	2758.27	3284.78	2112.14	1030.39	891.522	775.348	504.04	534.379	604.715	768.465	724.092	775.728	518.235	450.031	380.005	944.441	1016.14	1052.25	203.971	162.448	98.2143	-0.203092	0.227209	0.313864	0.519378	1.48498	0.269417	3.65194e-10	1.5712e-08	-0.791079	0.248999	0.000649712	0.00437279	1.73755	0.270321	7.75467e-12	3.09038e-10	-2.64447	0.268824	2.31366e-24	1.88444e-21
ENSG00000097096	chr1	85156889	85201016	-	protein_coding	SYDE2	198.277	185.616	406.254	230.984	180.015	562.162	324.399	264.376	235.697	183.02	122.301	174.051	233.586	618.596	633.334	258.543	747.902	558.133	518.276	400.531	626.114	172.065	434.397	500.238	-0.15801	0.374191	0.557636	0.740611	0.139572	0.390934	0.639592	0.806102	-1.35739	0.520595	0.00094413	0.00589722	-0.939245	0.47758	0.0183657	0.055516	-0.34023	0.4308	0.342969	0.512593
ENSG00000099139	chr9	75890644	76362975	+	protein_coding	PCSK5	312.577	367.995	428.124	150.681	195.185	232.174	734.117	560.41	373.276	524.593	580.655	348.102	398.338	867.952	847.988	322.892	568.663	713.499	606.702	625.173	968.622	444.407	288.796	284.167	0.682655	0.351362	0.0110695	0.0471365	-1.27739	0.392199	3.5129e-05	0.000408541	-0.485638	0.334875	0.102232	0.221727	0.432009	0.340573	0.163246	0.301735	-0.934825	0.35016	0.00248083	0.0130681
ENSG00000099194	chr10	100347233	100364826	+	protein_coding	SCD	16035.5	80895.2	59266.7	125581	106862	118166	71809.4	35492.3	18653.2	50862	37217	51526.9	19433.9	8162.58	17001.2	8358.41	9334.59	25318.8	102262	46963.5	76511.7	97788.9	41992.1	41976.8	-0.677409	0.526087	0.0418165	0.129483	0.941903	0.549853	0.00996598	0.0444544	-0.457393	0.478141	0.226416	0.388953	-0.265708	0.481704	0.506582	0.668089	-0.204821	0.465707	0.58543	0.731826
ENSG00000099203	chr19	10832067	10836318	-	protein_coding	TMED1	1177.22	1687.81	965.6	2234.05	2729.56	2258.32	1751.38	2354.58	2649.2	5355.55	3492.75	3851.43	3087.4	1680.28	1691.72	6555.51	2022.56	2536.34	1714.49	1879.34	1346.76	2228.87	3930.03	4953.93	-0.627262	0.372177	0.0235678	0.084536	0.0656099	0.333439	0.811368	0.908529	1.14174	0.400373	0.000747291	0.00490372	0.156127	0.363907	0.633256	0.768859	0.955298	0.382483	0.00380059	0.0182123
ENSG00000099204	chr10	114431113	114768061	-	protein_coding	ABLIM1	3384.7	2987.13	3419.69	3926.73	6628.21	4640.25	1964.21	662.224	638.836	567.657	515.648	680.584	409.622	374.035	386.801	414.818	940.036	973.763	544.067	455.019	562.848	3084.64	3455.92	2361.07	-0.426734	0.32544	0.0947004	0.234156	2.10185	0.413505	5.26338e-09	1.70771e-07	0.138064	0.339669	0.64652	0.782795	-2.20346	0.39479	8.78277e-10	2.21372e-08	2.38132	0.400346	4.41337e-11	3.30933e-09
ENSG00000099219	chr9	5765076	5833117	-	protein_coding	ERMP1	1582.33	1952.21	1742.32	665.883	790.854	625.58	2126.41	4757.92	4178.56	5122.61	7626.75	9665.4	5252.87	2745.8	3636.36	5175.46	5654.4	5484.35	3681.97	2513.12	3480.35	821.583	993.938	1068.57	1.18786	0.332482	9.59712e-06	0.000132911	-2.36114	0.3107	1.75944e-15	2.06756e-13	1.08352	0.298567	5.77388e-05	0.000591267	2.89889	0.305245	1.36477e-22	3.81436e-20	-1.61456	0.309741	7.92871e-09	3.0802e-07
ENSG00000099246	chr10	27504174	27543207	+	protein_coding	RAB18	3547.99	3485.7	2631.04	7456.45	4941.32	6032.22	7312.1	2823.44	3017.14	3188.66	2216.85	2004.93	5283.34	1576.7	2130.6	4862.91	1985.81	2216.7	3178.43	1876.47	3004.04	6386.92	6830.02	7546.78	-0.59791	0.40504	0.0387318	0.122288	0.313686	0.366918	0.280008	0.493529	-0.0886041	0.386138	0.788485	0.880935	-1.24985	0.444327	0.000974023	0.00484989	1.08949	0.431774	0.00244616	0.0129432
ENSG00000099250	chr10	33177492	33336262	-	protein_coding	NRP1	636.04	148.925	227.98	5015.78	4224.29	6730.89	6961.45	24218.3	24353.6	17891	15457.3	22314.2	4109.76	2758.26	5391.84	3821.84	4437.77	5890.08	3435.11	2807.54	4109.37	30223.1	829.084	904.881	-3.5357	0.831197	2.7079e-06	4.41382e-05	-0.883669	0.764352	0.0337728	0.113279	1.67012	0.885462	0.00416821	0.0194123	0.446941	0.651393	0.344538	0.515476	0.906429	0.716693	0.0548668	0.138191
ENSG00000099251	chr10	38356380	38378505	+	transcribed_unprocessed_pseudogene	HSD17B7P2	0	0	0.662731	0.902281	2.02265	2.14976	0	1.71117	3.19951	0	1.10181	1.11571	1.12844	2.87719	1.06264	0	1.93423	2.96879	1.22814	0.955922	0	1.1395	1.20332	1.30952	-0.708965	1.15764	0.144641	NA	0.0130956	0.670892	0.96736	NA	0.0315078	0.893936	0.943965	NA	-0.233597	0.956943	0.655497	NA	0.229746	0.878725	0.600956	NA
ENSG00000099256	chr10	24848614	24952606	-	protein_coding	PRTFDC1	475.864	435.982	336.668	1114.32	1566.54	1960.58	1457.92	1055.79	1832.25	755.571	555.314	686.162	1073.14	788.35	796.981	829.636	421.017	297.869	890.403	914.817	1214.41	541.265	539.085	485.833	-1.8269	0.34304	6.11529e-09	1.94241e-07	0.0723303	0.283318	0.769811	0.883492	-0.502785	0.302798	0.066967	0.163441	0.30342	0.305333	0.283957	0.450481	-0.815916	0.310295	0.0037171	0.0179253
ENSG00000099260	chr1	99646113	99694541	+	protein_coding	PALMD	0	30.2166	0	10.8274	12.1359	6.44927	163.137	53.902	36.2611	15.6595	28.6471	6.69427	108.33	35.4853	34.0045	33.3233	26.4345	11.8752	15.9658	64.0468	50.9035	18.2321	490.953	631.19	0.000478783	0.610201	0.998793	1	-1.76099	1.31645	0.00715769	0.0340276	-0.564962	0.803208	0.234493	0.398443	-3.60374	1.22563	8.4612e-05	0.000602185	1.86052	1.17997	0.00567285	0.0247997
ENSG00000099282	chr10	69451465	69507666	+	protein_coding	TSPAN15	411.327	772.681	368.479	136.244	201.253	125.761	8714.71	7305	11520.4	11648.7	6366.27	8931.27	2422.75	1385.85	1174.22	4060.85	2172.78	2110.81	1317.8	1945.3	1826.71	159.531	4739.86	8142.62	1.10746	0.762398	0.0126564	0.0523876	-5.58842	0.68951	3.34875e-17	5.07035e-15	1.89342	0.751157	0.000550212	0.00382635	0.682276	0.590067	0.132372	0.257862	0.846852	0.599557	0.0511386	0.131279
ENSG00000099284	chr10	70052544	70112282	+	protein_coding	MACROH2A2	2506.06	379.866	1223.4	12684.3	14901.8	8105.66	3686.52	4988.93	3419.21	3101.56	4056.87	3492.18	2084.22	4088.48	2977.52	2718.73	2792.38	2066.28	2247.5	3677.43	2295.02	2076.18	1601.61	912.738	-2.99735	0.465674	3.92774e-11	2.10234e-09	1.16822	0.492993	0.000933625	0.00644147	0.269321	0.403384	0.428441	0.601363	0.977125	0.446988	0.0101478	0.0343441	-0.627068	0.418927	0.075193	0.174311
ENSG00000099290	chr10	50067888	50133509	+	protein_coding	WASHC2A	926.846	309.72	1092.18	368.13	501.616	355.785	273.77	550.998	514.055	223.148	250.111	331.366	212.146	881.379	700.28	219.474	626.69	520.528	776.186	1049.6	1045.7	680.284	478.919	492.381	0.558348	0.429248	0.0597674	0.168688	-0.0762499	0.381634	0.795876	0.899196	-1.53509	0.514706	0.000198836	0.00165652	-0.807505	0.454298	0.035759	0.09491	-0.581892	0.430697	0.104947	0.22216
ENSG00000099308	chr19	18097793	18151692	+	protein_coding	MAST3	145.403	39.9291	397.639	77.5961	31.351	12.8985	44.0658	144.594	92.7859	248.594	224.77	204.175	119.614	492.958	631.209	132.144	1043.84	1209.29	337.739	461.71	509.035	88.8814	80.6221	69.4048	1.64948	0.908219	0.00340642	0.0184706	-0.548008	0.583887	0.119282	0.280774	-0.530552	0.598852	0.211858	0.37079	0.973697	0.682126	0.0498405	0.123141	-1.78546	0.824321	0.00135128	0.00810944
ENSG00000099326	chr19	58561931	58573575	-	protein_coding	MZF1	173.395	128.42	263.104	126.319	118.325	183.804	79.6934	154.006	196.237	251.531	224.77	264.424	152.339	557.216	490.94	160.871	706.639	744.177	97.0232	323.102	274.152	109.392	166.057	197.738	0.199697	0.400207	0.470893	0.67115	-0.002635	0.411244	0.993069	1	0.0600351	0.449062	0.868803	0.933294	0.463901	0.479356	0.244904	0.405524	-0.373713	0.46205	0.318066	0.487112
ENSG00000099330	chr19	17226213	17229219	+	protein_coding	OCEL1	528.738	466.199	569.949	256.248	180.015	178.43	120.009	467.151	488.459	708.592	771.269	834.552	613.869	603.251	813.983	1060.6	856.864	1312.21	386.865	479.873	383.958	209.669	280.372	491.071	1.08209	0.433029	0.000624896	0.00459286	-0.577203	0.347741	0.0412075	0.130956	0.715861	0.364048	0.0233678	0.0746873	1.06236	0.380899	0.00160815	0.00741228	-0.278019	0.351537	0.372228	0.54287
ENSG00000099331	chr19	17075777	17214537	+	protein_coding	MYO9B	994.494	72.304	2472.65	65.8665	67.7586	63.4179	91.8818	628.857	546.05	649.869	777.88	593.558	330.632	4575.69	5119.8	359.662	6352.01	7777.24	4052.87	5271.91	7569.36	486.569	314.065	251.429	3.60448	0.93105	1.02562e-05	0.000140274	-1.68821	1.10327	0.00450587	0.0234942	-2.23265	1.02515	0.00111066	0.00674106	0.491551	0.706608	0.316613	0.486087	-3.33955	0.99988	2.04008e-05	0.00026217
ENSG00000099337	chr19	38319845	38332076	+	protein_coding	KCNK6	594.052	479.149	1082.24	82.1075	26.2944	47.2947	276.583	384.159	507.656	913.144	391.143	714.055	407.365	1345.57	1318.74	866.407	1368.79	2685.77	2235.22	2229.21	1927.79	337.293	2646.09	4448.45	3.52402	0.647825	1.06021e-08	3.1952e-07	-2.61532	0.743517	1.17635e-05	0.000159595	-1.16395	0.63204	0.0108451	0.041438	-1.4265	0.65119	0.00397024	0.0157861	0.130556	0.506463	0.738947	0.846785
ENSG00000099338	chr19	38335775	38370943	+	protein_coding	CATSPERG	41.2104	3.23749	17.8937	3.60912	4.04529	9.67391	10.3133	5.13352	7.46553	21.5318	5.50906	13.3885	15.7981	15.345	18.0649	52.8577	52.8689	78.1782	8.59699	17.2066	12.3623	7.97653	34.8961	28.8095	1.20537	0.822088	0.0111033	0.0472113	-0.169695	0.503911	0.59451	0.77445	0.0458813	0.530831	0.907759	0.958194	-0.518968	0.574796	0.243676	0.404191	0.531391	0.556354	0.198154	0.351803
ENSG00000099341	chr19	38374550	38383824	+	protein_coding	PSMD8	8448.92	11488.8	5995.07	11443.6	15017.1	11806.5	11199.3	8837.36	10093.4	11620.3	12089.1	9958.84	9586.06	6276.11	4989.1	11575.8	4920.68	5445.75	7752.03	8081.36	6280.04	10199.7	19313.2	21237.9	-0.392282	0.301907	0.108455	0.256249	0.255076	0.302607	0.324055	0.542734	0.499803	0.322037	0.082947	0.190936	-0.506284	0.326475	0.0905084	0.193941	1.02814	0.337651	0.000611424	0.00430971
ENSG00000099364	chr16	30923055	30948783	+	protein_coding	FBXL19	1916.67	1498.96	3261.3	1769.37	1682.84	1602.64	823.186	1487.01	1107.03	1202.84	1202.08	1125.75	449.117	2339.15	2010.52	495.254	2116.69	1821.85	605.474	1449.18	1228.96	733.841	427.177	367.976	0.206482	0.390661	0.4523	0.655367	0.32406	0.413587	0.290851	0.506218	0.0698584	0.43795	0.845343	0.91805	0.920789	0.496206	0.0242981	0.069439	-0.787617	0.476607	0.0396171	0.108607
ENSG00000099365	chr16	30989256	31010638	-	protein_coding	STX1B	322.686	100.362	385.71	39.7003	18.2038	13.9734	14.0635	38.5014	24.5296	31.319	46.2761	25.6614	22.5687	110.292	93.5124	35.6215	262.41	181.096	34.388	45.8842	44.3588	127.625	40.9127	39.2857	3.20276	0.691545	6.78389e-07	1.29765e-05	-0.0429022	0.475326	0.891308	0.955074	-0.153661	0.531937	0.698616	0.820136	-0.651884	0.592031	0.150915	0.284627	0.430254	0.547796	0.292223	0.460113
ENSG00000099377	chr16	30985207	30989147	+	protein_coding	HSD3B7	441.652	365.837	256.477	43.3095	45.5095	65.5676	158.449	193.363	265.56	373.87	210.446	216.448	240.357	170.713	176.398	1010.04	626.046	587.821	519.504	413.914	375.959	788.537	1144.35	1440.48	2.72772	0.341542	5.60334e-16	7.95675e-14	-1.87299	0.381019	7.61066e-09	2.38402e-07	-0.597399	0.307164	0.0312227	0.0931254	-1.96332	0.336367	2.29483e-10	6.64181e-09	1.20935	0.321059	2.64392e-05	0.000325274
ENSG00000099381	chr16	30957754	30984664	+	protein_coding	SETD1A	1104.91	99.2831	2505.12	184.065	109.223	99.9637	73.1304	273.788	287.956	277.956	405.467	280.043	159.109	1844.28	1841.56	64.3485	1726.62	2074.2	948.126	1386.09	1504.56	178.902	64.979	45.8333	2.60022	1.05159	0.000593769	0.00440762	-0.239012	0.573309	0.464465	0.671873	-1.123	0.85347	0.0340714	0.0992274	0.995469	0.813634	0.0668539	0.153958	-3.00516	1.03864	7.94538e-05	0.000819519
ENSG00000099385	chr16	30833626	30894302	-	protein_coding	BCL7C	896.522	2094.66	687.252	4242.52	5785.78	4416.68	3090.23	2582.16	3558.92	4050.92	2712.66	2249.27	3746.41	3594.57	2314.43	6234.91	1961.95	1504.19	2709.28	5041.53	2867.32	3443.58	5123.72	4643.57	-1.78357	0.537035	3.26244e-05	0.000379726	0.406593	0.387027	0.17375	0.362349	-0.169154	0.402842	0.618626	0.760484	-0.423673	0.420927	0.245511	0.406307	0.229302	0.406538	0.506942	0.668435
ENSG00000099617	chr19	1285873	1301431	+	protein_coding	EFNA2	325.796	188.854	536.812	171.433	106.189	131.135	149.074	318.278	312.486	565.699	483.696	375.995	285.494	904.396	881.992	279.227	1012.89	1082.62	106.848	355.603	219.612	30.7666	51.7425	30.119	0.892317	0.564339	0.0128608	0.0529432	-0.544875	0.447611	0.0898351	0.231397	0.748233	0.488044	0.0518319	0.135085	3.4663	0.570868	8.37217e-11	2.60582e-09	-2.28534	0.619226	4.22957e-06	6.93766e-05
ENSG00000099622	chr19	1259384	1274880	+	protein_coding	CIRBP	5994.18	3190.01	5987.78	5833.24	3987.65	4031.87	5182.88	7624.14	8561.89	10378.3	10576.3	7957.25	19479.1	31767	24371.7	19093.1	18034.8	11369.5	9882.86	15460.1	9498.6	6671.8	5641.14	4354.17	0.0942503	0.267956	0.677524	0.824187	-0.490943	0.285292	0.0477392	0.146385	-0.226674	0.290379	0.393886	0.569725	0.702089	0.301332	0.0118675	0.0389042	-0.929867	0.303826	0.000755606	0.00507894
ENSG00000099624	chr19	1241746	1244825	+	protein_coding	ATP5F1D	3293.73	3864.49	3001.51	2515.56	2911.6	2130.41	1746.69	3010.81	3906.6	6387.12	3886.09	3324.82	3697.88	4792.44	3056.16	5390.34	2618.3	2635.3	1842.21	4904.83	2236.12	2007.81	3199.61	3389.05	0.269772	0.326875	0.289875	0.493003	-0.134439	0.333836	0.625127	0.7965	0.467594	0.362141	0.137946	0.273628	0.543238	0.37046	0.100822	0.210362	-0.0496698	0.356477	0.874704	0.932516
ENSG00000099625	chr19	1228287	1238027	-	protein_coding	CBARP	201.387	30.2166	567.961	14.4365	17.1925	17.1981	13.126	67.5914	86.3868	164.425	201.632	101.53	38.3668	443.087	578.077	33.3233	549.966	1002.46	97.0232	553.479	547.577	41.0222	43.3193	48.4524	3.42293	0.988348	3.94531e-05	0.000448609	-0.728043	0.791571	0.0719962	0.197578	-0.661757	0.739073	0.158078	0.301425	1.03546	0.84057	0.0613976	0.144566	-2.26038	1.08148	0.00105881	0.00664782
ENSG00000099715	chrY	5000226	5742224	+	protein_coding	PCDH11Y	24.8818	8.63331	34.462	0	1.01132	25.7971	5.62542	8.55587	30.9286	0	0	12.2728	12.4128	2.87719	12.7517	0	0	15.8336	0	0	10.9079	0	13.2365	30.119	0.26963	0.941926	0.49547	0.690655	-0.127685	0.831596	0.704103	0.844835	0.0290871	0.956051	0.948132	0.981279	-0.506804	1.13521	0.364639	0.535839	0.449056	1.04009	0.330707	0.499443
ENSG00000099725	chrY	7273972	7381548	+	transcribed_unitary_pseudogene	PRKY	0	0	242.56	0.902281	1.01132	75.2415	0	0	130.114	0	0	110.455	0	0	251.846	0	0	350.317	0	0	381.777	0	0	66.7857	0.10033	1.32978	NA	NA	-0.0408627	1.25138	NA	NA	-0.109371	1.33324	NA	NA	0.0575973	1.51374	NA	NA	-0.143446	1.29352	NA	NA
ENSG00000099769	chr16	1790413	1794971	-	protein_coding	IGFALS	0	0	0	0	0	2.14976	0	0	0	2.93616	0	0	3.38531	4.79531	6.37585	0	5.80269	11.8752	0	2.86777	5.09035	0	0	3.92857	-0.342452	1.14933	0.414199	0.619771	0.267397	1.05696	0.459263	NA	-0.266172	1.08179	0.556892	0.712106	-0.0764105	1.14764	0.883258	0.946764	-0.185905	1.02903	0.660752	NA
ENSG00000099783	chr19	8444767	8489114	+	protein_coding	HNRNPM	12234.1	13656.8	28129	25905.4	26019.3	22666	10798.9	8096.42	7968.92	1617.82	1833.42	2010.51	1446.65	11755.2	6588.37	1779.93	3911.01	1976.22	8647.35	17086.1	12723	6274.11	4958.86	4567.62	-0.252511	0.38022	0.354776	0.561673	1.03185	0.502012	0.00340489	0.0186988	-2.6159	0.522049	2.22792e-08	6.88477e-07	-1.2451	0.493843	0.00233741	0.0101371	-0.965259	0.466866	0.0107643	0.0402426
ENSG00000099785	chr19	8413270	8439017	+	protein_coding	MARCHF2	1240.2	1075.93	606.399	298.655	268	280.543	791.308	1135.36	981.184	1468.08	1513.89	1260.75	1023.49	559.134	516.444	1814.4	957.444	1152.88	1713.26	1015.19	805.003	1959.95	1784.52	1934.17	1.69391	0.366973	1.34824e-07	3.09378e-06	-1.61039	0.372831	1.51792e-07	3.53885e-06	0.218845	0.305989	0.430208	0.602952	-0.361983	0.312803	0.210258	0.362871	0.578895	0.312409	0.0411826	0.111728
ENSG00000099795	chr19	14566078	14572066	-	protein_coding	NDUFB7	5049.45	6504.12	2383.84	4010.64	5838.37	4739.14	4340.01	3718.38	5047.76	9582.63	5393.37	4215.16	7601.14	3526.47	2266.61	14314.1	1743.39	1984.14	2683.49	4814.02	2303.75	3710.23	7982.79	9047.5	-0.0286399	0.423011	0.918162	0.963979	0.0749	0.447121	0.809553	0.907371	0.612419	0.538206	0.13064	0.263288	-0.0729887	0.518005	0.861378	0.933203	0.690751	0.540274	0.0917629	0.201566
ENSG00000099797	chr19	14517085	14565980	+	protein_coding	TECR	2925.16	3287.13	3152.61	4871.41	2754.84	2596.91	3690.27	3021.08	2708.92	3760.24	3570.97	3491.06	3181.06	3142.85	2820.25	3262.24	2937.45	4012.82	3615.65	2803.72	2267.39	2498.93	2340.45	2708.09	-0.104032	0.208899	0.582091	0.757587	0.101619	0.213797	0.608094	0.784152	0.288231	0.220027	0.168181	0.314957	0.482732	0.223183	0.0242089	0.0692704	-0.184631	0.22058	0.380576	0.55064
ENSG00000099800	chr19	2425625	2427586	-	protein_coding	TIMM13	6718.08	7731.13	5067.91	9435.15	8736.82	5516.28	5115.38	3102.36	3920.47	4585.3	3444.27	3364.98	3399.98	3185.05	2055.15	4292.97	1575.11	1335.96	2846.83	3628.68	2135.77	3982.57	3792.85	4151.19	-0.182358	0.30701	0.458672	0.660956	0.720395	0.345477	0.0105646	0.0464686	0.321539	0.338961	0.284366	0.455119	-0.0544824	0.343544	0.861623	0.933428	0.379028	0.341289	0.213213	0.370519
ENSG00000099804	chr19	531760	542092	+	protein_coding	CDC34	4379.97	5031.06	3536.33	4213.65	5077.85	5347.52	4776.92	5753.82	7812.14	15230.8	10963	11701.6	8837.91	6640.55	6933.73	9151.28	4488.7	8068.18	4187.96	6920.87	5086.72	3396.86	6805.95	8223.81	-0.125104	0.275165	0.587387	0.761031	-0.248312	0.28676	0.319093	0.537626	1.07754	0.322628	0.000172425	0.00147793	0.922548	0.315755	0.00144151	0.00674543	0.156677	0.299956	0.56887	0.717965
ENSG00000099810	chr9	21802636	21937651	+	protein_coding	MTAP	1869.24	2323.44	2591.28	2906.25	2404.93	1914.36	2043.9	1128.52	1199.82	881.825	831.868	1052.12	1077.66	724.092	921.31	888.24	911.022	967.826	955.494	638.556	907.538	1890.44	1486.09	1365.83	-0.071968	0.226835	0.720986	0.852123	0.617031	0.240651	0.00454343	0.0236587	0.128533	0.242202	0.572781	0.725018	-0.714902	0.248573	0.00242441	0.0104389	0.838395	0.248507	0.000321154	0.00258543
ENSG00000099812	chr19	751112	764318	+	protein_coding	MISP	50.5411	20.5041	47.7167	1.80456	3.03397	2.14976	0	0	2.13301	3.91487	3.30544	10.0414	7.89905	15.345	29.754	3.44724	19.987	69.2718	2.45628	8.6033	22.543	3.41851	15.6431	69.4048	3.2128	1.20315	0.000310065	0.00257392	0.461608	0.88645	0.226485	0.430688	-0.415058	0.73294	0.359194	0.535016	-1.37481	0.992627	0.0268248	0.0750915	0.612594	0.748654	0.184635	0.334131
ENSG00000099814	chr14	104865268	104896770	+	protein_coding	CEP170B	1395.71	189.933	1855.65	144.365	115.291	60.1932	122.822	179.673	132.247	249.573	298.591	210.869	127.513	701.075	531.321	87.3301	1146.35	1235.02	770.045	1521.83	1565.65	327.038	300.829	183.333	3.10501	0.740785	4.07894e-06	6.28464e-05	-0.18876	0.494115	0.553563	0.743409	-1.75237	0.790223	0.00155882	0.00884094	-0.0570859	0.573037	0.897113	0.954747	-1.59554	0.773682	0.00241868	0.0128207
ENSG00000099817	chr19	1086574	1095380	-	protein_coding	POLR2E	8322.95	7050.18	5832.04	11962.4	8795.47	5573.25	8486.88	5494.58	5010.44	7536.13	6134.89	5711.32	5568.83	6016.2	4172.99	5134.09	4114.11	4356.21	7381.13	7014.55	4936.92	7962.86	5187.49	4684.17	-0.232129	0.259332	0.295177	0.498851	0.3756	0.269134	0.114254	0.272567	0.00327997	0.275877	0.989734	1	0.105914	0.280577	0.687686	0.810557	-0.10029	0.277484	0.697161	0.816443
ENSG00000099821	chr19	617221	633537	-	protein_coding	POLRMT	3090.78	2571.65	3254.01	1694.48	2373.57	1508.06	948.82	1185.84	1332.06	1998.54	1782.73	1521.83	873.409	1463.53	1206.1	841.127	1169.56	1596.22	970.232	1656.61	1212.23	913.883	1022.82	993.928	0.5413	0.251968	0.0124513	0.0517254	0.571408	0.253044	0.0116056	0.050041	0.409844	0.256395	0.0864999	0.196743	0.780321	0.263756	0.00167734	0.00768754	-0.345104	0.257168	0.152476	0.290841
ENSG00000099822	chr19	589881	617159	+	protein_coding	HCN2	139.182	46.404	149.777	22.557	15.1698	12.8985	9.37569	17.9673	39.4607	91.9995	66.1088	72.5212	33.8531	136.187	121.141	25.2798	169.567	220.68	341.423	263.834	277.788	144.717	49.3359	48.4524	2.4153	0.752633	8.39471e-05	0.000844016	-0.173324	0.479187	0.584101	0.766865	-1.41464	0.681522	0.00376433	0.0179671	-0.0465515	0.536263	0.913036	0.963513	-1.30311	0.656125	0.00536116	0.0237403
ENSG00000099834	chr11	616577	626078	-	protein_coding	CDHR5	0	0	0	0	0	0	0	1.71117	4.26602	0	0	5.57856	0	0.959063	2.12528	1.14908	23.8555	23.7503	0	0	18.907	0	2.40663	0	0	1.07038	1	1	-0.505821	1.26318	0.217	0.419062	-0.3169	1.12198	0.486185	0.653227	0.230527	1.21915	0.660723	0.790668	-0.503221	1.20934	0.266143	0.431159
ENSG00000099840	chr19	2096429	2099593	+	protein_coding	IZUMO4	10.8858	32.3749	11.2664	16.2411	13.1472	33.3212	32.8149	9.41146	28.7956	32.2977	17.629	22.3142	55.2933	56.5847	55.2573	66.6467	61.8953	53.4382	44.2131	88.9007	58.9027	38.7432	98.6718	199.048	-0.104346	0.409204	0.706324	0.842345	-0.0925981	0.428099	0.763299	0.879941	-1.014	0.544811	0.0145103	0.0519262	-1.87581	0.604427	0.000114652	0.000784284	0.549101	0.471786	0.1479	0.284548
ENSG00000099849	chr11	560404	564025	+	protein_coding	RASSF7	121.299	130.579	84.1669	51.43	37.4189	51.5942	49.6912	9.41146	25.5961	76.34	59.4979	41.2813	64.3208	28.7719	37.1924	118.355	59.9611	68.2822	68.7759	53.5316	50.9035	87.7419	347.758	425.595	0.795258	0.53023	0.0196718	0.0736701	0.414582	0.433573	0.186945	0.379563	0.0244455	0.442117	0.945882	0.979979	-1.99498	0.56465	2.01574e-05	0.000171823	1.99002	0.579833	1.43417e-05	0.00019615
ENSG00000099860	chr19	2476122	2478259	+	protein_coding	GADD45B	684.249	341.016	336.005	214.743	181.027	156.932	1130.71	455.172	330.616	1341.82	825.258	612.525	7032.41	5861.79	4202.75	13031.7	9108.29	5163.72	2315.05	2247.37	1921.97	867.163	3464.34	3944.29	0.85946	0.530297	0.0126507	0.0523731	-1.3608	0.578174	0.000579057	0.00433792	-0.904872	0.482535	0.0182635	0.0619247	-1.27108	0.509065	0.00236578	0.0102425	0.245027	0.433617	0.496275	0.659641
ENSG00000099864	chr19	708935	748329	+	protein_coding	PALM	1064.47	383.103	684.601	312.189	223.502	376.208	819.436	2257.89	2622.53	3729.9	3570.97	4080.16	1876.59	4551.71	4703.25	2157.97	5317.2	7796.04	2176.27	3726.18	2909.5	1534.91	1246.63	953.333	0.822384	0.490714	0.0122855	0.0511861	-2.50336	0.522585	6.47774e-08	1.64168e-06	0.261713	0.412857	0.448525	0.620442	1.33378	0.484666	0.000973726	0.00484937	-0.941344	0.451812	0.0110641	0.0411357
ENSG00000099866	chr19	489176	505343	+	protein_coding	MADCAM1	105.748	36.6916	27.8347	9.92509	10.1132	8.59903	7.50055	20.5341	31.9951	193.786	193.919	160.662	45.1374	97.8244	139.206	32.1743	119.922	176.148	9.82514	31.5454	31.2693	2.27901	7.21989	19.6429	2.16436	0.833938	0.000421345	0.00333484	-0.487103	0.549733	0.154029	0.334697	2.48519	0.747274	2.81479e-05	0.00032091	3.92469	0.744363	7.54913e-09	1.5645e-07	-0.792578	0.628052	0.0729959	0.170608
ENSG00000099869	chr11	2140501	2148666	+	lncRNA	IGF2-AS	0	0	0	28.873	38.4303	262.27	415.343	426.938	2010.36	836.804	652.273	1110.13	1134.08	4965.07	3459.96	750.35	788.521	1057.88	1280.95	3066.6	2815.69	12.5346	19.253	15.7143	-8.01958	1.41609	8.50295e-12	5.23626e-10	-2.75933	0.832966	2.61377e-05	0.000316439	-0.904077	0.653378	0.047167	0.126044	5.42274	0.771065	7.46437e-14	4.33071e-12	-6.66195	0.756713	6.70275e-21	3.0446e-18
ENSG00000099875	chr19	2037465	2051244	-	protein_coding	MKNK2	6455.27	3069.14	5373.43	2500.22	1457.32	1734.85	2530.5	3609.72	2717.45	4599	4457.93	4717.23	2614.59	4497.05	5154.87	1932.75	5213.39	6731.24	4131.47	4756.67	5367.42	2255.08	1069.75	936.309	1.09583	0.464324	0.000943704	0.00643713	-0.434189	0.35507	0.128724	0.296659	-0.037545	0.365002	0.905865	0.956892	1.48448	0.425639	5.602e-05	0.000421322	-1.49222	0.429233	3.36408e-05	0.000399696
ENSG00000099889	chr22	19969896	20016823	-	protein_coding	ARVCF	858.421	480.228	1025.91	306.775	292.272	476.171	263.457	288.333	247.429	224.127	214.853	204.175	296.779	950.431	1037.14	160.871	566.085	465.111	508.451	1014.23	861.724	313.364	184.107	125.714	0.747844	0.464165	0.0177778	0.068131	0.262405	0.381781	0.374966	0.591749	-1.60927	0.505575	8.67695e-05	0.000829676	0.0335534	0.42086	0.926777	0.971036	-1.62426	0.503783	6.0179e-05	0.000655338
ENSG00000099899	chr22	20111875	20117392	-	protein_coding	TRMT2A	1098.69	1051.11	1112.73	869.798	1279.32	1018.99	743.492	795.696	1034.51	1215.57	990.53	911.536	942.244	1258.29	952.126	1477.72	1105.73	1070.74	778.642	1245.57	905.356	769.166	1275.51	1655.24	0.0329098	0.236828	0.874331	0.941131	0.246531	0.245578	0.266403	0.477824	0.078534	0.252694	0.739857	0.847613	-0.222184	0.256544	0.361217	0.53224	0.29777	0.254563	0.213025	0.370394
ENSG00000099901	chr22	20115938	20127355	+	protein_coding	RANBP1	8896.79	13055.7	11258.5	12876.4	15905.1	10563.9	7497.74	4597.93	4997.64	3114.28	3054.22	2888.58	2374.23	3803.64	2563.09	3015.19	1976.78	1854.5	3398.27	5998.41	4468.6	3347.86	4304.26	4646.19	-0.185987	0.246994	0.385666	0.592652	1.03811	0.281109	2.0045e-05	0.000251708	-0.538226	0.267282	0.0295904	0.0894058	-0.395397	0.268497	0.118343	0.2371	-0.151634	0.264384	0.539664	0.695571
ENSG00000099904	chr22	20129456	20148007	+	protein_coding	ZDHHC8	827.319	227.704	912.581	364.521	189.117	101.039	212.828	538.164	478.86	615.614	583.961	547.814	370.127	1931.55	1707.66	271.183	1777.56	2181.07	941.985	1546.68	1134.42	761.189	363.401	255.357	0.952877	0.707257	0.0202961	0.0752841	-0.440131	0.506385	0.184222	0.376022	-0.643921	0.56928	0.123123	0.252505	0.214415	0.545128	0.618432	0.757915	-0.885038	0.596371	0.0414188	0.112166
ENSG00000099910	chr22	20441519	20495844	-	protein_coding	KLHL22	314.91	727.356	398.302	682.124	1004.24	754.565	948.82	1457.92	1353.39	1816.5	1715.52	1386.83	2223.02	1997.73	1555.71	2858.91	1690.52	1419.08	1648.17	2001.7	1256.59	1802.7	2073.31	1821.55	-0.573274	0.29605	0.0176244	0.0676825	-0.486536	0.288579	0.0516798	0.155037	0.00328329	0.292429	0.990209	1	-0.184157	0.298277	0.507284	0.668449	0.183001	0.294592	0.499376	0.662194
ENSG00000099917	chr22	20495913	20587632	+	protein_coding	MED15	1517.01	359.362	1888.78	498.961	292.272	218.2	579.418	1272.26	1009.98	1834.12	1661.53	1616.67	741.382	2732.37	2590.72	717.026	3220.49	4700.59	2622.08	3087.63	2985.86	1100.76	777.342	715	1.48552	0.704729	0.00149806	0.00936383	-0.93325	0.570774	0.0120107	0.0514495	-0.496403	0.496393	0.198978	0.354382	0.692644	0.523354	0.10108	0.210764	-1.28178	0.586012	0.00346015	0.0169351
ENSG00000099937	chr22	20774113	20787720	+	protein_coding	SERPIND1	0	0	0.662731	2.70684	1.01132	4.29952	0	0	0	0	0	0	2.25687	3.83625	1.06264	0	0	0	2.45628	3.82369	2.90877	1.1395	0	3.92857	-0.876065	1.33903	0.102789	NA	1.16708	1.54476	0.0434978	NA	-1.33072	1.47118	0.0403302	NA	-0.986598	1.35711	0.124301	NA	-0.228571	0.880832	0.602712	NA
ENSG00000099940	chr22	20859007	20891214	+	protein_coding	SNAP29	636.818	1024.13	846.308	1165.75	1319.78	1412.39	1415.73	1309.05	1626.42	1162.72	1153.6	1693.65	1319.14	1695.62	2257.05	1516.79	1277.24	1798.1	1731.68	1862.14	2433.92	1754.84	1644.93	1723.33	-0.531426	0.223535	0.00733506	0.0341238	-0.135411	0.219326	0.50356	0.704417	-0.534398	0.22758	0.0129906	0.047671	-0.326213	0.228389	0.136248	0.263828	-0.213584	0.225975	0.320946	0.489966
ENSG00000099942	chr22	20917407	20953747	+	protein_coding	CRKL	6785.73	8043.01	6925.54	8756.63	9261.69	8895.7	6093.26	5587.84	5171.48	6332.31	6818.02	7613.61	4663.82	4261.12	4720.25	2989.91	4341.06	5155.8	4343.94	3295.06	4061.38	3948.38	4138.2	3695.48	-0.27367	0.16386	0.0756111	0.200093	0.623927	0.16802	9.466e-05	0.0009466	0.788165	0.170696	1.77652e-06	3.12921e-05	0.78576	0.171012	2.41566e-06	2.66082e-05	0.00966097	0.168936	0.953152	0.980126
ENSG00000099949	chr22	20982269	20999032	+	protein_coding	LZTR1	374.004	256.841	309.496	286.925	282.159	267.645	460.347	621.156	566.314	785.911	523.361	434.012	628.539	1384.89	1003.13	674.51	946.483	803.553	1197.44	1279.02	743.919	839.815	931.366	899.643	0.125886	0.25512	0.565984	0.746237	-0.811538	0.281079	0.000893905	0.00623017	-0.778454	0.280128	0.00240358	0.0124754	-0.549367	0.278051	0.0351305	0.0934783	-0.234271	0.271597	0.354371	0.524287
ENSG00000099953	chr22	23768226	23784316	+	protein_coding	MMP11	41.988	92.8081	38.4384	32.4821	50.5661	80.6159	75.0055	202.774	214.367	337.658	247.908	274.465	301.292	225.38	335.795	366.557	466.149	430.475	200.187	283.909	192.706	283.737	581.201	409.881	0.0430753	0.333751	0.866479	0.936892	-1.26854	0.456968	0.000192932	0.00173867	0.264752	0.363976	0.403187	0.578091	-0.460377	0.375646	0.16923	0.309658	0.726006	0.378944	0.027074	0.0815258
ENSG00000099954	chr22	17359949	17558151	+	protein_coding	CECR2	4362.86	1375.93	6848	812.955	608.816	564.311	246.581	687.892	428.735	388.551	630.237	574.591	211.017	731.765	1021.2	94.2246	1787.87	1498.25	94.5669	243.76	191.252	3.41851	16.8464	28.8095	2.20843	0.882254	0.000545528	0.00412823	0.226141	0.507885	0.481582	0.686977	0.969648	0.693563	0.0399495	0.11151	4.64669	0.80565	3.90961e-10	1.06772e-08	-2.92665	0.878704	1.92619e-05	0.00024942
ENSG00000099956	chr22	23786931	23838009	+	protein_coding	SMARCB1	2401.87	1822.71	1393.72	2766.39	2593.03	2321.74	1874.2	1764.22	1627.49	2326.41	1898.42	1814.15	1351.87	1799.2	1433.5	1632.84	1160.54	1138.04	1406.22	1707.28	1194.05	1466.54	1208.13	1003.1	-0.376645	0.210094	0.046758	0.140758	0.474602	0.214172	0.0165009	0.0658029	0.444956	0.218419	0.0320516	0.094784	0.667421	0.221942	0.00171043	0.00781646	-0.207905	0.218442	0.319157	0.48807
ENSG00000099957	chr22	21009808	21028830	+	protein_coding	P2RX6	5.44289	12.95	3.97639	9.92509	16.1812	30.0966	232.517	293.466	476.727	448.253	250.111	273.349	201.99	283.883	281.6	149.381	122.501	71.251	249.313	409.134	279.242	76.3468	238.256	182.024	-0.890894	0.582658	0.0146267	0.058627	-4.04125	0.488905	3.15338e-17	4.80534e-15	0.0375174	0.390028	0.910172	0.959673	0.772229	0.425179	0.0352495	0.0937357	-0.696987	0.413911	0.046146	0.121458
ENSG00000099958	chr22	23834503	23839128	-	protein_coding	DERL3	51.3187	115.471	64.9477	190.381	150.687	128.985	45.9409	23.1009	29.8621	91.0208	77.1269	46.8599	34.9815	7.6725	20.1902	60.9013	19.3423	45.5215	40.5287	31.5454	26.179	1.1395	107.095	137.5	-0.440965	0.572471	0.180874	0.361708	1.47684	0.882742	0.0036022	0.0195865	0.638343	0.627337	0.144324	0.282732	-0.110463	0.587838	0.804896	0.892871	0.756613	0.637787	0.0882375	0.195936
ENSG00000099960	chr22	21028718	21032840	-	protein_coding	SLC7A4	114.301	65.829	21.2074	30.6775	3.03397	13.9734	165.012	128.338	295.422	256.424	82.6359	70.2898	297.907	74.8069	111.577	165.468	16.1186	58.3862	1675.19	209.347	447.224	125.346	265.933	208.214	1.20878	0.945058	0.0182089	0.0693718	-3.16139	0.958768	3.45584e-05	0.000402301	-1.75446	0.899487	0.00318902	0.0156469	-0.300548	0.63923	0.519303	0.678605	-1.16266	0.782849	0.0211733	0.0677292
ENSG00000099968	chr22	17628855	17730855	+	protein_coding	BCL2L13	3741.6	3473.83	2766.24	3138.13	3882.47	3710.48	3441.82	3705.55	3122.72	3462.71	4398.44	4123.67	3416.9	2254.76	2190.1	2382.04	2056.09	2130.6	5860.69	2244.5	2946.59	3090.34	4283.8	5272.14	-0.0770741	0.256621	0.726341	0.855144	0.0499167	0.265226	0.83216	0.921026	0.100217	0.276028	0.694333	0.817096	-0.0683346	0.280455	0.795289	0.885889	0.168204	0.277676	0.514143	0.674445
ENSG00000099974	chr22	23966888	23972556	+	protein_coding	DDTL	0.777556	9.71247	1.32546	1.80456	5.05661	2.14976	0.937569	2.56676	2.13301	3.91487	7.71269	1.11571	0	0	2.12528	0	1.93423	0.989597	3.68443	1.91184	1.45439	0	2.40663	2.61905	0.0879146	0.626292	0.784341	0.889045	0.171212	0.662337	0.600084	0.778402	0.330689	0.774018	0.466341	0.635395	0.557482	0.89945	0.299717	0.467327	-0.14983	0.774538	0.729909	0.84046
ENSG00000099984	chr22	23980058	23983915	+	polymorphic_pseudogene	GSTT2	0	0	1.98819	0	0	0	0	0	2.13301	0	0	3.34713	0	0	9.56377	0	0	2.96879	0	0	2.90877	0	0	3.92857	0.152468	1.2773	0.670439	NA	-0.139376	1.20942	0.661687	NA	0.0145888	1.26269	0.968402	NA	-0.0246569	1.42141	0.957891	NA	0.0317904	1.22057	0.926373	NA
ENSG00000099985	chr22	30262829	30266851	-	protein_coding	OSM	0	0	0	0	0	0	0	0	0	1.95744	0	1.11571	4.51374	0	0	4.59632	0.644743	8.90637	0	0.955922	0	1.1395	2.40663	5.23809	0	1.03512	1	NA	0	0.966282	1	NA	0.271086	1.12131	0.544873	NA	-0.331763	1.18261	0.537652	NA	0.563554	1.22197	0.226741	NA
ENSG00000099991	chr22	24011192	24178628	+	protein_coding	CABIN1	2339.66	414.399	2986.27	451.14	408.574	413.828	374.09	1043.82	900.129	1002.21	1144.78	1105.67	382.54	2884.86	3321.82	271.183	4230.16	4370.06	3357.74	3548.38	3994.47	708.772	350.165	383.69	1.55841	0.889508	0.00415916	0.0217556	-0.378007	0.529504	0.254588	0.464312	-1.1184	0.712038	0.0212367	0.0695664	0.73258	0.638028	0.122001	0.242518	-2.36727	0.849207	0.00011875	0.0011519
ENSG00000099992	chr22	30291990	30326947	-	protein_coding	TBC1D10A	195.944	338.857	149.777	212.938	271.034	228.949	615.983	426.082	509.789	1745.05	945.355	901.495	638.695	468.023	345.358	907.774	388.78	570.008	505.994	664.366	458.132	521.893	2316.38	2476.31	-0.0336609	0.352911	0.897931	0.952844	-0.753994	0.425825	0.0176402	0.0691786	0.87584	0.440332	0.0152475	0.0539837	-0.436201	0.417459	0.229006	0.386409	1.3975	0.474526	0.000285133	0.00234745
ENSG00000099994	chr22	24181487	24189106	+	protein_coding	SUSD2	175.728	32.3749	60.3086	20.7525	19.2151	19.3478	40.3155	88.1255	245.296	60.6805	60.5997	89.2569	30.4678	110.292	62.6958	17.2362	168.923	120.731	358.617	238.025	514.126	11.395	28.8796	41.9048	1.57824	0.885543	0.00380241	0.0202226	-2.09644	0.912783	0.000420147	0.00332904	-1.82753	0.787769	0.00106915	0.00653576	0.873966	0.65604	0.0708062	0.160897	-3.37403	0.770407	4.84864e-07	1.12944e-05
ENSG00000099995	chr22	30331988	30356919	-	protein_coding	SF3A1	4088.39	2538.19	8032.3	4395.01	2526.28	1832.67	1559.18	2189.45	2281.25	2282.37	2295.08	2405.47	1131.82	3478.52	3948.77	828.487	3465.49	4564.02	3695.48	3362.93	4888.92	1626.07	1089	1010.95	0.403536	0.422016	0.162782	0.337504	0.308723	0.411547	0.312984	0.530722	-0.536681	0.458324	0.14604	0.285158	0.674319	0.475704	0.0894256	0.19216	-1.29689	0.527381	0.00162371	0.00938392
ENSG00000099998	chr22	24219654	24245108	-	protein_coding	GGT5	4.66533	0	0	0.902281	0	0	261.582	523.619	1229.68	1265.48	657.782	1479.43	198.605	150.573	222.092	320.594	357.188	494.798	54.0382	220.818	111.988	129.904	22.863	15.7143	0.659333	1.05415	0.15318	0.32431	-9.35562	1.34262	6.88464e-15	7.41725e-13	2.65842	0.812134	3.28789e-05	0.000366875	3.98289	0.770646	1.27619e-08	2.49879e-07	-0.68145	0.616684	0.117413	0.24129
ENSG00000099999	chr22	30368811	30421771	-	protein_coding	RNF215	570.726	417.636	377.757	370.837	352.952	395.555	331.9	692.17	548.183	1652.08	1420.24	1235.09	963.684	827.671	659.9	1336.38	1074.79	1136.06	310.72	595.539	301.785	870.582	1287.55	1071.19	0.213072	0.25952	0.336868	0.543074	-0.390694	0.270182	0.10137	0.251296	1.72879	0.307154	7.39728e-10	3.43535e-08	0.368691	0.280137	0.160683	0.298311	1.28376	0.297122	1.99083e-06	3.72162e-05
ENSG00000100003	chr22	30396941	30425303	+	protein_coding	SEC14L2	42.7656	86.3331	66.9359	242.713	285.193	81.6908	49.6912	106.093	138.646	217.275	155.356	164.01	232.458	297.309	343.233	294.165	346.227	303.806	110.533	134.785	125.077	298.55	246.68	218.69	-1.44807	0.460732	4.51737e-05	0.000503336	0.772195	0.368997	0.00850574	0.0390943	0.41809	0.357725	0.180914	0.331501	-0.417986	0.3624	0.199394	0.349147	0.848652	0.372486	0.00880907	0.0345689
ENSG00000100014	chr22	24270817	24417739	+	protein_coding	SPECC1L	1468.8	484.545	1687.98	716.411	810.069	676.099	789.433	1058.36	989.716	749.698	1035.7	942.776	449.117	1853.87	1547.21	446.992	1181.17	1229.08	2026.43	2232.08	2084.86	1433.5	690.703	732.024	0.420582	0.395817	0.135373	0.298472	-0.222193	0.38228	0.45235	0.662729	-0.929506	0.458142	0.0122028	0.045422	-0.0499321	0.421777	0.891387	0.95163	-0.868612	0.444768	0.0178295	0.0594149
ENSG00000100023	chr22	21666000	21700015	+	protein_coding	PPIL2	1282.97	686.348	1992.17	1452.67	885.919	731.993	822.248	628.857	618.572	338.637	525.565	507.649	378.026	1564.23	1623.72	296.463	1542.87	1511.11	1393.94	1518.96	1433.3	1146.34	539.085	476.667	0.181143	0.400597	0.512551	0.704278	0.314259	0.426643	0.311114	0.528442	-1.27099	0.56324	0.00309124	0.015298	-0.468206	0.483924	0.243461	0.404031	-0.69398	0.487041	0.0731178	0.170842
ENSG00000100024	chr22	24494107	24528390	+	protein_coding	UPB1	20.2164	1.07916	2.65093	72.1824	29.3284	26.872	2.81271	5.98911	5.33252	3.91487	19.8326	15.62	14.6697	2.87719	9.56377	1.14908	12.2501	14.844	2.45628	6.69145	4.36316	1.1395	1.20332	0	-1.53086	1.0549	0.00947602	0.0417201	2.36431	1.1749	0.000963318	0.00661287	0.744142	0.776694	0.12336	0.252936	2.56384	1.46577	0.00332475	0.013617	-0.971123	1.07075	0.0744543	0.173075
ENSG00000100027	chr22	21697536	21735794	-	protein_coding	YPEL1	343.68	369.074	389.023	71.2802	71.8039	124.686	95.6321	352.502	236.764	599.954	531.074	486.45	882.437	817.122	801.231	725.07	761.442	466.1	265.279	290.6	193.433	127.625	160.041	44.5238	1.92449	0.454181	1.28202e-06	2.29244e-05	-1.02319	0.420953	0.00134466	0.00877057	0.894976	0.394892	0.00748872	0.0308197	2.11208	0.439668	6.17644e-08	1.03475e-06	-0.939472	0.397795	0.00566893	0.0247898
ENSG00000100028	chr22	24555958	24582052	+	protein_coding	SNRPD3	886.413	1183.84	2279.13	983.486	1419.9	1262.98	871.939	1179	1223.28	665.528	889.163	1082.24	771.85	1480.79	1384.62	549.261	865.89	707.562	1637.11	1813.38	2122.68	786.258	895.266	1035.83	0.173638	0.278917	0.455272	0.657746	0.123224	0.28825	0.622366	0.794574	-0.933426	0.321484	0.00111295	0.00675151	-0.0373124	0.307929	0.896003	0.954304	-0.893426	0.316692	0.00176034	0.0100336
ENSG00000100029	chr22	30576625	30607083	-	protein_coding	PES1	8201.66	7189.39	5713.41	12039.1	12532.3	8174.45	5575.72	3144.28	4457.99	5647.2	3366.04	3909.45	2453.22	2421.63	1754.42	3344.97	1463.57	1910.91	3346.69	3317.05	3036.76	4947.73	4885.46	5827.38	-0.480956	0.273516	0.0361108	0.116105	1.12734	0.307191	1.42116e-05	0.000187739	0.353878	0.281509	0.171693	0.31939	-0.244094	0.2846	0.359973	0.531215	0.600625	0.28548	0.0224841	0.0708666
ENSG00000100030	chr22	21759657	21867680	-	protein_coding	MAPK1	4600.8	6223.54	4934.7	4372.45	4946.38	5407.72	9649.46	6682.14	6443.82	4298.53	5566.36	6754.51	4010.46	3029.68	3880.77	3138.14	3620.23	4085.06	7125.68	4163.04	6845.8	8773.05	7679.56	7206.31	0.0789121	0.216232	0.684562	0.82896	-0.542076	0.226352	0.00886003	0.040307	-0.113142	0.227968	0.600474	0.746694	-0.470198	0.231844	0.0340105	0.0911144	0.348202	0.229508	0.110374	0.230691
ENSG00000100031	chr22	24594811	24629005	+	protein_coding	GGT1	4.66533	2.15833	15.2428	0.902281	2.02265	13.9734	15.0011	26.5232	115.182	19.5744	45.1743	119.381	0	3.83625	3.18792	3.44724	20.6318	28.6983	4.91257	4.77961	7.27194	2.27901	2.40663	7.85714	0.126539	0.59005	0.686878	0.829808	-2.23534	1.26065	0.00186342	0.011425	2.47061	1.13026	0.000915931	0.00574729	3.03227	1.17567	0.000298506	0.00178536	-0.176841	0.701954	0.681874	0.80483
ENSG00000100033	chr22	18912777	18936553	-	protein_coding	PRODH	5799.01	938.873	1436.14	664.981	210.355	192.403	44.0658	0.855587	4.26602	9.78718	6.61088	4.46284	29.3393	9.59063	4.25056	29.8761	1.93423	7.91678	7.36885	4.77961	9.45352	0	1.20332	7.85714	2.00125	1.19227	0.00443976	0.0228959	3.80526	1.09998	2.40885e-05	0.000294498	-0.0197781	0.69784	0.963608	0.989489	0.540963	0.845146	0.304002	0.471904	-0.493209	0.792048	0.282224	0.448971
ENSG00000100034	chr22	21919425	21952848	-	protein_coding	PPM1F	1378.61	958.298	1028.56	1359.74	1515.97	1235.04	2028.9	5244.75	4439.86	3699.56	3093.89	4039.99	1431.98	2646.05	2285.74	1408.77	2537.06	2444.3	2118.54	2297.08	2401.19	2316.61	1817.01	1712.86	-0.207095	0.272188	0.365783	0.573005	-1.32084	0.336538	2.08263e-06	3.50868e-05	0.568686	0.29799	0.0356607	0.102545	0.787828	0.305242	0.00518438	0.0197403	-0.188002	0.293703	0.486628	0.651485
ENSG00000100036	chr22	30635781	30669016	+	protein_coding	SLC35E4	254.261	355.045	336.005	162.411	177.993	135.435	144.386	167.695	199.436	194.765	150.948	160.662	145.568	279.087	234.844	251.649	275.95	285.993	305.807	324.057	272.698	518.475	216.597	217.381	0.786907	0.311175	0.00161699	0.00999083	-0.0792188	0.278221	0.745412	0.870065	-0.716943	0.298843	0.0081007	0.0328504	-0.81036	0.302829	0.00378539	0.0151512	0.0680764	0.287867	0.797879	0.885349
ENSG00000100038	chr22	21957025	21982813	-	protein_coding	TOP3B	665.588	441.378	776.721	654.153	793.888	772.838	555.041	361.058	353.013	245.658	277.657	307.936	245.999	962.899	823.547	182.704	900.706	904.492	657.056	851.726	789.732	643.82	487.343	534.286	-0.131573	0.356698	0.618403	0.782898	0.515161	0.397727	0.0901924	0.231963	-1.17149	0.472758	0.00211386	0.0112627	-0.788778	0.440248	0.0359778	0.09534	-0.339184	0.410021	0.329027	0.497804
ENSG00000100053	chr22	25199858	25207359	+	protein_coding	CRYBB3	3.88778	7.55415	5.96458	1.80456	3.03397	5.37439	3.75028	0.855587	2.13301	7.82975	2.20363	3.34713	0	0	0	0	1.28949	8.90637	0	0	2.18158	0	0	0	0.204097	0.69739	0.550735	0.735334	0.14207	0.680116	0.66257	0.82037	0.875789	1.09281	0.110779	0.23441	2.17772	1.66515	0.0114114	0.0376888	-0.467807	1.01486	0.315109	0.483806
ENSG00000100055	chr22	37282027	37315341	+	protein_coding	CYTH4	1.55511	0	12.5919	0	0	0	0	0.855587	4.26602	0.978718	5.50906	1.11571	6.77061	1.91813	0	6.89449	8.38166	7.91678	2.45628	0	0	0	1.20332	0	1.71431	1.78843	0.0209274	0.0771631	-0.690861	1.2588	0.129153	0.297283	0.437324	1.03997	0.363287	0.538996	0.723628	1.25328	0.22339	0.379427	-0.143917	0.982494	0.735418	0.844609
ENSG00000100056	chr22	19130279	19144684	-	protein_coding	ESS2	806.325	658.29	873.48	961.831	912.213	619.13	842.875	829.064	759.351	832.889	667.698	593.558	609.355	1265	941.5	769.884	885.232	765.948	1153.23	1289.54	1023.89	850.07	975.888	817.143	-0.0745597	0.215834	0.700692	0.838857	0.0310899	0.221297	0.878868	0.94785	-0.660772	0.231784	0.00247249	0.0127529	-0.308777	0.231422	0.163541	0.30208	-0.354975	0.229089	0.103039	0.21913
ENSG00000100058	chr22	25448105	25520854	+	transcribed_unprocessed_pseudogene	CRYBB2P1	377.114	247.129	330.04	355.499	261.933	232.174	346.901	163.417	153.577	154.637	157.559	174.051	137.669	342.385	268.848	145.933	234.042	218.701	439.675	508.55	434.862	352.107	446.43	599.762	0.113533	0.291053	0.634171	0.794157	0.261621	0.306142	0.315551	0.533561	-1.33519	0.361588	2.23034e-05	0.000263033	-1.36881	0.357132	1.89088e-05	0.000162333	0.0125338	0.318892	0.965412	0.988557
ENSG00000100060	chr22	37469063	37486393	-	protein_coding	MFNG	63.7596	57.1957	51.693	7.21824	4.04529	1.07488	31.8774	462.873	413.804	1058.97	785.592	1515.14	111.715	78.6432	87.1366	96.5228	30.3029	65.3134	1.22814	11.4711	7.99913	4.55802	0	5.23809	3.37444	0.809638	4.07955e-06	6.28464e-05	-5.75625	0.801826	3.70189e-14	3.40229e-12	6.80113	0.763025	2.37715e-21	1.50309e-18	7.93093	0.856309	3.82416e-22	9.62922e-20	-0.539396	0.677696	0.225082	0.384783
ENSG00000100065	chr22	37490362	37519542	-	protein_coding	CARD10	776	473.753	814.497	219.254	162.823	158.007	238.143	456.884	439.4	457.061	460.558	451.863	130.899	333.754	275.224	139.039	508.702	646.207	179.309	324.057	287.241	844.373	133.568	58.9286	1.41135	0.776508	0.00362463	0.0194571	-0.545641	0.519405	0.107792	0.261294	0.479403	0.536082	0.233351	0.396967	0.257275	0.536237	0.546567	0.700956	0.232904	0.516432	0.556273	0.707476
ENSG00000100068	chr22	25351418	25405377	-	transcribed_unprocessed_pseudogene	LRP5L	20.994	3.23749	70.9123	0	2.02265	1.07488	2.81271	9.41146	3.19951	39.1487	28.6471	22.3142	4.51374	77.6841	69.0717	3.44724	96.7115	63.3342	22.1066	46.8402	21.8158	5.69752	6.01658	3.92857	3.84126	1.30742	0.000114261	0.00110286	-0.802909	1.03426	0.0764651	0.206318	-0.00410534	0.655451	0.992324	1	1.51251	1.03219	0.0187442	0.0564298	-1.37057	1.01376	0.0181746	0.0603011
ENSG00000100075	chr22	19175581	19178739	-	protein_coding	SLC25A1	2766.54	6812.76	5936.08	8908.22	7186.46	7175.89	6494.54	4661.24	3874.61	8171.32	6350.85	6473.36	3620.02	3850.64	3707.55	5344.38	4119.26	6280.97	6649.16	7546.05	5985.53	6366.41	6014.17	5285.24	-0.457879	0.253332	0.0354908	0.114646	0.519604	0.256939	0.0234203	0.0858852	0.0497214	0.259496	0.837216	0.912802	0.223319	0.263787	0.370662	0.542065	-0.168683	0.261042	0.490282	0.654703
ENSG00000100077	chr22	25564675	25729294	+	protein_coding	GRK3	1335.84	1212.98	2412.34	972.658	952.666	1016.84	540.04	518.486	414.87	438.466	514.546	637.071	424.292	544.748	880.929	261.99	847.193	1172.67	266.507	280.085	372.323	158.391	150.414	127.024	0.498743	0.351636	0.0617807	0.172834	0.720897	0.367666	0.0137723	0.0572111	0.622754	0.371656	0.0522367	0.135825	1.67428	0.422893	5.6697e-06	5.69273e-05	-0.866526	0.38482	0.00900477	0.0351268
ENSG00000100078	chr22	31134807	31140508	-	protein_coding	PLA2G3	137.627	818.006	905.954	629.792	496.559	635.253	90.0067	41.9238	13.8646	184.978	39.6653	58.017	11.2844	0.959063	0	50.5596	4.5132	10.8856	146.149	108.975	139.621	104.834	137.178	89.0476	0.0275851	0.496401	0.924756	0.967665	3.16922	0.923754	2.35725e-05	0.000288938	-0.237126	0.603948	0.571318	0.72376	-0.122989	0.627395	0.78954	0.881706	-0.124454	0.596212	0.765114	0.86522
ENSG00000100079	chr22	37570248	37582616	-	protein_coding	LGALS2	0	0	0.662731	2.70684	0	0	1.87514	0	1.0665	0	0	0	0	1.91813	0	5.7454	0.644743	1.97919	2.45628	2.86777	7.99913	0	0	0	-0.280737	1.05061	0.491435	NA	-0.0100072	0.867254	0.976092	NA	-1.24229	1.54766	0.0473344	NA	0	1.14712	1	NA	-1.09555	1.46695	0.0575991	NA
ENSG00000100083	chr22	37608725	37633564	+	protein_coding	GGA1	1344.39	1127.73	1372.52	1183.79	1241.9	912.572	1149.46	1288.51	1252.08	1618.8	1752.98	1582.08	875.666	1726.31	1481.32	895.134	1785.94	1742.68	1145.86	1561.02	1143.15	1096.2	1327.26	1192.98	0.158687	0.235677	0.443925	0.647905	-0.118854	0.241992	0.587953	0.769393	0.320759	0.250832	0.171857	0.319559	0.411451	0.254652	0.0884462	0.190633	-0.0801293	0.251121	0.734681	0.844066
ENSG00000100084	chr22	19330698	19447450	-	protein_coding	HIRA	729.347	433.824	821.124	794.007	500.605	360.084	449.096	321.701	264.493	178.127	152.05	152.852	178.293	843.016	566.388	207.984	362.99	300.837	681.619	908.126	651.565	488.848	209.377	195.119	0.147562	0.353888	0.575374	0.753126	0.430514	0.38559	0.149344	0.327379	-1.9827	0.500498	2.69945e-06	4.42904e-05	-0.694944	0.43165	0.0610318	0.143942	-1.03498	0.444589	0.0047693	0.0217263
ENSG00000100092	chr22	37634654	37656117	+	protein_coding	SH3BP1	259.704	118.708	429.45	277	112.257	105.338	167.825	280.633	316.752	692.933	578.452	534.426	162.495	433.496	342.17	229.816	462.926	583.862	141.236	301.115	294.513	70.6493	34.8961	36.6667	0.390874	0.409496	0.17028	0.348328	-0.371337	0.408182	0.224682	0.428657	0.969359	0.486642	0.0120464	0.0449279	3.49398	0.533728	4.26099e-12	1.76467e-10	-2.06156	0.577292	7.68146e-06	0.000116529
ENSG00000100095	chr22	26169462	26383597	+	protein_coding	SEZ6L	34.99	5.39582	23.8583	113.687	96.0756	82.7657	31.8774	11.9782	15.9976	0	3.30544	5.57856	2.25687	3.83625	1.06264	9.19265	7.09218	4.94798	2.45628	12.427	9.45352	1.1395	6.01658	1.30952	-1.72785	0.795345	0.00123808	0.00803639	1.73107	0.807772	0.000720539	0.00523022	-0.831719	0.727497	0.0803312	0.186655	0.0151909	0.685545	0.974581	0.999712	-0.814484	0.723703	0.0825084	0.186475
ENSG00000100097	chr22	37675636	37679802	+	protein_coding	LGALS1	1605.65	2904.03	513.617	660.469	512.741	1213.54	3258.05	4087.14	7855.87	13329.2	6901.75	11883.4	8226.3	2419.72	4275.01	31674.4	5621.52	11519.9	17787.2	11480.6	7754.79	107199	59643.5	47318.3	0.551336	0.533472	0.092124	0.229881	-2.35099	0.738843	2.75952e-05	0.000332211	-0.123574	0.495107	0.747189	0.852291	-2.3919	0.68173	1.69773e-05	0.000147461	2.09791	0.703072	6.91941e-05	0.000732242
ENSG00000100099	chr22	26443423	26483837	-	protein_coding	HPS4	1510.79	1168.73	1455.36	1147.7	1247.97	1051.23	1198.21	1295.36	1051.57	1306.59	1562.37	1607.74	1114.89	1693.7	1778.86	1019.23	1997.41	1777.32	1384.12	1318.22	1226.05	1157.74	1069.75	906.19	0.215688	0.211825	0.258796	0.458386	-0.0348876	0.215833	0.861368	0.938662	0.170636	0.221599	0.417801	0.591818	0.476511	0.225631	0.0276292	0.0769925	-0.296739	0.223301	0.16325	0.305592
ENSG00000100100	chr22	31281594	31292534	-	protein_coding	PIK3IP1	17.1062	176.983	70.9123	40.6026	30.3397	64.4927	344.088	964.247	966.253	2525.09	1237.34	1387.94	607.098	655.999	703.468	1548.96	993.549	1259.76	1780.81	1146.15	1185.33	822.722	2443.93	3403.45	0.494466	0.496991	0.115354	0.267395	-3.88431	0.598649	1.97749e-11	1.11476e-09	0.205308	0.475101	0.584496	0.734454	-0.255217	0.494431	0.530283	0.687778	0.454255	0.489279	0.240239	0.402001
ENSG00000100104	chr22	26483877	26494658	+	protein_coding	SRRD	1200.55	1692.13	1296.97	2057.2	2408.97	1907.91	1789.82	1646.15	1781.06	1170.55	1729.85	1711.5	1251.44	1380.09	1333.61	1229.52	1206.31	1254.81	1048.83	1118.43	1006.44	1417.54	2696.63	2723.81	-0.512917	0.211768	0.00697294	0.0327867	0.250847	0.209749	0.19799	0.394877	0.492944	0.216914	0.0168119	0.0580891	-0.529739	0.21812	0.0115106	0.0379617	1.03312	0.221693	8.81797e-07	1.8764e-05
ENSG00000100105	chr22	31325804	31346346	-	protein_coding	PATZ1	4008.3	3574.19	4205.69	3102.94	3232.19	3127.9	2705.82	2861.94	2865.7	2199.18	2562.82	3065.97	1839.35	3204.23	2941.39	1662.72	2174.72	1947.53	2187.32	2283.7	2340.84	1349.17	1072.15	661.309	0.259674	0.214349	0.177837	0.35823	0.142117	0.217996	0.480424	0.686148	0.18086	0.224172	0.395335	0.570883	1.27236	0.236443	1.40723e-08	2.71733e-07	-1.06065	0.233203	1.39337e-06	2.71995e-05
ENSG00000100106	chr22	37697048	37776556	+	protein_coding	TRIOBP	1696.63	818.006	2308.29	1567.26	1528.11	1542.45	2227.66	2855.95	3117.39	1813.57	2320.42	2430.02	1187.11	3827.62	4607.61	959.483	3814.3	4267.14	5166.79	6095.91	6230.59	3166.68	1920.49	1839.88	0.0307259	0.359543	0.907466	0.957566	-0.516708	0.405664	0.0923391	0.236238	-1.10849	0.477289	0.00377859	0.0180128	-0.0583442	0.423325	0.873561	0.941419	-1.02604	0.459722	0.00620596	0.0265024
ENSG00000100109	chr22	26491225	26512505	-	protein_coding	TFIP11	1111.9	1178.45	1280.4	1581.7	1867.91	2016.47	1342.6	1423.7	1652.01	1287.01	1324.38	1482.78	1029.13	1767.55	1608.84	1239.86	1500.32	1460.64	1856.95	1818.16	1783.08	1712.68	2298.33	2501.19	-0.539911	0.186708	0.00164123	0.0101248	0.275271	0.184995	0.115153	0.27416	-0.386792	0.188901	0.0334667	0.0979338	-0.635421	0.191079	0.000602544	0.00322056	0.238241	0.188496	0.191035	0.34272
ENSG00000100116	chr22	37807905	37817176	+	protein_coding	GCAT	1182.66	2205.81	1078.93	1696.29	2146.03	1738.08	1398.85	881.255	828.674	1797.91	982.817	705.129	989.638	603.251	406.992	1199.64	241.134	348.338	1644.48	1691.98	1252.95	2350.8	4842.14	5319.28	-0.168307	0.37873	0.534353	0.722552	0.510458	0.422903	0.102712	0.253454	-0.272605	0.432389	0.443303	0.615949	-1.5428	0.527428	0.000362883	0.00209469	1.09589	0.490988	0.00511404	0.0229301
ENSG00000100121	chr22	22644475	22647903	+	protein_coding	GGTLC2	0	0	0	0	0	0	79.6934	5.13352	2.13301	0.978718	1.10181	1.11571	0	0	0	0	0	1.97919	52.8101	9.55922	7.27194	1.1395	22.863	6.54762	0	0.930524	1	1	-4.74853	2.07944	0.000182918	0.00166366	-1.91522	1.61195	0.0120516	0.0449337	-1.25295	1.38472	0.0678417	0.155635	-0.334809	0.879484	0.455883	0.623254
ENSG00000100122	chr22	26599278	26618027	-	protein_coding	CRYBB1	63.7596	219.07	53.0185	221.961	207.321	110.713	22.5017	47.0573	84.2538	19.5744	5.50906	41.2813	4.51374	13.4269	15.9396	0	0.644743	1.97919	0	0.955922	1.45439	0	7.21989	1.30952	-0.271812	0.515038	0.372871	0.580118	0.982996	0.746386	0.0197353	0.0754802	3.57852	1.21931	6.84725e-05	0.000681409	2.15001	1.02823	0.00201271	0.00894616	0.629792	0.866779	0.189128	0.340021
ENSG00000100124	chr22	37830855	37849327	-	protein_coding	ANKRD54	365.451	595.698	483.131	569.339	753.435	686.848	864.439	707.571	808.41	719.358	752.538	745.295	689.474	920.7	793.793	736.561	697.612	841.157	969.004	1142.33	980.257	860.326	1026.43	1333.1	-0.413027	0.191177	0.0184992	0.0702376	-0.217316	0.190964	0.226628	0.430881	-0.445733	0.195171	0.0173703	0.0596422	-0.50764	0.196954	0.00777149	0.0275964	0.0539885	0.19412	0.773172	0.870008
ENSG00000100129	chr22	37848868	37889407	+	protein_coding	EIF3L	8608.32	13460.4	10728.3	12664.4	13282.7	12711.5	11672.7	15781.3	15978.4	19230.8	21095.3	22444.8	13707.1	9821.76	12602.9	9085.78	10533.2	11134	12091.1	7829.95	10064.4	12649.6	7221.09	6861.9	-0.190139	0.222844	0.338648	0.544949	-0.141523	0.227855	0.498172	0.700613	0.97886	0.244489	1.72275e-05	0.000211991	1.15467	0.246026	6.88845e-07	8.66389e-06	-0.149026	0.235526	0.50466	0.66667
ENSG00000100138	chr22	41673933	41690504	-	protein_coding	SNU13	8654.19	10957.8	5755.82	9547.93	10301.3	6206.35	7489.3	5722.17	6704.04	7396.17	7626.75	8108.99	5968.3	4402.1	3498.21	6774.98	2774.97	3104.37	5591.73	5047.27	3673.78	7725.84	7701.22	9257.02	-0.0271149	0.275959	0.906535	0.957204	0.29527	0.289856	0.239606	0.446967	0.584014	0.308115	0.0356964	0.10262	-0.0806865	0.306073	0.776314	0.872115	0.670283	0.309478	0.0171084	0.057597
ENSG00000100139	chr22	37905657	37942822	+	protein_coding	MICALL1	2182.6	304.324	1454.03	889.649	440.937	371.908	967.572	1011.3	963.053	363.105	442.929	488.681	137.669	1665.89	1117.9	178.108	1143.13	1186.53	2198.37	2940.42	3489.07	1059.74	374.231	278.929	0.570499	0.612512	0.102768	0.246952	-0.348928	0.516109	0.287887	0.502727	-2.20895	0.809863	0.000227734	0.00186514	-0.241696	0.579007	0.586641	0.732506	-1.6863	0.787401	0.00167556	0.0096411
ENSG00000100142	chr22	37952607	38041915	+	protein_coding	POLR2F	2263.46	4983.58	1974.28	3966.43	5390.35	3724.46	3321.81	1847.21	2314.31	2053.35	1498.47	1452.66	2325.71	1752.21	1216.72	3077.24	848.482	893.606	2012.92	2289.43	1434.03	2655.05	4220.03	5032.5	-0.29234	0.363389	0.276124	0.477995	0.523708	0.390239	0.0821311	0.21736	-0.142308	0.395255	0.671471	0.801436	-1.01681	0.442104	0.0070067	0.0253235	0.805748	0.422846	0.0230419	0.0721148
ENSG00000100146	chr22	37970686	37987422	-	protein_coding	SOX10	244.93	51.7999	303.531	51.43	25.2831	8.59903	0	4.27794	0	3.91487	4.40725	1.11571	11.2844	310.736	47.8188	3.44724	21.9213	1.97919	4.91257	84.1211	50.1764	0	3.60995	0	1.49346	1.26256	0.01882	0.0711521	2.76913	1.62708	0.00185388	0.0113914	-2.42003	1.36993	0.0025604	0.0131267	0.490919	0.965443	0.365542	0.536727	-3.5224	1.54313	0.00029841	0.00243638
ENSG00000100147	chr22	41800679	41832164	+	protein_coding	CCDC134	593.275	348.57	675.323	443.922	304.408	299.891	288.771	259.243	254.894	283.828	256.722	302.358	260.669	423.906	735.348	171.213	776.271	1098.45	707.41	446.415	613.024	259.807	204.564	205.595	0.365119	0.376613	0.182889	0.364524	0.239361	0.375116	0.414223	0.628707	-0.811603	0.435095	0.0233443	0.0746362	0.252788	0.415427	0.484489	0.649216	-1.09838	0.451494	0.00304339	0.0152654
ENSG00000100150	chr22	31753867	31908033	+	protein_coding	DEPDC5	272.144	262.237	475.841	185.87	201.253	193.478	167.825	247.265	223.966	136.042	159.763	204.175	112.844	321.286	342.17	118.355	430.688	402.766	229.663	267.658	226.157	186.879	89.0453	95.5952	0.497908	0.384984	0.0751052	0.199241	-0.0880758	0.360083	0.758734	0.877658	-0.395551	0.394338	0.237577	0.402337	0.33162	0.404848	0.349858	0.521206	-0.735425	0.411454	0.0346147	0.0980571
ENSG00000100151	chr22	38056311	38075701	+	protein_coding	PICK1	953.283	645.34	917.883	330.235	265.978	292.367	478.16	304.589	318.885	337.658	170.781	204.175	410.751	911.11	870.303	515.937	883.298	772.875	338.967	648.115	459.586	804.49	989.125	1085.6	1.33734	0.388728	1.40298e-05	0.000183169	-0.229632	0.300552	0.37247	0.589451	-0.865954	0.333789	0.00334116	0.0162671	-1.88462	0.357744	6.72871e-09	1.41489e-07	0.843224	0.326776	0.00400999	0.0189546
ENSG00000100154	chr22	27978014	28679865	-	protein_coding	TTC28	413.66	100.362	583.204	254.443	196.197	198.853	252.206	1049.81	677.23	644.975	1131.56	898.147	347.558	2178.03	2711.86	273.481	3749.18	3472.5	1575.71	1494.11	1808.53	995.927	225.02	161.071	0.290628	0.538712	0.350472	0.557596	-0.77584	0.692873	0.0473494	0.145415	-0.458014	0.613389	0.28367	0.454447	0.555966	0.644671	0.239545	0.399585	-1.09311	0.733986	0.0245897	0.0758335
ENSG00000100156	chr22	38078134	38084093	-	protein_coding	SLC16A8	15.5511	5.39582	11.2664	5.41368	0	23.6473	2.81271	1.71117	18.1306	41.1062	2.20363	40.1656	69.963	7.6725	46.7562	185.002	7.73692	32.6567	11.0533	0.955922	5.09035	2.27901	15.6431	69.4048	0.0397294	0.659507	0.903712	0.955619	0.0882712	0.658969	0.783535	0.891693	0.96137	1.03519	0.0822169	0.189745	-0.0238036	0.804201	0.962051	0.991465	0.95748	1.0256	0.0745801	0.173293
ENSG00000100162	chr22	41938737	41947152	-	protein_coding	CENPM	1447.03	1576.66	942.404	2273.75	2615.28	1819.77	1413.85	620.301	701.76	766.336	464.965	436.243	577.759	445.005	251.846	489.508	161.831	87.0845	680.391	1110.78	633.386	422.756	185.311	57.619	-0.377532	0.453646	0.203128	0.390438	0.760497	0.524645	0.0299725	0.10329	-0.343574	0.484205	0.366004	0.541524	0.968588	0.552341	0.0272607	0.076134	-1.39573	0.603177	0.00186989	0.0105284
ENSG00000100167	chr22	41969475	41998221	+	protein_coding	SEPTIN3	1884.02	1763.35	2823.9	489.036	487.458	934.07	113.446	124.06	145.045	163.446	239.093	251.035	276.467	209.076	492.003	203.387	367.504	616.519	50.3538	65.9586	71.9922	48.9987	126.348	47.1429	1.55445	0.503436	5.88987e-05	0.00062941	2.16358	0.491848	1.70866e-07	3.90693e-06	1.53373	0.471022	7.59242e-05	0.000742383	1.31312	0.450418	0.000610419	0.00325643	0.174686	0.396724	0.607313	0.748369
ENSG00000100170	chr22	32043261	32113029	+	protein_coding	SLC5A1	0	0	2.65093	0.902281	2.02265	2.14976	33.7525	5.13352	4.26602	0	6.61088	2.23142	0	1.91813	0	6.89449	2.57897	1.97919	2.45628	0.955922	7.27194	0	3.60995	1.30952	-0.181102	0.782021	0.615194	0.780469	-1.28159	1.3318	0.0264721	0.0940713	-0.102122	0.789324	0.818416	0.900104	0.290707	0.905641	0.577106	0.725018	-0.351835	0.852295	0.434365	0.603263
ENSG00000100196	chr22	38468078	38483447	+	protein_coding	KDELR3	327.351	1947.89	305.519	684.831	758.492	902.898	3521.51	2824.29	3901.27	4468.83	4887.64	7303.44	4228.25	1631.37	2792.62	6779.58	4150.21	9071.63	4953.1	2892.62	4038.11	10858.3	29622	40857.1	0.0644201	0.400493	0.814491	0.905866	-1.69276	0.684979	0.000252918	0.00217471	0.314718	0.472649	0.401159	0.576289	-1.9501	0.614169	8.11062e-05	0.000580525	2.47491	0.633122	1.74796e-06	3.31355e-05
ENSG00000100201	chr22	38483438	38507660	-	protein_coding	DDX17	9753.66	15609	10559.3	11557.3	17070.1	15627.7	10014.2	15199.5	16602.3	7560.6	11374	12214.8	11293.4	17927.8	14993.9	12188.3	19803.3	13686.1	11463.5	14908.6	13048.8	9554.75	8263.16	7882.02	-0.230863	0.245223	0.278999	0.480902	0.0662898	0.250419	0.768673	0.883033	-0.296518	0.260633	0.221795	0.383446	0.248745	0.263842	0.31873	0.48855	-0.54624	0.263774	0.0265036	0.0802687
ENSG00000100206	chr22	38518948	38570204	-	protein_coding	DMC1	128.297	137.054	186.228	84.8144	172.936	136.51	107.82	98.3925	100.251	30.3403	51.7852	70.2898	97.0455	106.456	105.201	42.516	55.4479	30.6775	50.3538	165.374	165.073	9.11604	7.21989	1.30952	0.120021	0.328708	0.637407	0.796676	0.24113	0.348512	0.39283	0.608396	-1.08378	0.42435	0.00212623	0.0113148	2.84931	0.592101	6.09885e-08	1.02425e-06	-4.19224	0.549426	3.47329e-15	5.77739e-13
ENSG00000100207	chr22	42160013	42343616	-	protein_coding	TCF20	90.1964	16.1875	178.937	18.0456	24.2717	9.67391	7.50055	35.0791	15.9976	29.3616	34.1562	26.7771	14.6697	99.7425	132.83	0	95.422	118.752	73.6885	76.4737	71.9922	31.9061	7.21989	1.30952	1.32421	1.12707	0.0217309	0.0795187	-0.0508869	0.587736	0.872712	0.944436	-0.572112	0.76726	0.222621	0.384496	0.54392	0.79095	0.290577	0.457496	-1.28461	0.994801	0.0235999	0.0735103
ENSG00000100209	chr22	28742039	28757515	+	protein_coding	HSCB	891.079	703.615	549.404	886.942	904.122	936.22	605.67	607.467	722.023	958.165	756.945	695.088	1067.5	635.859	596.142	1894.83	519.663	657.092	578.455	561.126	575.937	750.934	966.262	1453.57	-0.223898	0.314535	0.369532	0.576894	0.349715	0.32991	0.200987	0.398399	0.387666	0.348018	0.205552	0.362868	-0.326094	0.35324	0.307194	0.475395	0.720386	0.358174	0.022216	0.0702465
ENSG00000100211	chr22	38656636	38673854	+	protein_coding	CBY1	1501.46	1276.65	953.008	2206.98	2288.62	2060.54	1981.08	1688.93	1621.09	1757.78	1901.73	1562	2938.45	2329.56	1833.06	3149.63	1275.3	1242.93	2338.38	2675.62	1674.73	1783.32	1871.15	1881.79	-0.628357	0.290193	0.00838071	0.0379984	0.241782	0.273886	0.315955	0.533976	-0.30327	0.285438	0.247076	0.41333	-0.0739058	0.288892	0.784497	0.878213	-0.233558	0.286053	0.376891	0.547051
ENSG00000100216	chr22	38681957	38685421	+	protein_coding	TOMM22	7086.64	12825.9	5086.46	13205.8	16861.8	12692.2	8709.08	6755.72	8033.98	6996.86	7030.67	6164.3	8815.34	4466.36	3524.78	8574.44	2241.77	1989.09	4343.94	4308.34	3372	5283.88	6284.91	6789.88	-0.471185	0.387963	0.0926897	0.230983	0.567501	0.392788	0.0607945	0.174798	0.556902	0.408874	0.104582	0.22526	0.105735	0.40457	0.765673	0.864783	0.455256	0.403271	0.185195	0.334761
ENSG00000100218	chr22	23059415	23145021	-	protein_coding	RSPH14	10.8858	1.07916	6.62731	1.80456	1.01132	2.14976	8.43812	12.8338	19.1971	31.319	35.258	32.3556	84.6327	64.2572	59.5079	212.58	50.9347	48.4902	11.0533	12.427	5.81755	13.6741	1.20332	0	0.91425	0.933792	0.0515468	0.151104	-2.09245	1.18642	0.00198207	0.0120073	1.13486	0.719498	0.0202781	0.0670949	2.07313	0.883108	0.00105332	0.00517917	-0.470923	0.630281	0.275515	0.441483
ENSG00000100219	chr22	28794555	28800597	-	protein_coding	XBP1	7749.9	9553.84	5574.23	8222.48	9042.24	10659.6	9544.46	7339.23	9295.65	11279.7	11085.3	10514.5	6808.98	4655.29	4363.2	8084.93	4535.77	6029.61	5197.5	5668.62	6507.66	11554.6	17555.2	22390.2	-0.221638	0.242655	0.295036	0.498651	0.0757899	0.24796	0.734706	0.863264	0.822469	0.266271	0.000811359	0.00524131	-0.5858	0.263396	0.0184249	0.0556349	1.45334	0.277303	1.16002e-08	4.32856e-07
ENSG00000100220	chr22	32387582	32412248	-	protein_coding	RTCB	10111.3	10910.3	5706.12	13345.6	17362.4	16504.8	11054.9	10676	12163.5	13111.9	13515.9	12545.1	8663	5785.07	5080.49	12616.9	4495.15	5718.88	6495.64	6614.02	5917.9	8718.35	12414.6	14649.6	-0.610202	0.311733	0.0144795	0.0581783	0.362556	0.295729	0.154386	0.33532	0.894154	0.324039	0.00192005	0.0104568	0.111976	0.311005	0.697255	0.817321	0.777076	0.317196	0.00666391	0.0280047
ENSG00000100221	chr22	38685543	38701556	-	protein_coding	JOSD1	871.64	1191.4	801.242	1635.83	2009.5	2197.05	3320.87	2814.03	3217.64	1797.91	2423.99	2720.1	2907.98	2922.26	2943.52	1858.06	2303.67	2381.96	3430.2	3003.51	3304.37	4749.46	3863.84	3614.29	-0.946193	0.197663	1.02338e-07	2.43024e-06	-0.616298	0.185656	0.000419052	0.0033226	-0.456733	0.186713	0.0111073	0.0421453	-0.778515	0.189147	2.16116e-05	0.000182857	0.308181	0.186236	0.0871104	0.194017
ENSG00000100225	chr22	32474676	32498829	+	protein_coding	FBXO7	3495.11	4680.33	2832.51	4770.36	5028.3	5298.08	6345.47	6011.36	6150.53	4539.3	5980.64	6463.31	4108.63	4504.72	4074.17	4323.99	4422.29	4496.73	4343.94	4493.79	4296.26	4950.01	6055.08	6482.14	-0.408824	0.164746	0.00814237	0.0371844	-0.269416	0.165285	0.0880566	0.228059	0.350582	0.167964	0.0315441	0.0937992	-0.040352	0.168552	0.806564	0.89413	0.392158	0.16834	0.0166481	0.0563444
ENSG00000100226	chr22	38705742	38738299	+	protein_coding	GTPBP1	5462.33	3693.98	4294.5	2875.57	2666.86	2013.25	1947.33	2275.86	1702.14	3273.81	3175.42	3561.35	1381.21	1958.41	2190.1	1103.12	2473.23	3649.63	2119.77	1666.17	1996.15	1947.41	1277.92	1276.79	0.62649	0.30731	0.0113124	0.0479018	0.266991	0.288647	0.286251	0.501039	0.67194	0.309816	0.0160028	0.0559997	1.02683	0.320864	0.000460354	0.00256681	-0.303772	0.303134	0.273209	0.439113
ENSG00000100227	chr22	42583721	42614962	-	protein_coding	POLDIP3	5590.62	5780	4476.09	6619.13	7886.29	7216.74	5926.38	5491.16	6086.54	7483.28	8338.52	9533.75	4019.49	4068.34	4034.85	3916.07	3793.02	4561.05	4273.93	3552.21	3853.4	4840.62	4087.66	4606.9	-0.424362	0.132076	0.000810557	0.00569963	0.294744	0.132431	0.0219405	0.0817277	1.09056	0.13593	2.0955e-16	5.1675e-14	0.884255	0.135227	2.94851e-11	1.01426e-09	0.205977	0.134261	0.118619	0.243104
ENSG00000100228	chr22	23145366	23165663	+	protein_coding	RAB36	73.0902	66.9082	65.6104	151.583	60.6794	85.9903	179.076	81.2808	73.5888	112.553	79.3305	52.4384	122.999	250.315	180.649	204.536	345.582	162.294	300.895	234.201	251.609	439.849	394.687	297.262	-0.334365	0.344055	0.202184	0.389024	-0.10739	0.342908	0.700701	0.843108	-1.45708	0.431377	5.64664e-05	0.000581403	-2.03739	0.435495	1.22629e-07	1.91313e-06	0.411487	0.365871	0.199584	0.353943
ENSG00000100234	chr22	32801705	32863041	+	protein_coding	TIMP3	258.148	5987.2	275.034	371.74	232.604	343.961	27481.1	22987.1	33088.3	16887.8	23640.5	24762.1	4186.5	8600.88	5329.14	4564.15	4130.87	6231.49	14462.6	20663.2	36629.5	18210.4	134022	110254	2.29704	0.914835	0.000542414	0.00410595	-6.04271	0.791435	9.19702e-16	1.13142e-13	-0.0693923	0.57341	0.865219	0.930863	-1.37262	0.779611	0.0123814	0.0402657	1.14427	0.740462	0.0197345	0.0642412
ENSG00000100239	chr22	50343304	50445090	+	protein_coding	PPP6R2	1604.1	906.498	1317.51	1071.91	1171.11	1108.2	1187.9	1676.95	1397.12	1510.16	1333.19	1140.26	928.703	2749.63	2182.66	1345.57	3071.56	2077.16	1942.92	2589.59	1780.17	1975.9	1931.32	1454.88	0.130576	0.289898	0.583326	0.757965	-0.256248	0.303246	0.322521	0.541587	-0.548499	0.323892	0.058056	0.146924	-0.364754	0.324965	0.221387	0.377013	-0.193924	0.318425	0.50165	0.664238
ENSG00000100241	chr22	50445000	50475035	-	protein_coding	SBF1	3421.24	1066.21	3430.3	1245.15	1361.24	1227.51	1531.99	2328.05	2271.65	2737.48	2533.07	2523.74	1157.77	5996.06	6466.17	898.581	7269.48	8893.51	5148.37	5626.56	6413.85	4032.71	1933.73	1375	0.534304	0.525981	0.0993694	0.241559	-0.341019	0.465179	0.286078	0.500902	-0.742099	0.551763	0.0722304	0.172798	0.0565701	0.514192	0.891878	0.952006	-0.802261	0.549735	0.0531766	0.135028
ENSG00000100242	chr22	38734725	38794143	-	protein_coding	SUN2	277.587	388.499	448.669	704.681	612.862	891.075	1833.89	2284.42	1778.93	3614.41	3405.7	3903.87	1864.18	3922.57	4974.22	1473.12	3362.34	4714.44	4105.68	3948.91	3735.59	4218.45	1807.38	2169.88	-0.692525	0.380566	0.0139056	0.0563412	-1.11518	0.408069	0.000388334	0.00311988	-0.0851964	0.350584	0.782278	0.877759	0.338807	0.362157	0.298246	0.465499	-0.41518	0.357532	0.187984	0.33861
ENSG00000100243	chr22	42617840	42649392	-	protein_coding	CYB5R3	3301.5	2926.69	3628.45	4421.17	2862.04	2378.71	6686.74	6188.46	5840.18	6192.35	6210.92	6240.17	5118.58	7299.43	7196.21	5201.89	7978.7	8721.32	18050	11128.8	10436	12973.3	11376.1	11836.8	0.02251	0.23051	0.912124	0.960591	-0.820622	0.250979	0.000249049	0.00215083	-0.99168	0.256312	2.90234e-05	0.000329466	-0.88204	0.253835	0.000234417	0.00145063	-0.116354	0.245552	0.615702	0.754573
ENSG00000100246	chr22	38778508	38794198	-	protein_coding	DNAL4	689.692	503.97	457.947	820.173	750.401	895.374	788.496	946.279	789.213	855.4	894.672	911.536	1137.46	1016.61	790.605	1295.01	832.363	711.52	778.642	820.181	552.667	831.838	823.067	763.452	-0.482607	0.217793	0.0130759	0.0536277	-0.0290905	0.215181	0.883933	0.951011	0.27916	0.221866	0.185268	0.337573	0.127547	0.22389	0.553233	0.706374	0.154915	0.22256	0.465549	0.632623
ENSG00000100253	chr22	50486784	50490648	+	protein_coding	MIOX	2.33267	1.07916	1.98819	0	0	0	0	0	1.0665	0	1.10181	0	0	0.959063	6.37585	0	12.2501	17.8127	2.45628	3.82369	3.63597	0	0	0	0.846675	1.36008	0.111376	0.261006	-0.131539	0.907888	0.699891	0.842939	-0.833891	1.26231	0.12838	0.259793	0.174058	1.11651	0.740711	0.847143	-1.10703	1.40468	0.0580824	0.144396
ENSG00000100258	chr22	50502949	50507702	-	protein_coding	LMF2	1122.01	1062.98	1188.28	1965.17	1438.1	1332.85	3035.85	2480.35	3137.66	4318.11	2976	3054.82	2340.38	4553.63	3721.37	3344.97	4453.24	6907.39	4348.85	5346.47	4456.24	3837.85	5307.82	6110.24	-0.373016	0.25842	0.0914907	0.228733	-0.718395	0.272847	0.00268264	0.0153572	-0.391133	0.2707	0.11838	0.245411	-0.500446	0.275149	0.052855	0.129037	0.0942817	0.269664	0.707756	0.824116
ENSG00000100263	chr22	29259872	29268209	-	protein_coding	RHBDD3	1873.91	2378.48	1503.07	1809.07	2156.14	1710.13	762.244	802.541	897.996	936.633	782.287	638.187	1182.6	1452.02	927.686	1309.95	934.878	761	696.356	1515.14	860.27	855.768	2026.38	2262.86	0.0135225	0.287655	0.954475	0.984364	0.96429	0.342594	0.000579062	0.00433792	-0.31201	0.318556	0.275783	0.445867	-0.986847	0.339346	0.00131442	0.00624354	0.621451	0.324952	0.033612	0.0959585
ENSG00000100266	chr22	42835412	43015149	-	protein_coding	PACSIN2	3356.71	3117.7	3291.79	3000.99	3167.46	3104.25	3976.23	3030.49	3009.67	2576.97	2632.23	3113.95	1885.62	2506.03	2511.02	1643.19	2173.43	2160.29	3151.41	2878.28	3287.64	3101.73	3972.14	4880.59	0.0655323	0.172277	0.684143	0.828549	-0.100722	0.175238	0.545491	0.737246	-0.152665	0.178536	0.376865	0.552297	-0.497498	0.180429	0.00461438	0.0178809	0.338724	0.179112	0.05112	0.131245
ENSG00000100271	chr22	43039516	43089419	-	protein_coding	TTLL1	394.221	161.875	214.062	108.274	116.302	147.258	383.466	829.064	760.417	666.507	666.597	685.047	683.832	956.186	948.938	931.905	772.402	867.876	580.911	724.589	463.949	704.214	450.04	428.214	0.823976	0.340815	0.00187706	0.0113451	-2.34514	0.349615	8.93547e-13	6.37631e-11	0.157725	0.301419	0.56508	0.718737	0.302224	0.308604	0.290218	0.457273	-0.134259	0.303539	0.628779	0.76457
ENSG00000100276	chr22	29312933	29319679	-	protein_coding	RASL10A	32.6573	22.6624	25.1838	5.41368	9.1019	13.9734	9.37569	93.259	60.7907	69.489	104.672	52.4384	9.02749	11.5088	14.877	37.9197	12.8949	23.7503	1.22814	8.6033	3.63597	1.1395	9.62652	5.23809	0.829656	0.698906	0.0362503	0.116522	-1.99983	0.864784	0.000397521	0.00318324	3.63253	0.766543	1.07091e-07	2.71415e-06	3.44935	0.79867	6.65332e-07	8.38911e-06	0.104629	0.597594	0.801711	0.887742
ENSG00000100280	chr22	29327680	29388583	-	protein_coding	AP1B1	4921.15	3746.86	4707.38	3599.2	3911.8	3152.62	3360.25	5546.77	4395.06	3534.15	3148.98	3553.54	1489.54	3161.07	2658.73	1658.12	2956.15	2983.63	4598.16	3879.13	4203.91	4670.83	3762.77	4139.4	0.25338	0.241565	0.22966	0.424999	-0.261505	0.247511	0.241309	0.44869	-0.27076	0.255582	0.256634	0.42444	-0.267114	0.258904	0.276182	0.441541	-0.010846	0.255766	0.963995	0.98749
ENSG00000100281	chr22	35257452	35295807	+	protein_coding	HMGXB4	1444.7	2545.75	1913.97	1717.04	2452.46	2245.42	1746.69	2073.09	2183.13	2110.12	2667.49	2704.48	1622.69	1043.46	1167.84	1157.12	1547.38	1890.13	1121.29	1107.91	1306.04	1410.71	1584.77	1166.79	-0.0960249	0.221256	0.627201	0.789469	0.0806421	0.227001	0.698677	0.842538	0.993988	0.244425	1.26388e-05	0.000165168	0.782769	0.241136	0.000638305	0.00337942	0.211955	0.235819	0.343126	0.512725
ENSG00000100284	chr22	35299275	35347992	+	protein_coding	TOM1	1763.5	1323.05	1235.99	1315.53	1479.56	1385.52	1194.46	1429.69	1724.54	3201.39	2268.63	2754.69	2066.17	2417.8	2220.92	3303.61	2308.83	3329	1640.8	1860.22	1424.57	2210.64	4556.95	6699.52	0.0353704	0.258502	0.873021	0.940542	-0.0445811	0.267594	0.850858	0.932545	0.64107	0.285659	0.01412	0.0507977	-0.633133	0.287286	0.0181741	0.0550491	1.3137	0.300892	1.46815e-06	2.84244e-05
ENSG00000100285	chr22	29480218	29491390	+	protein_coding	NEFH	96.4169	5.39582	115.978	5.41368	1.01132	2.14976	3.75028	45.3461	51.1922	24.468	12.1199	34.587	32.7246	165.918	191.275	11.4908	79.3034	73.2302	182.993	201.699	222.521	88.8814	13.2365	20.9524	3.91297	1.03922	1.17115e-05	0.000157595	-2.59665	1.29021	0.000942528	0.00649242	-2.2342	1.04265	0.00121781	0.0072539	-0.400488	0.705279	0.411685	0.582114	-1.33285	0.907811	0.0155159	0.0533891
ENSG00000100288	chr22	50578959	50601455	-	protein_coding	CHKB	3.88778	5.39582	10.6037	2.70684	3.03397	6.44927	4.68785	11.9782	3.19951	12.7233	7.71269	8.92569	14.6697	33.5672	24.4407	6.89449	27.0792	28.6983	9.82514	20.0744	6.54474	3.41851	8.42321	5.23809	0.295781	0.526326	0.338321	0.544862	-0.309871	0.528684	0.344317	0.562488	-0.170023	0.526753	0.667052	0.798558	0.475885	0.606102	0.297989	0.465268	-0.624395	0.596433	0.144233	0.279566
ENSG00000100290	chr22	43110750	43129712	+	protein_coding	BIK	306.357	147.845	253.163	46.0163	39.4416	153.708	91.8818	523.619	427.668	262.297	213.752	349.218	122.999	13.4269	18.0649	145.933	38.0398	53.4382	8.59699	19.1184	10.1807	6.83703	21.6597	3.92857	0.808898	0.742618	0.0466173	0.14044	-1.2968	0.854795	0.00688697	0.0329568	3.96457	0.811154	5.01882e-08	1.38284e-06	4.25349	0.838101	1.90146e-08	3.58106e-07	-0.108796	0.600192	0.794248	0.883412
ENSG00000100292	chr22	35380361	35394214	+	protein_coding	HMOX1	2749.44	1236.72	1011.99	1348.91	452.061	819.058	453.784	581.799	678.297	487.402	730.502	698.435	466.044	535.157	432.495	696.343	491.939	560.112	455.641	1053.43	1437.66	2384.98	805.018	1090.83	0.573815	0.421928	0.0514475	0.150883	0.382181	0.38767	0.201059	0.398473	-0.450236	0.415749	0.194413	0.348849	-0.923767	0.449252	0.0154563	0.0482207	0.392811	0.413128	0.260687	0.424914
ENSG00000100294	chr22	43132209	43143398	-	protein_coding	MCAT	455.648	559.007	464.575	646.033	767.594	713.72	518.476	560.41	642.035	576.465	528.87	438.474	576.631	623.391	447.372	650.38	409.412	345.369	482.66	701.647	456.678	587.984	650.993	730.714	-0.434348	0.219423	0.0265225	0.0923088	0.261987	0.219675	0.195934	0.392208	-0.0788208	0.225681	0.712779	0.829384	-0.323451	0.228899	0.140411	0.269971	0.239068	0.22658	0.267708	0.432953
ENSG00000100296	chr22	29505879	29555216	-	protein_coding	THOC5	2510.73	2251.14	2090.25	2155.55	2349.3	1958.43	1508.55	1687.22	2136.21	1395.65	1073.17	1440.38	1101.35	1250.62	1295.36	1461.63	995.483	1006.42	1295.69	1311.52	1315.49	1852.83	1702.69	1832.02	0.0743024	0.166538	0.634769	0.794614	0.253527	0.169839	0.11735	0.277626	-0.00462687	0.173205	0.978022	0.998412	-0.441764	0.17478	0.00954699	0.0326977	0.433377	0.173918	0.0102764	0.0388317
ENSG00000100297	chr22	35400134	35425431	+	protein_coding	MCM5	10185.2	11299.9	12699.9	10789.5	14418.4	10645.6	5191.32	3315.4	5270.66	1931.99	1740.86	1905.63	1879.97	2668.11	1795.86	1386.94	1132.81	615.529	3485.47	4702.18	4298.44	1503.01	709.956	506.786	-0.0465928	0.288124	0.844215	0.923647	1.14001	0.358156	8.04677e-05	0.000828529	-0.996231	0.341908	0.000910378	0.00572405	0.902444	0.337788	0.00321327	0.0132293	-2.06012	0.369179	3.87341e-10	2.20053e-08
ENSG00000100298	chr22	39097224	39104067	+	protein_coding	APOBEC3H	51.3187	22.6624	4.63912	15.3388	6.06794	1.07488	0.937569	2.56676	0	0	13.2218	2.23142	14.6697	2.87719	8.50113	2.29816	9.67115	3.95839	13.5096	9.55922	13.8167	5.69752	4.81326	6.54762	0.758256	0.883242	0.0830013	0.213632	1.0726	1.14429	0.0364597	0.119636	-0.551615	0.765873	0.237958	0.402646	-0.0671793	0.73992	0.890766	0.951205	-0.465444	0.732472	0.300434	0.469235
ENSG00000100299	chr22	50622754	50628173	-	protein_coding	ARSA	256.593	203.962	348.597	330.235	236.649	240.773	534.414	1027.56	1295.8	1427.95	851.701	913.767	804.575	1975.67	1681.1	1241.01	2258.54	1512.1	1355.87	1951.99	1360.58	1069.99	962.652	492.381	0.00236052	0.318147	0.992477	1	-1.58261	0.451717	5.96443e-06	8.84962e-05	-0.428515	0.358327	0.170776	0.318238	0.27586	0.362795	0.39784	0.568407	-0.712106	0.368093	0.0267897	0.0808967
ENSG00000100300	chr22	43151547	43163242	+	protein_coding	TSPO	636.04	1389.96	495.06	374.446	631.065	520.241	1879.83	2909.85	5346.39	6014.22	3306.54	5020.7	4326.42	1922.92	2108.28	7047.31	1831.07	3498.22	3581.26	3315.14	3801.77	7229.02	8815.49	23373.7	0.386297	0.4236	0.181261	0.362191	-2.55601	0.584604	4.43966e-07	9.03229e-06	0.284079	0.446819	0.433582	0.606405	-1.14104	0.518548	0.00689391	0.0249948	1.49234	0.554133	0.000492199	0.00363465
ENSG00000100302	chr22	35540831	35553999	+	protein_coding	RASD2	202.942	69.0665	147.126	5.41368	1.01132	4.29952	3.75028	17.1117	23.4631	343.53	268.842	197.481	343.044	260.865	323.043	183.853	571.242	880.741	412.656	346.044	218.158	3.41851	2.40663	3.92857	4.91997	0.694059	6.6188e-14	6.49503e-12	-1.27685	0.794827	0.00564369	0.0281648	-0.177407	0.450429	0.626231	0.767004	6.04461	0.747698	1.89953e-17	2.05279e-15	-6.12916	0.731656	7.74327e-19	2.54022e-16
ENSG00000100304	chr22	43166622	43187134	-	protein_coding	TTLL12	6073.49	7983.65	6030.86	5260.3	6031.53	4167.31	2800.52	1899.4	2409.23	1418.16	1522.7	1983.73	880.18	1295.69	1078.58	1136.44	1413.92	1293.4	1542.55	1565.8	1544.56	2289.26	1454.81	1549.17	0.313603	0.209358	0.0971545	0.237524	1.00999	0.226573	8.94881e-07	1.66303e-05	0.0740881	0.218216	0.721375	0.835287	-0.096759	0.220598	0.648422	0.781038	0.17011	0.219172	0.416475	0.586487
ENSG00000100307	chr22	39120167	39152680	-	protein_coding	CBX7	395.776	365.837	461.924	96.544	59.668	79.541	33.7525	117.215	107.717	91.0208	247.908	162.894	116.229	145.778	151.958	110.312	327.53	364.172	315.632	203.611	114.169	75.2073	67.3856	36.6667	2.23008	0.527728	2.32622e-06	3.86211e-05	-0.077713	0.389479	0.79381	0.898024	-0.233091	0.420464	0.504665	0.669137	1.18958	0.49666	0.00374063	0.015003	-1.46184	0.520365	0.000369851	0.00288599
ENSG00000100311	chr22	39223359	39244982	-	protein_coding	PDGFB	499.968	111.154	72.9004	48.7232	8.09058	11.8237	882.253	215.608	264.493	638.124	571.841	513.227	268.568	281.005	242.282	239.009	338.49	405.735	79.8292	224.642	157.801	10.2555	150.414	83.8095	2.93144	0.814195	3.00241e-05	0.000353897	-3.97633	0.781409	5.61608e-08	1.44816e-06	1.23478	0.750179	0.0144967	0.0518851	2.28137	0.844426	0.000302463	0.00180389	-0.500547	0.59898	0.23896	0.400755
ENSG00000100312	chr22	50738196	50745339	+	protein_coding	ACR	0	0	0.662731	0	0	0	0	3.42235	0	0	5.50906	5.57856	4.51374	9.59063	10.6264	5.7454	46.4215	34.6359	3.68443	1.91184	2.90877	1.1395	0	0	0.129484	0.88561	0.731674	0.85829	-0.671103	1.14028	0.129783	0.298112	0.128378	0.764652	0.772101	0.870082	1.22907	1.32784	0.0689724	0.157698	-0.84003	1.13771	0.112861	0.234374
ENSG00000100314	chr22	29720003	29731833	+	protein_coding	CABP7	16.3287	21.5833	184.902	132.635	80.9058	20.4227	0.937569	0.855587	3.19951	14.6808	1.10181	6.69427	1.12844	5.75438	5.31321	2.29816	1.28949	1.97919	9.82514	16.2507	12.3623	12.5346	20.4564	23.5714	-0.0227761	0.505009	0.938185	0.975272	4.92094	1.04257	1.87353e-07	4.24282e-06	-0.354419	0.660519	0.415727	0.589913	-0.717594	0.74644	0.159689	0.29696	0.25723	0.631158	0.545295	0.699613
ENSG00000100316	chr22	39312882	39320389	-	protein_coding	RPL3	107555	129471	89776.2	128648	137183	117413	112804	133634	128193	248614	196818	175891	178731	112011	86052.7	199838	72051.3	71996.1	116384	99034.4	63725.4	154526	76924.3	73753.7	-0.145639	0.31486	0.559109	0.741383	0.0226486	0.327005	0.933574	0.97716	0.952839	0.379013	0.00334935	0.0163038	0.865463	0.37338	0.0091493	0.0315588	0.101612	0.349702	0.743461	0.849979
ENSG00000100319	chr22	29730956	29767011	-	protein_coding	ZMAT5	772.89	690.665	436.077	800.323	810.069	734.142	825.999	835.053	951.322	1607.06	1351.92	1076.66	1643	1047.3	815.046	2182.1	634.427	634.332	1132.35	1187.25	684.289	1034.67	1009.58	1244.05	-0.189894	0.322913	0.452526	0.655583	-0.106128	0.33414	0.69984	0.842939	0.330577	0.358485	0.291109	0.462489	0.239843	0.364994	0.464478	0.631033	0.102163	0.357354	0.74612	0.852276
ENSG00000100320	chr22	35738736	36028824	-	protein_coding	RBFOX2	849.091	968.01	709.785	1302.89	1036.61	1655.31	1292.91	1341.56	1213.68	850.506	1115.03	1478.32	909.519	1014.69	1078.58	681.405	1564.79	1515.07	1188.84	776.208	1105.33	2276.73	1593.19	1280.71	-0.496714	0.281545	0.0337083	0.110364	0.0417408	0.274009	0.862661	0.939454	0.139787	0.286481	0.595081	0.742196	-0.511605	0.294306	0.0618819	0.145335	0.645643	0.293395	0.0164437	0.055778
ENSG00000100321	chr22	39349925	39385575	+	protein_coding	SYNGR1	572.281	838.51	726.354	319.407	239.683	289.142	833.499	1007.03	1472.84	1703.95	1571.18	1970.35	1143.11	1760.84	2006.27	1721.32	2019.98	2257.27	1755.01	1250.35	1282.04	1608.98	460.87	624.643	1.0941	0.407589	0.000330012	0.00270845	-1.80265	0.413442	1.16057e-07	2.79152e-06	0.233218	0.330331	0.428604	0.601489	0.82289	0.350293	0.00915377	0.0315699	-0.548142	0.33803	0.0694135	0.164646
ENSG00000100324	chr22	39399778	39437060	+	protein_coding	TAB1	1805.48	1252.91	1512.35	1392.22	1687.9	1929.41	900.067	1851.49	1652.01	1911.44	2133.11	1868.82	1456.81	2191.46	1991.39	1345.57	1857.51	1928.72	1592.9	1784.71	1506.02	1402.73	778.545	684.881	-0.0977325	0.255076	0.65585	0.810262	0.147313	0.263918	0.530077	0.725526	0.236849	0.274656	0.350757	0.52684	0.944739	0.288845	0.000430575	0.00242453	-0.672945	0.281475	0.00961415	0.0369847
ENSG00000100325	chr22	29788609	29838304	-	protein_coding	ASCC2	1869.24	896.785	1806.61	1335.38	1266.18	1088.85	1344.47	1408.3	1419.52	1471.99	1318.87	1432.57	645.465	1577.66	1515.33	949.141	1766.6	2315.66	2036.26	2393.63	2354.65	1578.21	2070.91	2227.5	0.213787	0.288191	0.367683	0.575086	-0.131367	0.296788	0.606865	0.783415	-0.569054	0.319045	0.0465658	0.124776	-0.408032	0.320059	0.165811	0.304864	-0.171973	0.313114	0.545915	0.700066
ENSG00000100330	chr22	29883169	30030868	+	protein_coding	MTMR3	1425.26	1171.97	1281.06	1120.63	1373.38	1418.84	1534.8	2236.5	2047.69	2092.5	2869.12	3493.29	1565.14	2681.54	3193.24	1265.14	3825.26	4097.92	2528.74	1628.89	2392.47	1865.37	2906.01	2692.38	-0.00829588	0.298318	0.972643	0.993971	-0.417652	0.319759	0.119414	0.281015	0.295648	0.33087	0.316077	0.489694	0.150327	0.336139	0.62439	0.762359	0.152606	0.331033	0.608154	0.749015
ENSG00000100335	chr22	39499432	39518132	+	protein_coding	MIEF1	3217.52	3829.95	2636.35	6978.24	7020.6	6474	4966.3	3161.39	3086.46	2964.54	3412.31	3651.72	2422.75	2342.03	2016.89	1792.57	1872.98	1818.88	2980.7	2058.1	2509.54	3483.47	3679.74	3129.76	-0.995469	0.204443	5.07532e-08	1.30896e-06	0.790459	0.193312	1.1914e-05	0.000161173	0.381403	0.192265	0.0391251	0.109734	-0.035507	0.192983	0.84969	0.924917	0.418632	0.192772	0.0243463	0.0752303
ENSG00000100336	chr22	36189124	36204840	-	protein_coding	APOL4	2.33267	0	11.2664	2.70684	1.01132	0	0	1.71117	1.0665	6.85103	17.629	7.80998	19.1834	2.87719	4.25056	21.8325	2.57897	62.3446	1.22814	0	2.90877	192.576	4.81326	1.30952	0.48897	0.979384	0.250385	0.448689	0.0811047	0.77442	0.805374	0.904556	1.09281	1.21403	0.0655477	0.160933	-1.18252	1.17397	0.0671072	0.154372	3.50377	1.64727	0.000402279	0.00309748
ENSG00000100341	chr22	43879678	43892013	-	protein_coding	PNPLA5	122.854	225.545	149.777	4.5114	6.06794	2.14976	0	0	0	0	0	0	0	0	0	0	0	0	0	0	0	0	0	0	4.66915	0.910134	1.69199e-08	4.92104e-07	2.82996	1.76218	0.00218075	0.0129746	0	0.914724	1	1	0	0.984236	1	1	0	0.894201	1	1
ENSG00000100342	chr22	36253071	36267530	+	protein_coding	APOL1	0	2.15833	1.32546	0	0	0	0	0	0	0	0	3.34713	2.25687	2.87719	0	9.19265	19.3423	33.6463	22.1066	16.2507	13.0895	9.11604	6.01658	9.16667	0.824712	1.18857	0.105851	0.251864	0	0.779917	1	1	-2.79729	1.28061	0.000731242	0.00481748	-1.68411	1.17573	0.0159718	0.0495283	-0.527037	0.664119	0.232394	0.392868
ENSG00000100344	chr22	43923792	43964488	+	protein_coding	PNPLA3	113.523	188.854	582.541	498.961	395.427	567.536	177.201	97.5369	67.1898	144.85	96.9595	109.34	13.5412	47.9531	62.6958	64.3485	91.5535	153.388	350.02	211.259	244.337	158.391	194.937	94.2857	-0.379167	0.428862	0.191283	0.375016	1.69523	0.653412	0.000166001	0.00152804	-0.848332	0.508539	0.0319442	0.094567	-0.247076	0.473256	0.532177	0.689702	-0.578565	0.474607	0.128797	0.25755
ENSG00000100345	chr22	36281280	36387967	-	protein_coding	MYH9	19272.5	759.731	18786.4	727.238	806.024	834.106	1440.11	6783.1	6415.02	6346.01	6070.99	6039.34	2420.49	20714.8	23343	1684.55	23166.9	34138.1	58948.4	49808.3	78232.9	16618.5	5496.74	4231.07	3.52406	0.894087	8.47995e-06	0.000120344	-1.69995	1.06538	0.00373147	0.0201181	-2.63188	0.988329	0.000226041	0.00185349	-0.268076	0.662245	0.570826	0.719714	-1.96794	0.9907	0.00180139	0.0102183
ENSG00000100346	chr22	39570753	39689735	+	protein_coding	CACNA1I	38.1002	49.6415	119.292	16.2411	11.1245	8.59903	0	1.71117	2.13301	41.1062	28.6471	12.2728	7.89905	61.38	66.9464	9.19265	89.6193	83.1261	3.68443	12.427	5.81755	9.11604	0	0	1.66094	1.08015	0.00714956	0.0334218	1.88395	1.36422	0.00595009	0.0293835	1.02049	0.842495	0.0493448	0.130102	2.17856	1.12603	0.00295144	0.0122879	-0.519483	0.749282	0.254004	0.41759
ENSG00000100347	chr22	43955442	44010531	+	protein_coding	SAMM50	4502.82	5702.3	3220.21	5087.06	6961.94	5051.93	4241.56	4259.11	4610.5	4670.44	4785.17	3965.24	4708.96	3023.93	2301.68	6511.84	2486.13	2313.68	2763.32	2892.62	2492.09	3188.33	4832.51	5388.69	-0.235986	0.29809	0.329827	0.535985	0.280438	0.308954	0.284913	0.499862	0.591937	0.331948	0.0446767	0.121162	0.00106964	0.328832	0.99717	1	0.595285	0.331289	0.0450749	0.119384
ENSG00000100348	chr22	36467046	36481640	-	protein_coding	TXN2	2927.5	3687.5	1905.35	4136.96	4781.53	4039.4	3996.86	3762.02	5020.03	6512.39	5029.77	4919.17	6502.05	4273.58	3910.52	8032.08	2868.46	2812.43	4050.41	4401.06	3388.72	5059.4	3717.04	4305.71	-0.423135	0.306425	0.0862255	0.219589	0.0147205	0.301723	0.95453	0.985723	0.388644	0.321524	0.177513	0.326925	0.28101	0.325625	0.347195	0.518251	0.118255	0.319813	0.683108	0.805824
ENSG00000100350	chr22	36487190	36507043	-	protein_coding	FOXRED2	918.293	232.02	986.144	299.557	214.4	132.21	135.948	277.21	375.409	94.9357	145.439	158.431	194.091	1225.68	1479.2	122.952	1164.41	758.031	1051.29	988.423	1626	263.226	66.1823	64.1667	1.02205	0.77891	0.0201324	0.0748608	-0.121907	0.487456	0.699794	0.842939	-2.75065	0.793946	1.68375e-05	0.000208017	0.0104279	0.575038	0.981186	1	-2.76329	0.817372	1.53595e-05	0.000206955
ENSG00000100351	chr22	39901084	39973721	+	protein_coding	GRAP2	0.777556	0	2.65093	599.114	846.477	532.065	72.1928	117.215	51.1922	64.5954	12.1199	14.5042	0	0.959063	0	9.19265	0.644743	0.989597	0	0.955922	1.45439	2.27901	4.81326	5.23809	-8.28388	0.985026	1.98142e-20	4.79539e-18	2.70401	0.803263	2.10808e-05	0.000262206	4.15102	1.12364	5.35336e-06	7.99599e-05	2.25961	0.926627	0.000688728	0.00360544	0.962978	0.956105	0.0678103	0.162031
ENSG00000100353	chr22	36510855	36529184	-	protein_coding	EIF3D	9595.81	11596.7	9645.39	13623.5	14851.3	10832.6	9632.59	12269.1	12990	20832	17787.7	17846.9	15051.1	9885.06	9853.87	15531	7133.44	8889.55	12022.3	10085	9705.13	13179.5	7722.88	8129.52	-0.266956	0.249891	0.216671	0.408182	0.138527	0.254716	0.544089	0.736173	0.731363	0.271962	0.00348816	0.0168531	0.87229	0.275329	0.000709491	0.0036934	-0.11532	0.265202	0.641814	0.774835
ENSG00000100354	chr22	40044817	40335808	+	protein_coding	TNRC6B	1025.6	346.412	2051.82	353.694	366.099	377.283	340.338	765.751	588.71	727.188	717.28	806.659	416.393	1082.78	1287.92	214.878	1808.5	1860.44	1298.15	672.013	1481.29	525.312	241.866	254.048	1.0814	0.696847	0.0100166	0.0436305	-0.313053	0.463172	0.325519	0.544336	-0.378378	0.509994	0.333133	0.508264	0.789351	0.5626	0.0742251	0.166785	-1.24129	0.6182	0.00592067	0.025641
ENSG00000100359	chr22	40370591	40410289	+	protein_coding	SGSM3	14.7736	14.0291	20.5447	9.02281	9.1019	11.8237	22.5017	18.8229	24.5296	60.6805	39.6653	34.587	20.3118	76.725	62.6958	26.4289	70.9218	84.1157	41.7568	51.6198	25.4518	18.2321	26.4729	26.1905	0.387012	0.430593	0.183425	0.36518	-0.690066	0.472985	0.0380892	0.123581	0.136809	0.408493	0.689921	0.813534	0.714985	0.455965	0.0637435	0.148631	-0.531433	0.436436	0.141997	0.27616
ENSG00000100360	chr22	36758202	36776256	-	protein_coding	IFT27	1380.16	1568.03	1267.14	1030.4	1359.22	1108.2	1026.64	1232.05	1262.74	1129.44	1162.41	996.33	1591.09	1582.45	1339.99	2469.37	1315.92	1250.85	923.563	1327.78	786.823	708.772	1460.82	1255.83	0.202241	0.252655	0.353159	0.560098	-0.00776176	0.259001	0.973235	0.994368	0.0984163	0.269409	0.693654	0.816687	-0.0521121	0.273611	0.839773	0.918051	0.150487	0.270969	0.551213	0.704046
ENSG00000100362	chr22	36800684	36819479	-	protein_coding	PVALB	3.11022	16.1875	9.27824	0	1.01132	2.14976	0.937569	0.855587	0	5.87231	0	0	0	0	2.12528	0	0	0	3.68443	0	1.45439	2.27901	0	1.30952	0.967655	1.36053	0.08271	0.213132	0.12104	0.85609	0.719851	0.855319	0.0621152	0.913953	0.889928	0.946462	0.198244	1.02086	0.706218	0.824145	-0.104438	0.917505	0.80776	0.892223
ENSG00000100364	chr22	45192244	45240894	-	protein_coding	KIAA0930	4074.39	3228.86	2607.19	3483.71	2930.81	2675.37	3885.29	2332.33	2085.02	2461.48	2430.6	2100.88	1331.55	2113.77	1750.17	2232.66	2272.08	3225.1	4736.94	3169.84	3698.51	4682.22	7598.93	7912.14	0.093849	0.24825	0.662781	0.814599	0.104926	0.256246	0.647425	0.811178	-0.641186	0.272127	0.0105832	0.0406512	-1.42818	0.287521	8.61112e-08	1.39889e-06	0.707118	0.272315	0.00512047	0.022939
ENSG00000100368	chr22	36913628	36940439	+	protein_coding	CSF2RB	0	3.23749	0	0	0	0	220.329	100.959	44.7932	92.9782	46.2761	141.695	50.7796	21.0994	35.0672	22.9816	21.2765	27.7087	29.4754	21.9862	39.2685	0	43.3193	19.6429	0.645677	1.09606	0.166536	0.342873	-7.8504	1.4005	1.26808e-10	6.07548e-09	0.904772	0.75054	0.0628184	0.15583	1.41554	0.858241	0.0147274	0.0464301	-0.252013	0.622821	0.551997	0.704347
ENSG00000100372	chr22	40769630	40819399	-	protein_coding	SLC25A17	1838.92	3029.21	1634.96	2196.15	2806.42	2281.97	3485.88	2026.03	2003.96	2375.35	1801.46	1573.15	1885.62	961.94	866.052	2183.25	1008.38	828.293	1149.54	987.467	1111.15	1586.19	3585.88	3810.71	-0.100487	0.323594	0.690805	0.832345	-0.0303318	0.337989	0.912823	0.967231	0.647675	0.377582	0.0459022	0.123616	-0.523855	0.377077	0.118664	0.23753	1.22419	0.405739	0.000376226	0.00292896
ENSG00000100373	chr22	45284949	45295874	+	protein_coding	UPK3A	50.5411	2.15833	11.2664	0.902281	0	0	0	0	0	0	0	0	4.51374	0	1.06264	0	1.28949	0	0	0.955922	0	0	0	0	1.49748	1.90724	0.027484	0.0948076	0.120186	1.01437	0.725069	0.857525	-0.11673	1.12475	0.785065	0.878898	0	1.22386	1	1	-0.083161	1.08744	0.83615	0.910378
ENSG00000100376	chr22	45308968	45341955	+	protein_coding	FAM118A	627.487	323.749	711.773	691.147	463.186	707.27	495.037	572.388	620.705	725.23	582.859	676.121	489.741	702.034	762.976	529.726	736.941	1011.37	811.802	988.423	980.984	538.986	620.911	763.452	-0.119065	0.255611	0.587711	0.761205	0.111873	0.264036	0.633622	0.802265	-0.42025	0.27662	0.0993461	0.21736	0.0401346	0.27891	0.878308	0.944034	-0.463676	0.277968	0.0719231	0.168819
ENSG00000100379	chr22	37051736	37063390	+	protein_coding	KCTD17	1115.79	1101.83	953.008	1232.52	1116.5	994.263	1372.6	1084.03	1150.76	1216.55	891.366	859.098	901.62	1766.59	1149.78	1362.81	1140.55	845.116	1398.85	1819.12	1114.79	1922.34	1687.05	1375	-0.0599521	0.232647	0.77034	0.881161	-0.0904711	0.239458	0.677504	0.82984	-0.484542	0.250166	0.0383012	0.10803	-0.683916	0.254494	0.0045136	0.0175715	0.180292	0.248258	0.441052	0.609576
ENSG00000100380	chr22	40824535	40856639	-	protein_coding	ST13	10974.4	10152.8	10086.1	14957.1	11002.2	10269.4	14973	10799.2	10595.7	18651.4	12026.3	9966.65	16133.2	7595.78	7876.3	17992.3	7346.85	7369.53	9256.51	6256.51	7479.19	11071.4	7638.64	6915.59	-0.140658	0.30351	0.564955	0.745614	-0.00392492	0.314909	0.988204	1	0.670714	0.347185	0.0277989	0.085232	0.559845	0.347121	0.0748908	0.167966	0.125973	0.335474	0.675331	0.800053
ENSG00000100385	chr22	37125843	37175054	-	protein_coding	IL2RB	12.4409	11.8708	31.1484	85.7167	21.2378	40.8454	412.53	519.341	505.523	295.573	374.616	545.583	231.329	556.256	613.144	206.835	733.718	819.386	210.012	390.972	527.215	14.8136	27.6762	43.2143	-0.863077	0.606775	0.0199451	0.074382	-3.11898	0.582969	1.30465e-08	3.88598e-07	0.0689425	0.455946	0.850851	0.921759	3.62019	0.596228	8.60166e-11	2.66736e-09	-3.50062	0.591193	2.79661e-10	1.64728e-08
ENSG00000100387	chr22	40951347	40973309	+	protein_coding	RBX1	3166.21	7392.27	2840.47	7296.74	9213.15	7701.51	7151.78	4946.15	5449.84	5867.42	5945.38	5885.38	5887.05	2437.94	2215.61	7876.95	1456.47	1912.89	3957.07	3755.82	2566.99	5466.2	5393.26	6158.69	-0.491232	0.426565	0.0941929	0.233452	0.27421	0.397315	0.362568	0.579821	0.556389	0.44412	0.124434	0.254468	0.0415857	0.437586	0.911762	0.962833	0.518298	0.439651	0.153997	0.292922
ENSG00000100393	chr22	41092592	41180077	+	protein_coding	EP300	3235.41	703.615	6444.4	641.522	500.605	567.536	361.902	1476.74	1222.21	764.379	1442.27	1420.3	476.2	1993.89	3780.88	176.958	5348.79	5379.45	2439.09	1568.67	3451.99	687.121	308.049	142.738	1.92271	1.01889	0.00269952	0.0152937	-0.321436	0.563904	0.332932	0.551231	-0.529994	0.657185	0.230243	0.393295	1.01682	0.764415	0.0541589	0.131354	-1.90404	0.944862	0.0017814	0.0101316
ENSG00000100395	chr22	41205282	41231271	+	protein_coding	L3MBTL2	1651.53	1566.95	1776.78	2027.42	2440.32	2092.79	1308.85	824.786	1075.04	382.679	419.791	464.136	420.906	1609.31	1142.34	623.951	1007.09	669.957	1575.71	1732.13	1493.66	1754.84	1656.96	2040.24	-0.278136	0.283301	0.23642	0.433485	0.823288	0.315463	0.00190969	0.0116465	-1.7949	0.346915	8.87092e-09	3.051e-07	-1.99271	0.344383	3.01381e-10	8.5267e-09	0.15352	0.304445	0.581304	0.728404
ENSG00000100399	chr22	41229510	41240931	-	protein_coding	CHADL	54.4289	22.6624	23.1956	13.5342	14.1585	20.4227	12.1884	11.1226	7.46553	11.7446	16.5272	3.34713	27.0825	29.7309	36.1298	40.2178	38.6846	23.7503	39.3005	74.5619	64.7202	55.8357	49.3359	98.2143	0.680471	0.453615	0.0277364	0.0954867	0.365074	0.415735	0.236012	0.442465	-2.26455	0.53662	8.26323e-07	1.62951e-05	-2.46758	0.533817	1.37797e-07	2.10926e-06	0.133456	0.386829	0.689533	0.81065
ENSG00000100401	chr22	41244779	41286187	-	protein_coding	RANGAP1	12289.3	7663.14	8416.03	7025.16	8124.97	6469.7	7185.53	5103.58	5091.49	8074.43	5951.99	5500.46	2879.77	5031.24	3871.2	2779.63	3151.5	4027.66	6966.02	8307.92	6654.55	4968.24	2886.75	3038.09	0.302653	0.246244	0.156868	0.329672	0.256558	0.25104	0.255603	0.465629	-0.145785	0.25874	0.545824	0.703333	0.765022	0.26796	0.00238694	0.0103089	-0.906189	0.268363	0.000271261	0.0022513
ENSG00000100403	chr22	41301525	41360147	+	protein_coding	ZC3H7B	5785.01	1452.55	4541.04	2279.16	1762.74	1423.14	2665.51	3095.51	2916.89	2145.35	2140.82	2162.25	1163.42	5505.98	5134.68	757.244	4782.06	3913.86	8990	7807.01	9766.21	3706.81	1510.16	1077.74	0.602092	0.527025	0.0669655	0.183521	-0.349703	0.451584	0.270083	0.481935	-1.61735	0.637411	0.000731313	0.00481748	0.0233909	0.496589	0.954235	0.98614	-1.61387	0.634581	0.000593205	0.00421353
ENSG00000100410	chr22	41459717	41468692	-	protein_coding	PHF5A	3530.1	5633.24	2975	5910.84	7540.42	5993.52	3216.8	2236.5	2634.27	2754.11	3108.21	2662.09	2810.93	1448.18	1266.67	3227.77	1030.94	1260.75	1499.56	1568.67	1319.13	1763.95	2069.7	2451.43	-0.461434	0.328727	0.0725952	0.194803	0.98906	0.372888	0.000836391	0.00590423	0.786157	0.357398	0.011531	0.0434197	0.365536	0.347768	0.246313	0.40718	0.41805	0.343526	0.17182	0.317654
ENSG00000100412	chr22	41447830	41529273	+	protein_coding	ACO2	3894	4597.24	4030.73	4458.17	5148.64	4762.79	4333.45	5061.65	4627.56	4634.23	4507.52	5156.82	4115.4	3507.29	3730.93	3644.88	3906.5	3616.98	4841.34	3637.28	3811.95	5003.57	5963.63	6281.78	-0.18428	0.131446	0.144873	0.312141	0.0331941	0.132536	0.796631	0.899749	0.211043	0.134088	0.108843	0.231537	-0.263031	0.134574	0.047349	0.118208	0.473837	0.13448	0.00033522	0.00267406
ENSG00000100413	chr22	41525799	41544606	-	protein_coding	POLR3H	1129.79	1325.21	1313.53	2993.77	2281.54	1682.19	2300.8	926.601	1081.44	449.232	499.121	425.086	584.53	1795.37	1156.15	707.834	970.339	631.363	2544.71	2177.59	2049.23	3884.57	4303.05	4930.36	-0.638419	0.340168	0.0153051	0.0606596	0.510619	0.322054	0.0580767	0.168896	-2.17773	0.379427	3.34879e-10	1.70975e-08	-3.17286	0.368936	6.15559e-19	8.85701e-17	0.795408	0.341944	0.00884726	0.0346634
ENSG00000100416	chr22	46330875	46357340	+	protein_coding	TRMU	1112.68	1523.78	1308.89	2237.66	2648.65	1899.31	1676.37	871.843	929.992	781.996	796.61	778.766	461.53	1013.73	785.292	776.779	646.033	674.905	1255.16	1596.39	1210.05	813.606	1121.49	1221.79	-0.6197	0.271293	0.00651896	0.0311205	0.805182	0.275106	0.000811903	0.00576757	-0.688791	0.275835	0.00659165	0.0279248	-0.375328	0.274236	0.145682	0.2775	-0.317485	0.270429	0.207589	0.363715
ENSG00000100417	chr22	41576900	41589871	-	protein_coding	PMM1	786.109	750.019	420.834	909.499	1029.53	1160.87	1962.33	1406.59	2304.72	4771.25	2819.54	2683.29	4513.74	2280.65	2152.91	7182.9	1834.29	2608.58	2922.98	2854.38	2239.03	2851.04	3174.35	3450.59	-0.417454	0.355855	0.11886	0.272874	-0.602998	0.371542	0.0402444	0.128856	0.271136	0.371478	0.398844	0.574234	0.0928267	0.378704	0.783317	0.877375	0.184812	0.372174	0.569631	0.718618
ENSG00000100418	chr22	41598028	41621043	-	protein_coding	DESI1	1178.77	1246.43	2162.49	1190.11	1473.5	1153.35	1018.2	1211.51	1197.68	984.591	1133.77	1087.82	956.913	1593	1439.88	1038.77	1843.32	1626.9	1257.62	1564.84	1410.76	1221.55	1831.45	1995.71	0.2035	0.244942	0.339624	0.545876	0.125848	0.251266	0.577557	0.762074	-0.350254	0.261809	0.150384	0.290832	-0.591066	0.267286	0.0188924	0.0567673	0.223072	0.261534	0.362316	0.532739
ENSG00000100422	chr22	46684410	46738252	-	protein_coding	CERK	4058.06	7040.47	3276.54	6266.34	9094.82	8039.02	5790.43	7813.22	7117.85	6275.54	7938.56	7757.54	4741.69	4026.15	3718.18	5750	5313.97	4397.77	3202.99	3123	2974.95	4971.66	5063.55	4866.19	-0.588723	0.227713	0.00335929	0.0182725	0.149216	0.221421	0.464588	0.671949	1.15597	0.239942	2.38335e-07	5.43696e-06	0.517427	0.231749	0.0195692	0.0584108	0.620495	0.231226	0.00463457	0.0211943
ENSG00000100425	chr22	49773283	49827512	-	protein_coding	BRD1	1125.9	753.256	1854.32	926.642	863.67	828.732	691.926	1031.84	900.129	1061.91	906.792	898.147	572.117	2013.07	2046.65	544.664	2045.77	1825.81	1214.63	1575.36	1556.92	648.378	480.123	409.881	0.299438	0.36095	0.263391	0.463498	-0.00168028	0.363122	0.995343	1	-0.444198	0.4006	0.189413	0.342954	0.712424	0.420855	0.0504304	0.124336	-1.20573	0.447954	0.00108571	0.00679142
ENSG00000100426	chr22	49853844	49890080	+	protein_coding	ZBED4	1782.16	2248.98	2399.75	2638.27	2350.31	2073.44	2661.76	2230.52	1693.61	1813.57	1685.77	2022.78	1102.48	1599.72	1622.65	818.146	1577.04	1304.29	2152.93	1474.03	1941.61	1782.19	1739.99	1285.95	-0.106558	0.228384	0.598791	0.769032	0.0838136	0.234559	0.69526	0.84026	-0.0105619	0.242143	0.963036	0.989066	0.181408	0.245771	0.438528	0.607545	-0.189039	0.243671	0.411527	0.581725
ENSG00000100427	chr22	50059391	50085426	-	protein_coding	MLC1	1.55511	2.15833	8.61551	0	0	1.07488	164.075	236.142	666.565	233.914	149.847	618.104	244.871	236.889	507.942	600.969	1094.77	1288.46	213.697	163.463	501.036	0	103.485	319.524	1.53478	1.51503	0.0254103	0.0893785	-8.1989	1.48023	1.31179e-10	6.25423e-09	0.0802437	0.658344	0.85117	0.921983	0.631807	0.770016	0.218496	0.373606	-0.464612	0.7041	0.296852	0.465215
ENSG00000100429	chr22	50245183	50251405	-	protein_coding	HDAC10	2.33267	8.63331	25.1838	2.70684	5.05661	6.44927	5.62542	10.267	18.1306	11.7446	13.2218	10.0414	14.6697	111.251	100.951	1.14908	81.8824	95.9909	36.8443	101.328	46.5404	5.69752	9.62652	20.9524	0.502547	0.741213	0.180353	0.361153	-0.435465	0.672017	0.218483	0.421014	-1.46271	0.949821	0.0124576	0.0461476	-0.0216533	0.687731	0.963815	0.992592	-1.36401	0.92688	0.0145615	0.050834
ENSG00000100433	chr14	88180103	88326907	-	protein_coding	KCNK10	227.046	36.6916	86.1551	5.41368	6.06794	20.4227	14.0635	10.267	21.3301	2.93616	2.20363	2.23142	5.64218	0	1.06264	0	1.28949	0	1.22814	1.91184	5.09035	0	1.20332	0	3.03003	0.86455	3.95991e-05	0.000449634	-0.193966	0.537635	0.546868	0.738627	-0.0901331	0.685373	0.83484	0.91146	1.02706	1.16362	0.101018	0.21067	-1.0115	1.13689	0.0694876	0.164737
ENSG00000100439	chr14	22598237	22613215	+	protein_coding	ABHD4	3729.16	2332.07	2697.32	9450.49	3990.68	4944.44	2366.42	1860.05	1760.8	2277.48	2227.87	2263.78	2031.18	2232.7	1986.08	1342.13	1867.18	2685.77	4471.66	2863.94	3617.79	5282.74	2404.22	2803.69	-0.829778	0.351008	0.00212551	0.0125852	1.40713	0.376651	3.38813e-06	5.36018e-05	-0.575354	0.323205	0.0463686	0.124396	-0.541804	0.326183	0.0697659	0.159035	-0.0511872	0.316347	0.858541	0.922807
ENSG00000100441	chr14	24429286	24441843	+	protein_coding	KHNYN	1838.14	1709.4	1831.79	2897.22	2442.34	3111.77	3052.73	5047.96	4799.27	5866.44	6901.75	8055.43	4865.81	6243.5	7393.86	3596.62	8121.19	9342.78	6097.72	5212.64	5347.05	2764.44	2955.34	2493.33	-0.507807	0.262391	0.022785	0.0825123	-0.497394	0.262437	0.0328362	0.110736	0.279116	0.26665	0.259421	0.427915	1.24015	0.284435	2.67717e-06	2.92329e-05	-0.910399	0.276428	0.000360596	0.00282966
ENSG00000100442	chr14	45115599	45135319	-	protein_coding	FKBP3	6309.86	5567.41	6786.37	5334.28	5005.04	5151.89	4246.25	3894.63	3834.08	2518.24	2622.31	2344.11	2636.03	2959.67	3075.28	3659.82	2190.84	1884.19	2864.03	3937.44	3622.15	3515.37	2862.69	2642.62	0.228173	0.193477	0.198655	0.384597	0.328363	0.197646	0.0760269	0.205511	-0.441649	0.202494	0.0226818	0.0731199	-0.252517	0.203503	0.199554	0.349257	-0.193284	0.201995	0.319818	0.488796
ENSG00000100445	chr14	24439766	24442905	-	protein_coding	SDR39U1	1825.7	1725.58	1271.12	1458.99	1298.54	778.212	1262.91	1114.83	1081.44	1426.97	1354.13	1366.75	1241.28	1474.08	1062.64	1303.06	1037.39	911.419	950.582	1311.52	752.645	1211.29	1364.56	1191.67	0.361768	0.226317	0.0715074	0.192698	0.0268946	0.227875	0.897606	0.958648	0.41326	0.236552	0.063719	0.157399	0.126864	0.237728	0.576661	0.724603	0.290173	0.236597	0.195522	0.348494
ENSG00000100450	chr14	24606480	24609699	-	protein_coding	GZMH	0	0	0	3.60912	45.5095	0	0	0	0	0	0	0	0	0	0	0	0	0	0	0	0	0	0	0	-0.378226	1.48825	0.251468	0.449895	0.333396	1.43036	0.266318	NA	0	1.35008	1	1	0	1.55145	1	1	0	1.30014	1	NA
ENSG00000100461	chr14	22893204	22919182	-	protein_coding	RBM23	2212.92	2748.63	1986.87	4382.38	5070.77	4572.53	4052.17	4038.37	3958.86	2811.86	3564.36	3410.73	2605.56	4711.88	3592.79	2540.62	3640.22	3055.88	3678.28	4459.37	3730.5	3384.33	2357.29	1999.64	-0.894183	0.236945	1.3369e-05	0.000175969	0.188133	0.215922	0.346306	0.564393	-0.251907	0.221877	0.232021	0.395413	0.312601	0.224591	0.14712	0.279294	-0.564378	0.224366	0.0081789	0.0325942
ENSG00000100462	chr14	22920525	22929408	-	protein_coding	PRMT5	6546.24	10657.8	5843.97	12565.2	16298.5	12795.4	6539.55	4647.55	6187.86	4551.04	5527.79	5757.07	4025.13	3201.35	2783.06	3706.93	2079.94	2296.85	3724.95	3983.33	4323.89	4161.47	5738.61	7542.86	-0.688603	0.272767	0.00256913	0.0146999	1.09583	0.285481	8.48676e-06	0.000119747	0.344469	0.265634	0.162422	0.307628	-0.124383	0.267963	0.623007	0.761539	0.470988	0.267585	0.0589674	0.145966
ENSG00000100473	chr14	30874514	30895065	+	protein_coding	COCH	541.956	1034.92	1429.51	574.753	767.594	819.058	98.4448	189.94	110.916	76.34	99.1631	128.307	50.7796	44.1169	71.197	52.8577	87.0403	74.2198	141.236	170.154	246.519	121.927	423.567	216.071	0.291219	0.342573	0.264774	0.464727	2.31117	0.465962	1.77375e-08	5.12802e-07	-0.678436	0.399165	0.0443544	0.12059	-1.10869	0.424181	0.00243507	0.010474	0.33998	0.380947	0.303444	0.471955
ENSG00000100478	chr14	31025106	31130996	+	protein_coding	AP4S1	381.002	223.387	642.849	205.72	223.502	236.473	266.27	173.684	237.83	75.3613	74.9233	93.7197	245.999	669.426	454.81	199.94	319.793	154.377	433.534	658.63	617.387	226.761	249.086	221.309	0.642381	0.355694	0.0174502	0.0671633	-0.0179846	0.321368	0.946668	0.98218	-2.6973	0.396202	5.47478e-13	5.48813e-11	-1.32982	0.392001	0.000114097	0.00078112	-1.08918	0.370104	0.000712304	0.00484999
ENSG00000100479	chr14	49643555	49688422	-	protein_coding	POLE2	985.94	1795.73	1273.77	1335.38	1908.37	1580.07	956.321	544.153	747.619	199.659	272.148	200.828	427.677	296.35	258.222	355.066	158.607	144.481	266.507	542.964	453.042	264.365	173.277	138.81	-0.163197	0.306456	0.506692	0.699665	0.837784	0.356652	0.00357141	0.0194616	-0.741093	0.358015	0.017443	0.0598087	0.181963	0.351004	0.5671	0.716882	-0.937584	0.364414	0.00323979	0.0160605
ENSG00000100483	chr14	50108632	50116600	-	protein_coding	VCPKMT	300.914	200.724	332.028	350.085	248.785	221.425	300.022	143.739	106.65	308.296	185.105	222.026	320.476	205.239	299.665	244.754	207.607	246.41	314.404	279.129	334.509	391.99	557.135	695.357	0.0166925	0.286985	0.943741	0.978368	0.430011	0.308196	0.100455	0.249948	-0.306419	0.317283	0.28298	0.453783	-1.05798	0.339544	0.00057137	0.00308603	0.693603	0.32421	0.0174306	0.0584402
ENSG00000100485	chr14	50117130	50231578	-	protein_coding	SOS2	387.223	588.144	611.701	885.137	858.613	1174.84	1759.82	1799.3	1495.24	1270.38	1293.53	1117.94	1280.77	1336.93	1710.85	906.625	2043.19	1575.44	1840.98	1316.3	1799.8	891.093	1067.34	856.428	-0.727533	0.260281	0.000984253	0.00665697	-0.669854	0.250558	0.00282553	0.0160007	-0.379175	0.25058	0.105836	0.227105	0.350754	0.253983	0.145607	0.277408	-0.733712	0.255348	0.00213332	0.0116398
ENSG00000100490	chr14	50326265	50416461	-	protein_coding	CDKL1	42.7656	70.1457	53.6812	162.411	143.608	312.79	321.586	1058.36	1752.27	302.424	362.496	652.691	200.862	259.906	580.202	86.1811	145.067	199.899	684.075	706.426	1364.94	177.763	227.427	268.452	-1.57185	0.641895	0.000520025	0.00396458	-2.0661	0.624382	1.325e-05	0.000176417	-0.758575	0.481228	0.0468132	0.125262	0.720634	0.48268	0.0722836	0.163355	-1.65935	0.566506	0.000156134	0.00143609
ENSG00000100503	chr14	50719763	50831162	-	protein_coding	NIN	291.583	132.737	940.416	191.283	184.061	231.099	240.955	595.489	498.057	416.934	439.623	436.243	731.226	1471.2	3154.98	359.662	1580.91	1621.95	2549.62	2284.65	4516.6	892.232	513.816	481.905	0.631886	0.554189	0.0618403	0.172941	-0.618764	0.512755	0.0697528	0.193194	-2.52403	0.665446	4.96158e-06	7.51552e-05	-0.365724	0.518793	0.38272	0.553744	-1.8471	0.67738	0.000220739	0.00190983
ENSG00000100504	chr14	50857891	50944483	-	protein_coding	PYGL	3741.6	3174.9	1522.96	1154.02	1362.25	842.705	1584.49	1628.18	964.12	1850.76	2333.64	2049.56	1216.45	894.806	879.867	2275.18	2046.41	2903.48	1264.99	1451.09	1034.07	3243.03	5778.32	4816.43	1.15081	0.353659	3.70495e-05	0.000424075	-0.241264	0.283832	0.329503	0.548204	0.623844	0.302891	0.0228498	0.0734936	-1.02962	0.314046	0.000348601	0.00202907	1.74311	0.333098	4.88931e-09	2.02962e-07
ENSG00000100505	chr14	50975262	51096061	-	protein_coding	TRIM9	285.363	127.341	133.872	18.9479	8.09058	12.8985	36.5652	36.7902	29.8621	100.808	36.3598	25.6614	73.3483	135.228	53.1321	22.9816	96.0667	92.0325	22.1066	79.3415	58.1755	17.0926	33.6928	28.8095	3.52872	0.617843	2.30552e-09	8.19665e-08	-0.766012	0.563022	0.0338322	0.113399	0.0163495	0.478306	0.965352	0.990496	0.72129	0.544657	0.0958256	0.202679	-0.654688	0.524028	0.104116	0.220795
ENSG00000100519	chr14	52707178	52728590	+	protein_coding	PSMC6	5099.21	6283.97	4179.18	8892.88	10152.7	9823.32	5398.52	3726.94	4663.82	4682.19	3946.69	3375.03	4081.55	2420.67	2337.81	5182.35	1837.52	1968.31	1994.5	2678.49	2399.01	3674.9	5139.36	5266.9	-0.665242	0.324665	0.00937885	0.0414207	0.842929	0.326378	0.0018975	0.0115871	0.637919	0.321181	0.0263275	0.0818605	-0.196307	0.317581	0.502683	0.664822	0.845366	0.325834	0.00383554	0.0183317
ENSG00000100522	chr14	52775193	52791668	-	protein_coding	GNPNAT1	4575.91	3956.21	4101.64	4312	3499.18	2375.48	2801.46	1718.87	1806.66	1434.8	1211.99	1162.57	1615.92	1257.33	1146.59	1185.85	1059.31	937.148	2366.63	1797.13	2254.3	4219.59	3003.47	3547.5	0.251701	0.219321	0.199539	0.385318	0.592497	0.229035	0.00457814	0.0238027	-0.683336	0.234934	0.00197501	0.0106713	-1.42488	0.244203	6.82371e-10	1.75507e-08	0.681588	0.233825	0.00206261	0.0113511
ENSG00000100523	chr14	53036745	53153323	-	protein_coding	DDHD1	645.371	751.098	799.917	1311.01	2646.63	993.188	938.507	2038.01	1604.02	738.932	1088.59	932.734	672.548	843.975	929.811	382.644	996.128	761	975.145	803.93	1124.97	1050.62	1160	787.024	-0.902928	0.391688	0.00189507	0.0114339	0.0793213	0.31734	0.766205	0.881599	-0.0581282	0.335977	0.845658	0.918183	-0.0987352	0.344114	0.752395	0.855743	0.0366201	0.338253	0.903715	0.95149
ENSG00000100526	chr14	54396849	54420218	+	protein_coding	CDKN3	1204.43	1453.63	1040.49	1642.15	2128.83	1438.19	1624.81	965.102	854.27	741.869	916.708	1010.83	1128.44	665.59	826.735	712.43	303.029	307.765	991.11	1101.22	1072.61	499.103	167.261	108.69	-0.294223	0.353309	0.266954	0.467044	0.390433	0.368255	0.180228	0.371012	-0.181391	0.384158	0.581493	0.731957	1.54991	0.457888	7.15505e-05	0.000521308	-1.76858	0.47421	6.15969e-06	9.66081e-05
ENSG00000100528	chr14	54423561	54441391	-	protein_coding	CNIH1	4572.8	6088.64	3486.63	7552.09	6316.72	8754.89	9574.46	7414.52	9556.94	12704.7	9064.61	8286.39	16444.7	3921.61	5170.81	19394.2	5344.92	4988.56	5970	3800.74	5676.47	9094.39	11799.7	13134.5	-0.380732	0.397446	0.17562	0.355273	-0.13679	0.38632	0.644603	0.809414	0.7006	0.448576	0.0548133	0.14086	-0.133119	0.431606	0.720214	0.833218	0.846848	0.454304	0.0226979	0.0713405
ENSG00000100532	chr14	54509812	54539292	+	protein_coding	CGRRF1	1076.14	1116.93	659.418	1138.68	1211.56	1311.35	1092.27	820.508	935.324	888.676	819.749	606.947	1369.92	634.9	616.332	1647.78	442.294	371.099	585.824	516.198	569.393	843.233	1099.83	1122.26	-0.214371	0.342352	0.410119	0.615918	0.236461	0.356342	0.407717	0.622272	0.352313	0.383761	0.283833	0.454619	-0.319419	0.391682	0.356035	0.527468	0.676765	0.396457	0.0461017	0.121396
ENSG00000100554	chr14	67294371	67360265	-	protein_coding	ATP6V1D	3869.89	4818.47	2977.65	4418.47	5617.9	4702.6	6142.95	2657.45	2424.16	1627.61	1817.99	1583.19	2176.75	1649.59	1274.11	2920.96	1308.18	1270.64	2561.9	2074.35	2079.77	5050.28	9285.98	10321.7	-0.218361	0.312752	0.37998	0.587197	0.27724	0.325614	0.306657	0.523881	-0.329661	0.344603	0.278339	0.448881	-2.15584	0.399059	2.47989e-09	5.70783e-08	1.67409	0.399506	1.05921e-06	2.17916e-05
ENSG00000100557	chr14	57469300	57493867	-	protein_coding	CCDC198	0	0	0.662731	0	0	3.22464	2.81271	0	0	0	0	0	0	0	0	0	0.644743	0	0	1.91184	3.63597	10.2555	0	1.30952	-0.199835	1.20689	0.604949	NA	0.0173263	1.07582	0.958316	NA	-0.390439	1.29717	0.358454	NA	-0.6847	1.57243	0.222253	NA	0.119654	1.14893	0.756432	NA
ENSG00000100558	chr14	67386984	67412167	-	protein_coding	PLEK2	87.0862	96.0456	25.1838	49.6254	14.1585	29.0217	575.668	271.221	139.712	346.466	126.708	52.4384	190.706	109.333	52.0694	376.899	116.699	107.866	251.769	182.581	81.4457	63.8123	212.987	200.357	0.525494	0.605168	0.126778	0.284904	-3.08838	0.806937	6.54235e-06	9.60412e-05	0.0160467	0.546647	0.968078	0.992339	0.083534	0.574939	0.850185	0.925297	-0.0603823	0.550175	0.881591	0.936758
ENSG00000100564	chr14	67581955	67600286	-	protein_coding	PIGH	268.257	424.111	183.577	507.984	506.673	525.616	723.803	512.497	567.38	637.146	634.644	605.831	540.521	530.362	427.182	819.295	506.123	568.029	505.994	485.608	466.858	574.31	963.855	1069.88	-0.655762	0.270969	0.00394007	0.0208308	-0.183854	0.254467	0.420318	0.633966	0.317217	0.264693	0.197019	0.352122	-0.424736	0.268326	0.0931661	0.198295	0.744657	0.270238	0.0029918	0.0150546
ENSG00000100567	chr14	58244843	58272012	+	protein_coding	PSMA3	5490.32	10703.1	6491.45	12991.9	11663.6	10020	7928.09	3819.34	3593.05	2617.09	2468.06	2064.07	3028.72	2623.04	2090.21	4434.3	1742.74	1679.35	3295.1	3668.83	2672.44	6030.26	6888.98	6774.17	-0.416861	0.318136	0.0981613	0.239452	0.914655	0.357115	0.00148605	0.00951749	-0.34521	0.334402	0.245446	0.411525	-1.29532	0.369023	8.00846e-05	0.000574346	0.859185	0.349372	0.00538019	0.0237889
ENSG00000100568	chr14	67647085	67674820	-	protein_coding	VTI1B	4033.96	4246.51	3071.76	5062.7	5859.6	4582.21	4258.44	4063.18	4166.83	4600.95	4726.78	4568.84	4064.63	3033.52	3073.16	4969.77	2949.06	3384.42	2780.51	2799.89	2724.07	4066.89	4401.73	4266.43	-0.39599	0.177224	0.0161212	0.0632892	0.282107	0.178262	0.0951758	0.241126	0.700277	0.183501	7.33884e-05	0.000721882	0.119481	0.182388	0.501161	0.663891	0.582003	0.182854	0.000998545	0.00633682
ENSG00000100575	chr14	58408495	58427531	-	protein_coding	TIMM9	1414.37	1522.7	1237.98	1428.31	1587.78	1052.31	1231.03	1536.63	1933.57	1682.42	2000.89	1869.93	1834.84	1142.24	1061.58	2581.98	927.785	1056.89	1058.66	1095.49	968.622	999.346	979.498	1062.02	0.0262431	0.271849	0.908667	0.958372	-0.159311	0.283007	0.518867	0.716704	0.709868	0.306222	0.0101643	0.0393819	0.765815	0.309324	0.00722788	0.0260146	-0.0322657	0.297424	0.905968	0.952842
ENSG00000100577	chr14	77320996	77331597	+	protein_coding	GSTZ1	2151.5	1762.27	1404.99	1469.82	1640.37	2291.64	1236.65	1577.7	2191.67	2613.18	2038.35	2471.3	3173.16	1562.31	1841.56	5153.63	1342.36	1498.25	924.791	930.112	807.912	941.231	891.656	1331.79	-0.0134905	0.325889	0.957528	0.986292	0.0730856	0.342307	0.793413	0.897802	1.18327	0.41806	0.000716859	0.00474064	0.978324	0.401233	0.00528602	0.0200757	0.191595	0.369265	0.5533	0.705478
ENSG00000100578	chr14	58427385	58551297	+	protein_coding	KIAA0586	541.179	771.602	1218.1	551.293	837.375	729.843	525.039	701.581	588.71	422.806	526.666	550.046	417.521	689.566	791.668	280.376	819.469	617.508	681.619	695.911	940.261	487.708	409.127	398.095	0.173491	0.294441	0.470309	0.67082	0.162312	0.305609	0.533032	0.72764	-0.515242	0.328412	0.0783121	0.183479	0.177836	0.329627	0.556082	0.708324	-0.700254	0.33354	0.0189076	0.0622247
ENSG00000100580	chr14	77335029	77377094	-	protein_coding	TMED8	1441.59	1790.33	1904.03	2134.8	1921.51	2581.86	2115.16	1588.83	1382.19	1441.65	1283.61	1693.65	1149.88	725.052	1090.27	836.531	1185.04	1341.89	1266.21	551.567	1021.71	1638.61	1449.99	1025.36	-0.275719	0.260918	0.215551	0.406643	0.304789	0.26807	0.198858	0.395872	0.551623	0.282263	0.0331537	0.0972588	0.0907378	0.281389	0.731208	0.840817	0.464644	0.281215	0.0741402	0.172599
ENSG00000100583	chr14	77376689	77391497	+	protein_coding	SAMD15	15.5511	2.15833	57.6576	9.02281	14.1585	6.44927	7.50055	3.42235	7.46553	0	0	8.92569	11.2844	61.38	56.32	3.44724	55.4479	15.8336	3.68443	34.4132	39.9956	3.41851	21.6597	5.23809	0.435536	0.77279	0.246904	0.445394	0.188042	0.645809	0.56513	0.752323	-1.73209	1.23165	0.0113415	0.0428724	-0.793816	0.948768	0.159862	0.297216	-0.539489	0.795576	0.243862	0.406264
ENSG00000100591	chr14	77457870	77469472	+	protein_coding	AHSA1	3941.43	5562.01	4769.68	8835.13	8596.24	7086.68	4221.87	2661.73	2800.64	2375.35	2417.38	2432.25	2173.37	3337.54	2445.14	1920.11	1847.19	1909.92	3744.6	4474.67	3270.92	4603.6	5019.03	6186.19	-0.680533	0.208654	0.000273479	0.00231967	1.24469	0.219281	4.34081e-10	1.83089e-08	-0.618515	0.208695	0.0018693	0.0102347	-1.07255	0.213102	1.51616e-07	2.2929e-06	0.42589	0.207247	0.0321246	0.0927153
ENSG00000100592	chr14	59188646	59371405	+	protein_coding	DAAM1	1061.36	931.318	1163.09	3082.19	2358.4	1932.63	918.818	1500.7	1372.59	1011.99	711.771	1430.34	915.161	996.466	1477.07	654.976	716.954	976.732	1018.13	745.619	1045.7	711.051	3960.11	5065.24	-0.850593	0.472497	0.00843184	0.0381956	0.634815	0.403296	0.0389754	0.125765	0.12047	0.395887	0.719851	0.834189	-1.37436	0.465191	0.000468837	0.00260603	1.49345	0.476178	0.000114855	0.00112317
ENSG00000100593	chr14	77474394	77498816	-	protein_coding	ISM2	17.1062	11.8708	14.5801	7.21824	12.1359	26.872	14.0635	11.9782	28.7956	48.9359	4.40725	29.0085	11.2844	10.5497	26.566	9.19265	9.67115	12.8648	12.2814	12.427	15.2711	7.97653	16.8464	30.119	-0.0289473	0.443518	0.91838	0.964026	-0.112357	0.468439	0.72056	0.855936	0.632333	0.572178	0.130755	0.263433	0.378758	0.556089	0.385057	0.555661	0.254952	0.536926	0.526804	0.685164
ENSG00000100596	chr14	77505997	77616637	-	protein_coding	SPTLC2	2007.65	2908.35	3127.43	1853.28	2105.57	2022.92	3262.74	3651.65	3685.84	2440.92	2493.4	4829.91	1780.67	1909.49	2615.16	1451.29	2156.67	3375.51	3263.17	1854.49	2991.67	4339.23	3738.7	3928.57	0.308805	0.276882	0.182299	0.363708	-0.654207	0.295425	0.00996044	0.0444401	0.224682	0.293924	0.402748	0.577767	-0.25936	0.299134	0.351425	0.522674	0.482999	0.298076	0.076974	0.177344
ENSG00000100599	chr14	92513781	92688994	+	protein_coding	RIN3	134.517	15.1083	88.806	36.0912	40.4529	18.2729	30.9398	155.717	106.65	170.297	191.715	104.877	81.2474	388.42	248.658	71.243	638.296	457.194	922.335	948.274	1052.25	353.246	45.726	32.7381	0.5725	0.686777	0.120425	0.275185	-0.745342	0.713717	0.0575632	0.167795	-1.9232	0.908893	0.001714	0.0095305	0.0607559	0.624166	0.894805	0.953785	-2.00397	0.930991	0.00109107	0.00681235
ENSG00000100600	chr14	92703807	92748679	-	protein_coding	LGMN	3052.68	3190.01	2479.28	2303.52	2637.53	2252.95	3956.54	5625.49	5143.75	5700.06	5093.68	5154.59	3115.61	3261.77	3934.96	4288.37	3481.61	5162.73	9309.32	5508.02	6018.25	3518.79	14380.8	18368.7	0.177817	0.313428	0.474862	0.674582	-0.767349	0.358935	0.0078345	0.0366292	-0.3032	0.346572	0.320883	0.494841	-1.01532	0.374901	0.00227476	0.00991489	0.646667	0.356305	0.0394607	0.108253
ENSG00000100601	chr14	77672404	77708023	-	protein_coding	ALKBH1	1205.99	1348.95	886.072	1283.95	1590.81	1405.94	1038.83	889.811	905.462	749.698	832.97	854.635	680.447	406.643	495.191	626.249	457.123	507.663	579.683	400.531	498.855	578.868	949.416	1058.1	-0.253877	0.223519	0.202221	0.389024	0.507344	0.232046	0.0164269	0.0655632	0.651099	0.240742	0.00392353	0.0185247	-0.0778626	0.238374	0.732524	0.841736	0.733113	0.241412	0.00126786	0.00769052
ENSG00000100603	chr14	77717599	77761207	-	protein_coding	SNW1	3926.66	2661.22	4126.17	3054.22	3403.1	2941.94	2493	2891.88	2765.45	2739.43	2743.51	3161.93	2295.24	3101.61	3127.35	2294.71	2116.05	2724.36	2682.26	3327.56	3222.92	2203.8	1949.37	2133.21	0.166826	0.1692	0.292639	0.496019	0.186912	0.171978	0.253773	0.463366	-0.0894979	0.174725	0.597113	0.743885	0.438305	0.176897	0.0110138	0.03664	-0.525147	0.176334	0.00213268	0.0116391
ENSG00000100604	chr14	92923150	92935285	+	protein_coding	CHGA	339.014	44.2457	386.372	42.4072	9.1019	13.9734	0	1.71117	0	0	0	0	0	2.87719	0	0	0.644743	0	0	0.955922	0.727194	0	0	0	2.71427	1.19318	0.000904802	0.00622099	3.62533	1.70254	0.000530736	0.00404999	-0.409137	1.00958	0.391428	0.566989	0	1.01257	1	1	-0.338765	0.964375	0.450103	0.61775
ENSG00000100605	chr14	92936914	93116320	-	protein_coding	ITPK1	641.483	562.244	760.153	341.062	285.193	255.821	275.645	312.289	349.813	118.425	195.021	148.39	93.6602	170.713	142.394	44.8142	125.08	81.1469	418.796	241.848	347.599	305.387	144.398	106.071	0.87776	0.393394	0.00254399	0.0145768	-0.0613867	0.32162	0.819489	0.91325	-0.932158	0.37221	0.00362936	0.017426	-0.221684	0.354521	0.489048	0.652859	-0.695379	0.356858	0.026906	0.081175
ENSG00000100612	chr14	60144119	60169856	-	protein_coding	DHRS7	1209.1	1824.87	783.348	1132.36	1358.21	1144.75	1712	2332.33	1820.52	2192.33	3131.35	2411.05	3293.9	2990.36	2530.15	3356.47	1669.24	1580.39	2480.85	2819.01	2318.29	2544.51	6389.6	6806.9	0.0460284	0.297734	0.848938	0.926379	-0.508563	0.323032	0.0595941	0.172332	0.0175187	0.327194	0.95226	0.983075	-0.883324	0.34975	0.00506249	0.0193377	0.876938	0.345928	0.00419446	0.0196265
ENSG00000100614	chr14	60245752	60299087	+	protein_coding	PPM1A	2635.14	3370.23	2153.88	3280.69	3105.77	3055.88	2421.74	2037.15	2003.96	3058.49	2336.94	2154.44	4593.86	2295.04	2757.55	3515.04	1963.89	2121.7	3062.99	1747.42	2622.99	2541.1	2636.46	2388.57	-0.15862	0.250954	0.464435	0.666182	0.442931	0.263176	0.0580561	0.168877	0.0195481	0.267962	0.937359	0.975314	-0.00269309	0.272204	0.991626	1	0.0223809	0.269362	0.929028	0.965717
ENSG00000100625	chr14	60709539	60724351	-	protein_coding	SIX4	1148.45	901.102	1129.29	512.495	569.375	478.321	284.083	334.535	94.9189	359.19	485.899	326.903	248.256	142.9	106.264	236.711	368.148	342.401	71.2322	95.5922	74.1737	1744.58	294.812	238.333	0.573136	0.488738	0.0695941	0.188998	0.664463	0.481729	0.0470491	0.144757	1.93348	0.615917	6.89462e-05	0.000684466	-0.695818	0.501773	0.0906798	0.194188	3.0137	0.595302	1.51661e-08	5.49639e-07
ENSG00000100626	chr14	69259277	69357033	+	protein_coding	GALNT16	129.852	140.291	171.647	83.9121	63.7133	50.5193	79.6934	28.2344	37.3276	63.6167	30.8508	37.9342	51.908	91.111	73.3222	54.0068	42.5531	42.5527	206.328	247.584	271.97	412.501	465.683	540.833	0.921139	0.360584	0.000854347	0.00595035	0.331111	0.31141	0.209111	0.408525	-2.34501	0.362887	4.15272e-12	3.44802e-10	-3.34083	0.35346	3.00178e-22	8.04094e-20	0.828209	0.315126	0.00362791	0.0175844
ENSG00000100628	chr14	93934166	93976739	-	protein_coding	ASB2	6.22044	4.31666	4.63912	0.902281	0	0	4.68785	0	1.0665	0.978718	0	1.11571	2.25687	6.71344	7.43849	1.14908	0	1.97919	55.2664	64.0468	49.4492	0	3.60995	0	2.20461	1.54107	0.00669696	0.0317799	-0.715542	1.05504	0.105294	0.257325	-5.10533	1.21215	4.09684e-07	8.83885e-06	-0.270586	0.898734	0.602435	0.745091	-4.6096	1.05283	4.64367e-07	1.08921e-05
ENSG00000100629	chr14	80476983	80959517	-	protein_coding	CEP128	340.569	96.0456	420.834	182.261	158.778	175.205	162.199	140.316	123.714	74.3826	99.1631	97.0669	71.0914	222.503	255.034	35.6215	122.501	81.1469	167.027	255.231	338.145	75.2073	13.2365	19.6429	0.365015	0.448518	0.215593	0.406659	0.143298	0.430347	0.642219	0.807647	-1.06843	0.569235	0.0123556	0.0458732	0.952057	0.561685	0.0317044	0.0860223	-2.47819	0.66762	3.94399e-06	6.56036e-05
ENSG00000100632	chr14	69380128	69398299	-	protein_coding	ERH	12734.8	22548	10955.6	18298.3	23727.7	21161.1	14427.3	10463.8	11783.8	7830.73	10273.3	8254.03	11944.5	7844.17	5779.7	11511.5	3793.02	3862.4	6883.74	8205.63	6849.44	9047.67	9359.38	11018.3	-0.295615	0.315678	0.2377	0.435023	0.571084	0.33769	0.0397308	0.127558	0.208939	0.340087	0.487978	0.6551	-0.131104	0.347092	0.677386	0.802738	0.33979	0.343754	0.267195	0.432389
ENSG00000100644	chr14	61695513	61748259	+	protein_coding	HIF1A	11273.8	9674.7	8915.06	11260.5	7845.84	10807.9	14823.9	9500.44	7814.28	6908.77	6073.19	7969.52	5275.44	2760.18	3507.78	6141.84	6324.93	7866.31	6305.28	3599.05	6355.67	44317.6	10316	8662.5	-0.00137871	0.347705	0.995782	1	-0.0645552	0.366405	0.823374	0.915162	0.265791	0.39788	0.430299	0.60301	-1.34462	0.462268	0.000580786	0.00312416	1.67548	0.486398	2.34642e-05	0.000295467
ENSG00000100647	chr14	69611596	69715144	+	protein_coding	SUSD6	481.307	407.924	283.649	416.854	262.944	255.821	726.616	705.859	660.166	809.4	838.479	1030.92	607.098	789.309	762.976	552.708	1352.03	1452.73	928.475	768.561	949.715	1611.26	2789.28	2729.05	0.230141	0.278472	0.321954	0.527664	-0.948465	0.319052	0.000382118	0.00308042	0.0143684	0.296033	0.957598	0.986027	-1.28293	0.322474	1.28007e-05	0.000116152	1.27284	0.32163	9.95579e-06	0.0001448
ENSG00000100650	chr14	69726900	69772005	+	protein_coding	SRSF5	3658.4	2721.65	5067.91	5982.12	5053.58	4046.92	2793.02	2806.33	2429.5	2172.75	2690.63	2559.44	4167.31	11294.9	8607.39	3395.53	6649.88	4199.85	3034.74	8655.87	5429.23	2735.95	3595.51	3500.36	-0.259868	0.313128	0.296795	0.500497	0.671127	0.344655	0.0170476	0.0673914	-1.01144	0.371319	0.00156701	0.00887923	-0.336168	0.349048	0.287845	0.454673	-0.651454	0.350885	0.0358254	0.100623
ENSG00000100664	chr14	103333544	103345025	+	protein_coding	EIF5	13657	15550.8	11700.5	14444.6	18560.8	20765.6	14898	10920.7	13422	6122.86	8400.22	7059.1	7341.6	7495.08	6957.11	7179.46	5883.28	5728.78	9791.98	7769.73	11032.3	11637.8	17525.1	19065.4	-0.332268	0.202022	0.0704574	0.190592	0.398823	0.205633	0.0371659	0.121335	-0.372266	0.209691	0.062917	0.155935	-1.10087	0.21637	1.06346e-07	1.68309e-06	0.699663	0.211894	0.000547103	0.00395127
ENSG00000100678	chr14	70044215	70189070	-	protein_coding	SLC8A3	17.1062	66.9082	13.9174	186.772	142.596	382.657	13.126	11.1226	8.53203	44.0423	82.6359	49.0913	7.89905	5.75438	12.7517	8.04357	3.86846	1.97919	13.5096	21.9862	21.8158	2.27901	22.863	3.92857	-2.62591	0.684307	1.33057e-05	0.000175231	4.18271	0.680428	1.46273e-10	6.8824e-09	1.08223	0.642752	0.0181795	0.0616738	2.11369	0.771272	0.000303969	0.00181034	-0.566557	0.581141	0.178959	0.326789
ENSG00000100697	chr14	95086228	95158010	-	protein_coding	DICER1	1800.04	1682.42	2940.54	2565.18	1756.67	2028.3	5966.69	3303.42	2831.57	1873.27	1724.34	2007.16	2573.96	3022.97	4265.44	1901.73	4548.66	4092.97	5277.33	2530.32	5842.27	2733.67	2602.77	1807.14	0.0106644	0.306725	0.965369	0.990143	-0.686643	0.347127	0.0151025	0.0615356	-1.08521	0.376934	0.000797707	0.00517407	-0.289446	0.349702	0.360967	0.532086	-0.764953	0.356119	0.0146969	0.0512008
ENSG00000100711	chr14	103715730	103733668	+	protein_coding	ZFYVE21	1942.33	2306.17	1904.03	1269.51	1391.58	1466.13	1401.67	1279.1	1176.35	1340.84	1312.26	1251.83	1487.28	1004.14	1003.13	1554.71	874.272	1005.43	2332.24	2176.63	1852.89	2328.01	2009.54	1821.55	0.494756	0.199894	0.00643698	0.0308433	0.0855299	0.198615	0.645771	0.810236	-0.652554	0.205695	0.00088084	0.00557391	-0.618496	0.206553	0.00190536	0.00853379	-0.0426918	0.203106	0.826976	0.904903
ENSG00000100714	chr14	64388031	64463457	+	protein_coding	MTHFD1	8291.07	12641.3	9748.78	7074.78	10519.8	6793.23	4096.24	3074.12	3601.58	1325.18	1968.94	2129.89	986.253	1397.35	1005.26	520.534	788.521	393.86	2136.97	2251.2	2296.48	4039.54	1963.81	1770.48	0.235167	0.278415	0.311442	0.516537	0.965395	0.320928	0.000316607	0.00261843	-0.251256	0.300298	0.35777	0.533668	-0.450912	0.307657	0.113263	0.229312	0.183309	0.301112	0.506366	0.667953
ENSG00000100721	chr14	95709947	95714196	-	protein_coding	TCL1A	34.99	112.233	10.6037	49.6254	72.8152	1.07488	3.75028	5.98911	0	0	2.20363	1.11571	0	4.79531	0	0	1.93423	0	0	0	0	0	0	0	0.0756115	0.767283	0.830742	0.91588	1.29332	1.50544	0.0316197	0.107725	0.616496	1.18039	0.223978	0.386173	0.605107	1.22629	0.292948	0.460193	0	0.989006	1	1
ENSG00000100722	chr14	88562970	88627596	+	protein_coding	ZC3H14	4015.3	3256.92	4687.5	3198.58	3821.79	3447.14	2646.76	2245.06	2296.18	884.761	1285.82	1318.77	1108.12	2244.21	2183.73	844.574	2198.57	1590.28	1967.48	2385.98	2669.53	2227.73	2116.63	2059.88	0.140265	0.263052	0.531027	0.719602	0.428473	0.277043	0.0777086	0.208743	-0.884133	0.298454	0.00105022	0.00644398	-0.780861	0.296169	0.0044753	0.0174413	-0.114104	0.284845	0.664952	0.792081
ENSG00000100726	chr16	1493344	1510457	+	protein_coding	TELO2	1719.95	1468.74	2320.22	2222.32	3499.18	2438.9	1405.42	1227.77	1830.12	690.975	585.062	791.039	819.244	2470.55	1716.17	959.483	1351.38	991.576	1210.95	2516.94	1911.06	707.632	960.245	984.762	-0.394258	0.304121	0.108226	0.256033	0.664293	0.321982	0.013625	0.0567489	-1.27497	0.357539	4.29019e-05	0.000457793	-0.304547	0.327603	0.310672	0.479187	-0.923561	0.337343	0.00209457	0.0114708
ENSG00000100731	chr14	70907405	71115382	+	protein_coding	PCNX1	1929.12	1924.15	2273.17	1914.64	1900.28	1948.76	2140.47	2727.61	2240.73	1572.8	2060.39	1964.77	1182.6	1671.65	2186.92	895.134	3144.41	2730.3	2098.89	1385.13	2385.19	2925.11	3844.59	3742.62	0.0601677	0.285832	0.798753	0.896916	-0.224789	0.299312	0.381306	0.598015	-0.0558343	0.312498	0.843193	0.916845	-0.790013	0.329432	0.0085443	0.0298192	0.708437	0.323596	0.014999	0.0519849
ENSG00000100739	chr14	96256210	96268967	+	protein_coding	BDKRB1	0	2.15833	0	0.902281	0	0	536.29	39.357	62.9237	294.594	71.6178	123.844	136.541	89.1928	55.2573	147.082	148.936	196.93	2496.81	774.297	1055.89	472.894	37.3028	91.6667	0.149243	0.831488	0.685908	0.829341	-7.6338	1.43152	6.87311e-10	2.77509e-08	-2.36153	1.00976	0.000655286	0.00440145	-0.151337	0.662615	0.748241	0.852174	-1.95783	1.00553	0.002025	0.0111872
ENSG00000100744	chr14	96363452	96387288	+	protein_coding	GSKIP	2981.93	3621.67	1816.55	3386.26	2786.19	3005.36	3631.21	1575.14	1716.01	1686.33	1067.66	946.123	2072.94	547.625	760.851	1732.81	525.466	471.048	1601.5	760.914	1222.41	1857.39	2253.81	1892.26	-0.0642217	0.374376	0.81095	0.903968	0.235983	0.40036	0.434169	0.646193	0.0312092	0.429368	0.929718	0.971202	-0.518346	0.457421	0.180049	0.323716	0.524947	0.44704	0.153027	0.291563
ENSG00000100749	chr14	96797304	96954846	+	protein_coding	VRK1	2981.15	3025.98	2615.14	3224.75	4628.82	2822.63	2145.16	1410.01	1381.12	676.294	880.348	816.7	926.446	742.315	656.712	567.646	324.306	246.41	885.49	1336.38	1258.77	558.357	708.753	553.928	-0.23155	0.254649	0.290345	0.493552	0.9401	0.285532	0.000137965	0.00130978	-0.478904	0.275673	0.059483	0.149679	0.33885	0.278627	0.195282	0.343741	-0.826077	0.282216	0.00148608	0.00875344
ENSG00000100764	chr14	90256527	90275429	+	protein_coding	PSMC1	1796.93	1712.63	1337.39	3303.25	3203.87	2929.05	2333.61	1415.14	1439.78	1770.5	1455.49	1579.85	1336.07	1006.06	937.249	1755.8	747.902	922.304	1228.14	1357.41	1320.58	2016.92	2477.63	2430.48	-0.798038	0.275167	0.000506026	0.00387669	0.723724	0.261806	0.00180334	0.0111534	0.260941	0.259558	0.280694	0.451321	-0.47477	0.264258	0.0570498	0.136642	0.736299	0.265305	0.00286676	0.014587
ENSG00000100767	chr14	73237497	73274640	+	protein_coding	PAPLN	359.231	210.437	695.868	18.9479	12.1359	8.59903	9.37569	25.6676	14.9311	20.5531	30.8508	26.7771	47.3943	156.327	168.96	135.592	303.674	149.429	132.639	214.126	139.621	470.615	22.863	13.0952	4.47459	0.842938	8.30571e-09	2.56394e-07	-0.118874	0.535718	0.709082	0.847725	-1.89573	0.916967	0.00200801	0.0108102	-2.02335	0.911594	0.00159308	0.00735629	0.0294957	0.590462	0.943312	0.97446
ENSG00000100784	chr14	90847861	91060641	-	protein_coding	RPS6KA5	123.631	126.262	199.482	96.544	119.336	149.408	293.459	308.011	301.821	739.911	466.067	508.764	1193.88	467.064	706.656	1039.92	1353.32	899.544	766.361	204.567	358.506	119.648	31.2862	26.1905	0.159168	0.374834	0.555034	0.738659	-0.869543	0.475716	0.0101699	0.0451021	0.256966	0.423249	0.463927	0.633573	3.09747	0.527398	2.33545e-10	6.74387e-09	-2.69596	0.546802	1.90497e-08	6.69573e-07
ENSG00000100796	chr14	91457508	91510554	-	protein_coding	PPP4R3A	4949.92	3170.58	5733.29	4376.96	3843.03	3626.64	2240.79	1903.68	1733.07	1603.14	1682.47	1632.29	1785.19	2847.46	3219.8	1232.96	3062.53	3169.68	2774.37	3117.26	3686.87	2080.74	1868.75	2032.38	0.165068	0.263137	0.461086	0.663326	0.829969	0.293254	0.000985435	0.00673692	-0.840304	0.296203	0.00173791	0.00964374	-0.248	0.288592	0.358142	0.529413	-0.588111	0.288903	0.0269608	0.0813076
ENSG00000100802	chr14	22985894	23010166	-	protein_coding	C14orf93	220.826	365.837	324.738	317.603	338.793	276.244	280.333	574.099	635.636	928.804	985.02	1025.34	1088.94	995.507	1013.76	1122.65	797.547	927.252	439.675	666.277	437.771	262.086	141.991	96.9047	-0.0239098	0.27942	0.918176	0.963979	-0.519205	0.300345	0.043447	0.136103	0.792772	0.316976	0.00518232	0.0231138	2.45976	0.345989	4.45891e-14	2.69246e-12	-1.4515	0.342939	1.70149e-06	3.23324e-05
ENSG00000100804	chr14	23016543	23035230	-	protein_coding	PSMB5	10196.1	16258.7	7977.3	21424.7	22407.9	19541.3	16656.9	12500.1	13715.2	19295.4	16018.2	16353	15757.5	7995.71	7343.91	20012.4	5757.56	7624.84	10015.5	9943.5	7271.94	14917.3	22023.1	23748.2	-0.602261	0.364092	0.0275817	0.0950721	0.392996	0.339728	0.158137	0.341052	0.741671	0.371986	0.0207422	0.0683189	-0.188938	0.360986	0.561129	0.712231	0.947243	0.378155	0.00380659	0.018234
ENSG00000100811	chr14	100238298	100282788	+	protein_coding	YY1	5607.73	4616.66	6888.43	5039.24	4249.58	4310.26	4348.45	4803.27	4712.88	7007.62	5470.5	6656.33	4512.61	4055.88	4760.63	3725.32	4540.93	6708.48	5171.71	4528.2	5398.68	4511.3	4028.7	4052.98	0.285286	0.1875	0.0988417	0.24073	-0.0247366	0.189555	0.889882	0.954325	0.317058	0.193965	0.0890555	0.201219	0.570531	0.196414	0.00269601	0.0114132	-0.243962	0.194392	0.193204	0.345588
ENSG00000100813	chr14	23058564	23095614	-	protein_coding	ACIN1	3775.03	1568.03	7017	4341.77	3826.84	3037.61	1311.66	1796.73	1847.19	1201.87	1232.93	1087.82	912.904	8035.99	7067.63	787.12	6126.99	5184.5	3742.15	7492.51	6167.33	1585.05	892.86	955.952	0.060536	0.429433	0.828972	0.914931	0.621497	0.531742	0.0723357	0.198164	-1.84109	0.704535	0.000436002	0.00316323	0.0236343	0.52577	0.955289	0.986844	-1.83804	0.710664	0.000353009	0.00277936
ENSG00000100814	chr14	20311368	20333312	-	protein_coding	CCNB1IP1	16552.6	10272.6	7846.74	5988.44	6659.56	5166.94	5108.82	7192.92	7148.78	13448.6	13944.5	12741.4	8972.19	3814.19	4253.75	7572.44	2956.79	4090.99	3846.54	2878.28	3086.94	2964.99	2659.33	3197.86	0.713032	0.344731	0.0073329	0.0341238	-0.0920928	0.305755	0.723647	0.857178	1.89336	0.373336	1.42417e-08	4.60894e-07	2.0599	0.370616	1.08595e-09	2.70199e-08	-0.125191	0.324396	0.669143	0.795228
ENSG00000100815	chr14	91965991	92040896	-	protein_coding	TRIP11	583.167	178.062	1167.07	360.01	362.053	377.283	314.086	564.688	444.732	355.275	360.293	408.35	495.383	1343.65	1900	311.401	2034.81	2053.41	1236.74	1460.65	1905.25	971.997	499.376	492.381	0.401194	0.468037	0.183245	0.365017	-0.135872	0.436695	0.66078	0.819298	-1.60139	0.641285	0.000846165	0.00540301	-0.555243	0.521064	0.186948	0.332781	-0.825201	0.534156	0.0435998	0.116378
