## Supplementary file 1 for "Genomic, transcriptomic and proteomic depiction of iPSC-derived smooth muscle cells as emerging cellular models for arterial diseases" (part 2 of 3)

### Sheet: 1-RNA-Seq data differentiation (continued)
							Normalized counts																								Early differentiation, day 0 to day 3				Intermediate differentiation, day 3 to day 8				Late differentiation, day 12 to day 24 (RepSox)				Late differentiation, day 12 to day 24 (PDGF-BB + TGF-β)				Comparison between R-SMCs and TP-SMCs
ENSG00000100823	chr14	20455191	20457772	+	protein_coding	APEX1	11966.6	22922.5	13943.2	20428.5	28699.3	23329.2	14017.6	14226.7	18570	16000.1	14932.9	15120.1	19313.2	11371.6	9400.12	17868.2	5810.43	5091.48	10941.5	11650.8	9596.77	10813.9	12910.4	12058.1	-0.373366	0.327422	0.144502	0.311724	0.44717	0.336316	0.106273	0.258859	0.407657	0.350526	0.185422	0.337703	0.299322	0.355244	0.350856	0.522073	0.120895	0.347491	0.695604	0.815191
ENSG00000100836	chr14	23321457	23326163	+	protein_coding	PABPN1	370.894	465.12	799.917	260.759	514.763	439.625	200.64	295.178	267.693	300.467	224.77	218.679	147.825	716.42	633.334	174.66	529.979	405.735	298.438	596.495	453.769	105.974	235.85	248.809	0.229067	0.382136	0.401308	0.607639	0.399843	0.408701	0.191916	0.386725	-0.611416	0.450952	0.0946125	0.209815	0.245227	0.44444	0.517892	0.677677	-0.877916	0.46857	0.0205682	0.0663057
ENSG00000100842	chr14	23356403	23365752	-	protein_coding	EFS	529.515	485.624	1187.61	947.395	797.934	785.736	907.567	1765.93	1579.49	1544.42	1546.94	1365.63	865.51	2999.95	3005.15	1054.86	4782.71	4124.64	1242.88	2298.04	1674	1003.9	896.47	752.976	-0.106695	0.366875	0.68928	0.831088	-0.459316	0.406375	0.133939	0.304578	-0.157998	0.417807	0.649744	0.785451	0.567674	0.444716	0.134327	0.260983	-0.71442	0.444091	0.0510228	0.131052
ENSG00000100852	chr14	32076114	32159728	+	protein_coding	ARHGAP5	2588.48	1998.61	3069.77	3231.07	1909.38	2794.69	6232.02	2723.33	2458.29	3641.81	2428.39	2957.75	3838.94	2008.28	2733.11	2519.93	3448.09	3230.04	7833.09	2738.72	6942.52	5488.99	4315.09	3069.52	-0.0316567	0.319996	0.899667	0.953756	-0.360437	0.343309	0.198164	0.39506	-0.763776	0.379774	0.0189623	0.0637158	-0.416446	0.370637	0.209055	0.361331	-0.347478	0.362654	0.275733	0.441697
ENSG00000100865	chr14	102341102	102362916	-	protein_coding	CINP	1249.53	2060.12	1082.9	1659.29	1993.32	1589.75	1526.36	1588.83	1620.02	2704.2	2242.19	2379.81	2369.71	1194.03	1364.43	2988.76	1037.39	1325.07	1590.44	1480.72	1360.58	1530.35	1764.06	2420	-0.173576	0.292039	0.467956	0.668904	0.107633	0.302034	0.67695	0.829473	0.600089	0.327062	0.039483	0.110504	0.304241	0.325566	0.308659	0.477075	0.302235	0.321145	0.298091	0.466594
ENSG00000100867	chr14	23630115	23645639	+	protein_coding	DHRS2	249.595	43.1666	46.3912	28.873	13.1472	17.1981	142.511	6.8447	6.39902	24.468	13.2218	13.3885	40.6237	57.5438	37.1924	125.25	35.4609	16.8231	74.9167	173.022	119.26	50.1382	1122.69	1111.79	1.50027	1.12251	0.0129231	0.0531384	-0.499073	0.695928	0.170156	0.357348	-1.82989	1.06356	0.00514857	0.0229965	-4.86775	1.02065	6.57206e-08	1.0952e-06	1.58967	1.00945	0.00809479	0.0323572
ENSG00000100883	chr14	34981957	35029686	+	protein_coding	SRP54	3607.08	4755.88	3409.75	4744.19	5201.23	4512.34	5055.37	3908.32	3314.69	4394.45	4831.45	3940.69	4078.17	2765.94	2586.47	4397.53	3075.43	4737.2	3889.53	3372.49	3180.74	5251.98	8761.34	8562.98	-0.237853	0.224274	0.233446	0.429919	0.198519	0.228967	0.34384	0.562042	0.29917	0.236164	0.179239	0.329387	-0.718004	0.241582	0.00177794	0.00807192	1.02291	0.244126	7.89184e-06	0.000119414
ENSG00000100888	chr14	21385194	21456126	-	protein_coding	CHD8	3676.28	1522.7	6528.57	1031.31	1414.84	1224.29	789.433	2662.59	2001.83	1270.38	2249.9	2457.91	786.52	3045.98	3677.8	596.373	5041.25	4937.1	3180.89	2474.88	3974.11	1403.87	1117.88	1079.05	1.11488	0.708511	0.00907118	0.0404019	-0.282074	0.461522	0.373827	0.590503	-0.422183	0.516912	0.284115	0.454923	0.487172	0.536909	0.255081	0.417426	-0.944065	0.575458	0.0271742	0.0817648
ENSG00000100889	chr14	24094053	24110598	+	protein_coding	PCK2	24108.1	3881.75	6732.69	3549.57	2827.66	4110.34	2105.78	2235.65	2179.93	2292.16	2230.07	2252.62	1720.86	972.49	1095.58	2347.57	1174.08	1423.04	1524.12	1125.12	1573.65	3251.01	2842.23	2688.45	1.48834	0.525289	0.000140706	0.00131468	0.446125	0.377423	0.131101	0.30025	0.508745	0.401468	0.133351	0.267154	-0.291176	0.402477	0.409773	0.580606	0.815299	0.416061	0.0200638	0.0650079
ENSG00000100890	chr14	35121846	35277622	+	protein_coding	PRORP	132.962	197.487	259.128	125.417	160.8	183.804	151.886	208.763	187.705	148.765	206.039	175.167	121.871	102.62	105.201	87.3301	150.225	142.502	112.989	122.358	114.169	108.253	131.161	145.357	0.258668	0.237353	0.214169	0.404722	-0.184995	0.243113	0.400676	0.615663	0.529726	0.257275	0.0269787	0.0833362	0.417507	0.259962	0.089649	0.192528	0.120428	0.258476	0.619402	0.757417
ENSG00000100897	chr14	24114195	24125242	+	protein_coding	DCAF11	2663.91	4298.31	3375.95	3475.58	3666.04	3900.74	2158.28	2245.06	1929.31	3112.32	2853.69	3475.44	2651.82	2423.55	2670.42	2114.31	1936.81	2543.26	2598.75	1950.08	1991.06	2574.14	2417.46	1987.86	-0.0836655	0.171212	0.601533	0.770427	0.737667	0.178571	1.20032e-05	0.000162102	0.499169	0.178581	0.00381258	0.0181362	0.414893	0.179369	0.0175588	0.0535009	0.0891828	0.178258	0.606151	0.747327
ENSG00000100902	chr14	35278633	35317493	+	protein_coding	PSMA6	354.565	578.432	194.18	565.73	748.379	621.28	428.469	263.521	287.956	402.253	355.885	388.267	323.861	209.076	113.703	404.476	129.593	152.398	271.419	225.598	174.526	376.037	545.102	569.643	-0.488774	0.379231	0.0781701	0.205028	0.670578	0.392669	0.0271531	0.0957393	0.585377	0.399976	0.0832896	0.191472	-0.296998	0.396029	0.394779	0.565575	0.90347	0.415061	0.00983394	0.0376646
ENSG00000100906	chr14	35401513	35404749	-	protein_coding	NFKBIA	1194.33	919.448	1040.49	1126.05	1209.54	1241.49	1486.98	1675.24	1887.71	4151.72	3068.55	3646.14	3079.5	2984.6	2471.7	6846.22	6945.17	5753.52	1344.82	1669.04	1242.05	2806.6	765.308	722.857	-0.119538	0.299776	0.622315	0.785974	-0.361184	0.317614	0.17618	0.36545	1.16626	0.366155	0.000232183	0.0018934	1.17727	0.361817	0.000269798	0.00163739	0.0109656	0.330897	0.970607	0.990827
ENSG00000100908	chr14	24138959	24141591	-	protein_coding	EMC9	957.948	1297.15	776.721	840.023	1107.4	728.768	761.306	604.045	597.242	1382.93	982.817	921.577	610.484	635.859	543.01	866.407	320.437	362.192	722.147	1022.84	580.3	567.473	975.888	1056.79	0.120328	0.293809	0.615979	0.780974	0.328349	0.310188	0.211752	0.411789	0.406901	0.326057	0.162511	0.307739	0.285931	0.330016	0.34415	0.515042	0.131683	0.324151	0.652884	0.782676
ENSG00000100911	chr14	24143362	24147570	-	protein_coding	PSME2	2633.58	2735.68	2078.99	2551.65	2913.62	2475.45	3033.97	2188.59	2369.77	2113.05	1606.44	1843.15	1542.57	1979.51	1697.04	2694.59	1148.93	1078.66	3071.58	3163.14	2649.89	3709.09	2291.11	2557.5	-0.0684692	0.255169	0.754943	0.871727	0.0512118	0.263735	0.827152	0.91759	-0.585886	0.280292	0.0227987	0.0733833	-0.553477	0.282395	0.0362418	0.0959286	-0.0466128	0.275664	0.855681	0.92137
ENSG00000100916	chr14	35826338	35932325	+	protein_coding	BRMS1L	718.461	608.648	689.241	869.798	644.213	728.768	1157.9	562.976	684.696	307.318	347.071	352.565	619.511	426.783	475.001	642.336	361.056	321.619	916.194	759.958	1013.71	1035.81	654.603	632.5	-0.112619	0.259323	0.611595	0.77781	-0.0792153	0.267778	0.738428	0.865569	-1.28767	0.307175	3.09302e-06	5.00484e-05	-1.09498	0.299466	7.43829e-05	0.000538362	-0.182018	0.280649	0.484136	0.648994
ENSG00000100918	chr14	24171853	24180257	+	protein_coding	REC8	645.371	989.593	1253.89	1068.3	1127.62	948.043	888.816	1549.47	1128.36	796.677	787.796	1007.49	1406.03	3398.92	4239.94	947.992	1259.18	818.397	2618.4	4232.82	3787.95	62.6728	346.555	220	-0.0692341	0.346436	0.790437	0.892457	-0.114456	0.364777	0.691754	0.837909	-1.79895	0.485345	9.03172e-06	0.00012401	1.81263	0.482074	1.02649e-05	9.58988e-05	-3.93947	0.456583	1.09987e-18	3.51068e-16
ENSG00000100926	chr14	24189149	24195687	-	protein_coding	TM9SF1	97.972	175.904	71.575	185.87	177.993	175.205	274.708	199.352	214.367	180.084	164.17	196.365	135.412	164.959	129.642	121.803	222.436	158.336	178.081	216.994	180.344	276.9	371.824	416.429	-0.504381	0.269229	0.0262893	0.0917616	-0.282278	0.262068	0.22618	0.430386	-0.0775047	0.271356	0.757847	0.860033	-0.88509	0.282365	0.000775462	0.00398736	0.78514	0.277459	0.0021985	0.0119075
ENSG00000100934	chr14	39031919	39109646	-	protein_coding	SEC23A	3094.67	5695.83	2717.2	3892.44	3337.36	4371.53	16821.9	10870.2	11359.3	13278.3	15731.7	17045.8	13867.3	4939.17	6418.35	11830.9	7814.29	11327.9	12602	5330.22	10023.6	23313.1	22996.6	24188.2	-0.00768223	0.304537	0.974953	0.9957	-1.52612	0.419871	3.80872e-06	5.94986e-05	0.580911	0.347658	0.057213	0.145484	-0.5136	0.350166	0.104836	0.216623	1.13014	0.368642	0.00042593	0.003238
ENSG00000100938	chr14	24232422	24239242	+	protein_coding	GMPR2	4784.3	6155.55	3175.81	2715.86	4328.46	3817.97	2882.09	3876.67	5271.73	4287.77	5365.83	4624.62	6508.82	4732.02	4109.23	7558.65	3177.94	2708.53	2179.95	2825.7	2457.19	2645.93	3990.19	4161.67	0.25327	0.302729	0.300039	0.503752	-0.106171	0.309894	0.68616	0.834428	0.776623	0.344485	0.0102922	0.0397752	0.338858	0.335905	0.269042	0.43334	0.43579	0.332689	0.144208	0.279563
ENSG00000100941	chr14	39175183	39183220	+	protein_coding	PNN	2465.63	905.418	4537.72	1494.18	1341.01	1149.05	1463.55	1192.69	1187.02	1417.18	1322.18	1676.91	607.098	2233.66	1962.7	474.57	1673.75	1835.7	1587.99	1937.65	2277.57	1303.59	799.001	585.357	0.573727	0.462466	0.0623901	0.174115	0.0293916	0.399392	0.922006	0.971851	-0.266996	0.440641	0.45794	0.62881	0.527116	0.465497	0.177914	0.320754	-0.797215	0.474113	0.0366864	0.102548
ENSG00000100949	chr14	24265538	24271611	-	protein_coding	RABGGTA	708.353	643.182	471.202	985.29	758.492	572.91	804.434	668.214	669.765	741.869	529.972	503.186	470.558	860.279	757.663	788.269	977.431	905.481	677.934	711.206	493.764	975.416	1571.53	1595	-0.265108	0.248915	0.218602	0.410831	0.0913873	0.253444	0.687896	0.835636	-0.0725163	0.263397	0.767344	0.867138	-1.12439	0.278593	1.48654e-05	0.000131522	1.02462	0.274997	5.38053e-05	0.000595964
ENSG00000100968	chr14	24365673	24379604	+	protein_coding	NFATC4	755.006	696.061	931.138	371.74	335.759	396.63	695.676	1534.92	1694.68	3482.28	2530.86	2884.11	2519.8	3341.37	3981.72	3231.22	4069.62	3610.05	1449.21	1847.8	1753.26	3108.57	882.03	1021.43	0.816761	0.396273	0.00495599	0.0249713	-1.60277	0.442497	3.54205e-06	5.57383e-05	0.65451	0.361748	0.0373827	0.106168	0.690933	0.366338	0.0349917	0.0932273	-0.00855405	0.348939	0.977986	0.995004
ENSG00000100979	chr20	45898621	45912155	-	protein_coding	PLTP	8267.75	3579.59	6748.59	3573.03	3361.64	3279.46	2929.9	6809.62	14357.3	9824.37	5477.11	9827.18	4025.13	3537.02	4616.11	5036.42	5569.94	7367.55	8484	6160.92	8857.94	2570.72	3465.55	3648.33	0.571612	0.375214	0.0393529	0.123776	-0.914191	0.402602	0.00316428	0.017557	0.0730616	0.365086	0.818023	0.900043	1.17025	0.410724	0.00104473	0.00514025	-1.04041	0.400868	0.00230185	0.012339
ENSG00000100982	chr20	45934683	45948023	+	protein_coding	PCIF1	1860.69	1233.48	1228.7	1054.77	1149.87	931.92	1170.09	1478.45	1575.23	3001.73	2505.52	2326.26	2015.39	2906.92	2699.11	1544.36	1981.3	2019.77	2012.92	2285.61	1711.09	1345.76	626.927	519.881	0.347072	0.26372	0.121569	0.277013	-0.341123	0.268864	0.151253	0.330184	0.328208	0.277466	0.199566	0.355064	1.54249	0.30322	3.46527e-08	6.13611e-07	-1.13642	0.294289	2.26551e-05	0.000287103
ENSG00000100983	chr20	34928432	34956027	-	protein_coding	GSS	2496.73	2211.21	1495.12	2326.98	3069.36	2070.22	2223.91	2344.31	2249.26	2269.65	1756.29	1660.18	1762.62	1816.47	1480.26	2446.39	1304.96	837.199	2614.71	2484.44	2123.41	3261.26	3830.15	4811.19	-0.195136	0.265324	0.38619	0.593124	0.102139	0.27275	0.671011	0.825618	-0.292657	0.285791	0.264529	0.433475	-0.957331	0.300487	0.000562267	0.00304405	0.623972	0.290897	0.0195747	0.0638171
ENSG00000100985	chr20	46008908	46016561	+	protein_coding	MMP9	477.419	100.362	123.268	344.671	186.083	202.077	335.65	1439.1	397.806	1672.63	1078.67	2222.5	99.3023	81.5203	167.897	1329.49	454.544	501.726	0	2.86777	4.36316	77.4863	33.6928	17.0238	-0.0260915	0.440239	0.92625	0.968623	-0.881743	0.632607	0.0222406	0.082688	8.66451	0.840279	4.70514e-28	1.28921e-24	4.98757	0.697677	4.0177e-14	2.43187e-12	3.51309	0.886778	2.60455e-06	4.64601e-05
ENSG00000100991	chr20	35002404	35092807	-	protein_coding	TRPC4AP	6515.14	10641.6	5336.31	6698.53	10039.4	9636.29	9108.49	10061.7	11476.7	7935.45	8739.58	8123.49	7668.85	6114.03	5986.92	10154.4	7209.52	6150.34	6030.18	5115.14	4688.94	11146.6	15193.1	15953.9	-0.180408	0.232357	0.379055	0.586201	-0.179677	0.238351	0.406973	0.621458	0.577587	0.249652	0.0132669	0.0483967	-0.705355	0.252705	0.00319835	0.0131721	1.31262	0.261048	5.82025e-08	1.7446e-06
ENSG00000100994	chr20	25248085	25298012	+	protein_coding	PYGB	4795.96	5341.86	3880.29	4681.93	5037.4	4513.42	6141.08	5079.62	4139.1	4395.42	4260.71	3562.47	3014.05	4098.08	3581.1	3952.84	4184.38	3670.41	9233.17	5279.56	5669.93	24121	13554.1	15029.4	-0.0175226	0.224077	0.930068	0.970639	-0.0922206	0.230358	0.661818	0.820111	-0.652625	0.241977	0.00399993	0.0188205	-2.04665	0.255961	4.89073e-17	5.04707e-15	1.28789	0.250561	3.51778e-08	1.14292e-06
ENSG00000100997	chr20	25294742	25390835	-	protein_coding	ABHD12	2499.06	3049.72	2643.64	1781.1	2065.12	1856.32	3449.32	2559.92	2054.09	1826.29	2081.32	1698.11	1619.31	2295.04	1938.26	1989.06	2223.07	1964.35	2882.45	2854.38	2121.95	2790.65	2121.44	2846.9	0.451284	0.193179	0.0106681	0.0458481	-0.445653	0.19468	0.0145927	0.0599445	-0.451517	0.198043	0.017422	0.0597784	-0.441605	0.199447	0.0221546	0.0646112	-0.016757	0.197243	0.929761	0.966208
ENSG00000101000	chr20	35172072	35216240	+	protein_coding	PROCR	1589.32	1098.59	1318.84	517.007	440.937	767.464	696.614	2879.05	3874.61	2725.73	2166.16	3232.21	577.759	213.871	153.02	1082.43	261.121	424.537	179.309	134.785	269.789	2608.33	2293.52	5801.19	0.69923	0.549792	0.0405693	0.126809	-1.64671	0.697385	0.000376495	0.00303612	3.5508	0.595943	1.79214e-10	9.86475e-09	-0.272795	0.494118	0.502204	0.664538	3.95798	0.585192	1.83466e-12	1.83621e-10
ENSG00000101003	chr20	25407673	25452628	+	protein_coding	GINS1	2914.28	6062.74	3346.79	3867.17	5369.11	4511.27	3334.93	1848.07	2449.76	1003.19	960.781	931.619	1249.18	1001.26	765.102	781.375	373.951	238.493	1359.55	1686.25	1920.52	525.312	329.708	263.214	-0.100548	0.310957	0.684608	0.828975	0.615642	0.346144	0.0290329	0.100691	-0.623599	0.358243	0.0458245	0.123474	1.18958	0.385768	0.000468735	0.00260603	-1.96883	0.414731	4.03447e-08	1.27569e-06
ENSG00000101004	chr20	25452697	25585531	-	protein_coding	NINL	661.7	162.954	1216.11	239.104	200.242	230.024	300.96	1039.54	879.866	545.146	697.447	650.46	260.669	3103.53	3109.29	195.344	3588	3184.52	389.321	1069.68	753.373	152.694	86.6387	60.2381	0.809405	0.768766	0.0504403	0.148745	-0.856793	0.734326	0.0354153	0.1172	-0.112847	0.583104	0.784015	0.878451	2.02465	0.881913	0.00128208	0.00611534	-2.19633	0.923467	0.000477281	0.00354286
ENSG00000101017	chr20	46118278	46129863	+	protein_coding	CD40	437.764	410.082	469.214	344.671	240.695	171.981	162.199	1108.84	535.385	889.655	509.037	535.541	704.144	124.678	130.705	1068.65	361.701	275.108	105.62	69.7823	35.6325	152.694	167.261	204.286	0.365084	0.490046	0.231212	0.427071	-0.663184	0.550673	0.0598718	0.172861	2.85177	0.703915	1.86646e-06	3.24811e-05	1.41222	0.663855	0.00480118	0.0184853	0.836255	0.582535	0.0506752	0.130321
ENSG00000101019	chr20	35302566	35412031	-	protein_coding	UQCC1	1712.95	2838.2	1532.9	3241.89	4052.37	3403.07	1903.27	2052.55	2044.49	1767.57	2007.5	1873.28	1930.75	1388.72	1287.92	2186.7	1326.24	1307.26	1110.24	1155.71	1084.97	2288.13	2501.69	2671.43	-0.689705	0.234528	0.000753249	0.00537094	0.725653	0.231689	0.000566024	0.0042578	0.684323	0.234733	0.00192987	0.0104895	-0.36948	0.23309	0.0975708	0.205404	1.06794	0.238949	1.97458e-06	3.6957e-05
ENSG00000101040	chr20	47209214	47356889	-	protein_coding	ZMYND8	3064.35	500.732	7068.69	473.697	291.261	362.234	318.774	1108.84	778.548	620.507	920.013	828.973	314.834	1767.55	2172.04	342.426	3049.64	2646.18	959.179	1213.06	1359.85	538.986	164.854	150.595	2.86264	0.814086	3.8575e-05	0.000439868	-0.415113	0.552128	0.218424	0.420952	-0.303406	0.581518	0.463827	0.633573	0.930539	0.690214	0.0618818	0.145335	-1.32152	0.767092	0.00934821	0.0361916
ENSG00000101049	chr20	43558968	43588237	+	protein_coding	SGK2	1.55511	3.23749	1.32546	0	2.02265	0	0.937569	2.56676	1.0665	4.89359	4.40725	12.2728	7.89905	44.1169	40.3804	6.89449	174.725	150.419	2.45628	7.64737	8.72632	0	1.20332	1.30952	0.427584	0.883623	0.285029	0.487437	-0.279815	0.776003	0.418885	0.632774	0.0702751	0.659207	0.869495	0.93363	1.61194	1.29537	0.0249739	0.0709995	-1.27978	1.19709	0.0338428	0.0964022
ENSG00000101052	chr20	43590937	43647299	+	protein_coding	IFT52	2261.13	3034.61	1711.84	1721.55	2790.24	2157.28	2864.27	3414.65	3633.58	3358.96	3366.04	3187.59	3450.76	2264.35	1990.33	3822.99	1459.7	1337.93	2103.81	2145.09	1748.17	2795.2	3227.29	2871.79	0.0488777	0.283559	0.835132	0.918199	-0.432091	0.302391	0.0945275	0.240105	0.605586	0.318875	0.0340168	0.0991205	0.133423	0.316077	0.647461	0.7802	0.47566	0.315637	0.0964634	0.208842
ENSG00000101057	chr20	43667019	43716495	+	protein_coding	MYBL2	7882.08	6894.78	7995.19	6157.16	5848.48	3480.46	5253.2	2338.32	2336.71	1013.95	830.767	939.429	793.29	1786.73	1361.24	490.658	502.9	190.003	3871.1	4467.02	4127.55	852.35	365.808	121.786	0.301337	0.391253	0.276974	0.479017	0.382661	0.406211	0.21015	0.409989	-1.87672	0.546392	2.43824e-05	0.000284019	0.807672	0.470039	0.0402838	0.104303	-3.04155	0.527443	3.72888e-10	2.13777e-08
ENSG00000101074	chr20	44337043	44351238	+	protein_coding	R3HDML	2.33267	2.15833	0.662731	0	0	1.07488	0	0	0	0	0	0	0	0	0	0	0.644743	0.989597	0	0	0	0	40.9127	30.119	0.353576	1.15402	0.401429	0.607745	0.121902	1.00859	0.721541	0.856121	0	1.10937	1	1	-2.51072	2.29064	0.00872887	0.0303456	1.98365	1.99827	0.00725231	0.0297809
ENSG00000101076	chr20	44355700	44434596	+	protein_coding	HNF4A	2.33267	0	0.662731	110.078	10.1132	167.681	7.50055	0	1.0665	0	0	0	0	0	13.8143	0	0	2.96879	24.5628	2.86777	52.3579	0	0	6.54762	-3.60442	2.04647	0.00100311	0.00676396	2.21316	1.98141	0.00781936	0.0365657	-3.22491	2.1213	0.00122667	0.00729612	-0.978845	1.44716	0.128376	0.251968	-1.07521	1.35333	0.0630866	0.153587
ENSG00000101079	chr20	36651766	36746090	-	protein_coding	NDRG3	1090.13	2677.41	2147.91	2690.6	2202.66	2398.05	1922.02	2174.05	1788.53	1438.72	2194.81	2173.41	2061.65	2122.41	2419.63	2133.84	2398.44	2277.06	1635.88	1312.48	1322.77	2366.75	1879.58	2059.88	-0.239815	0.229592	0.237898	0.435131	0.258546	0.235106	0.227446	0.431819	0.394873	0.243363	0.0840272	0.192563	-0.108415	0.244643	0.642054	0.776293	0.505771	0.244777	0.0283773	0.084396
ENSG00000101082	chr20	36612318	36646196	-	protein_coding	SLA2	35.7676	5.39582	7.95278	15.3388	3.03397	10.7488	4.68785	4.27794	2.13301	7.82975	8.8145	4.46284	3.38531	5.75438	1.06264	5.7454	4.5132	3.95839	4.91257	0.955922	0.727194	5.69752	9.62652	10.4762	0.29457	0.534257	0.342867	0.549079	0.574176	0.65718	0.116773	0.276814	0.944305	0.831426	0.064392	0.158727	-0.15235	0.631825	0.741792	0.847782	1.12543	0.870303	0.0320255	0.0925039
ENSG00000101084	chr20	36605779	36612557	+	protein_coding	RAB5IF	305.579	1302.55	626.281	841.828	1735.43	1242.56	514.726	571.532	732.688	360.168	624.728	537.773	407.365	502.549	423.994	482.614	331.398	369.12	335.283	700.691	567.211	415.919	1496.92	2251.07	-0.437487	0.414564	0.128781	0.28817	0.676506	0.442174	0.0358662	0.118269	-0.0515401	0.423673	0.883241	0.942073	-1.16139	0.493943	0.00447361	0.0174374	1.03936	0.479785	0.00700394	0.0290968
ENSG00000101096	chr20	51386957	51562831	-	protein_coding	NFATC2	47.4309	24.8208	75.5514	13.5342	12.1359	4.29952	105.008	98.3925	86.3868	70.4677	29.7489	44.6284	62.064	69.0525	108.389	104.566	399.741	317.661	180.537	92.7244	105.443	35.3246	62.5724	81.1905	2.06598	0.637099	5.88996e-05	0.00062941	-3.10701	0.574226	9.51281e-09	2.91809e-07	-1.04689	0.497872	0.00767903	0.0314613	-0.218649	0.450403	0.567808	0.717389	-0.784735	0.462096	0.0366581	0.102493
ENSG00000101098	chr20	44751808	44810546	-	protein_coding	RIMS4	2740.11	2024.51	2712.56	415.951	598.703	273.019	44.0658	7.70028	9.59854	20.5531	6.61088	12.2728	13.5412	10.5497	6.37585	71.243	79.3034	78.1782	31.9317	18.1625	26.9062	50.1382	34.8961	72.0238	2.4219	0.480747	9.27924e-08	2.23109e-06	4.25125	0.502643	5.35826e-18	9.58803e-16	-0.655648	0.483131	0.0858951	0.195728	-1.6576	0.561937	0.00027075	0.00164237	0.746677	0.458468	0.0456631	0.120577
ENSG00000101104	chr20	44910060	44959035	+	protein_coding	PABPC1L	438.541	76.6206	446.681	37.8958	39.4416	29.0217	18.7514	32.5123	25.5961	36.2126	50.6834	41.2813	20.3118	278.128	234.844	20.6835	462.281	249.378	46.6694	209.347	97.4439	27.3481	27.6762	19.6429	2.73056	0.89002	0.000133982	0.0012614	0.177474	0.528553	0.579956	0.763843	-0.82267	0.702305	0.0786486	0.184011	0.432684	0.651166	0.359789	0.530974	-1.43322	0.840108	0.00778796	0.0313964
ENSG00000101109	chr20	44966479	45080021	+	protein_coding	STK4	1937.67	1411.55	2391.13	1073.71	1066.95	1366.17	1418.54	1400.6	1246.74	872.038	1036.81	1086.7	937.73	1114.43	1344.24	689.449	1537.71	1591.27	1396.4	1093.57	1713.27	1391.34	854.354	780.476	0.540338	0.282867	0.0212351	0.078095	-0.166432	0.273451	0.489614	0.693795	-0.416566	0.287732	0.113905	0.239035	-0.0132227	0.289833	0.96109	0.990794	-0.407117	0.288394	0.125712	0.253139
ENSG00000101115	chr20	51782331	51802521	-	protein_coding	SALL4	7824.54	9755.64	12722.5	12689.7	10221.4	11825.8	3682.77	3671.32	3184.58	2016.16	2484.59	2816.05	1093.45	3068.04	3590.66	1129.55	3250.8	3393.33	148.605	586.936	423.227	22.7901	287.592	212.143	-0.089062	0.415307	0.748622	0.867669	1.12504	0.635833	0.00513758	0.0261417	2.31018	0.66263	1.61972e-05	0.000201322	3.57402	0.627194	7.5865e-10	1.93544e-08	-0.757044	0.533801	0.0635016	0.154303
ENSG00000101126	chr20	50888916	50931437	-	protein_coding	ADNP	4970.91	2586.76	8308.66	4870.51	2865.08	2671.07	2648.63	4504.67	3823.42	3336.45	4181.38	4224.08	2917.01	6161.02	7615.95	2123.5	7299.78	7411.09	4212.53	3750.08	5305.6	2546.79	1498.13	1164.17	0.348137	0.380609	0.20564	0.393447	-0.0467647	0.37513	0.872947	0.944526	-0.12523	0.405804	0.713788	0.829905	0.933188	0.451738	0.0148275	0.0466578	-1.04413	0.455062	0.00505831	0.0227494
ENSG00000101132	chr20	54208087	54228052	+	protein_coding	PFDN4	2625.03	3127.42	1708.52	4072.89	3688.29	3003.21	2095.47	1135.36	1288.34	1496.46	1317.77	592.443	1741.18	538.034	665.213	2963.48	528.689	659.072	1016.9	566.862	594.844	2128.59	1205.72	1297.74	-0.264007	0.413463	0.349263	0.556141	0.760398	0.500329	0.0267536	0.0946833	0.427429	0.471401	0.254217	0.421785	-0.312173	0.478645	0.433365	0.602814	0.752822	0.495322	0.0544223	0.137291
ENSG00000101134	chr20	54475593	54651169	+	protein_coding	DOK5	807.88	632.39	461.924	132.635	130.461	195.628	164.075	218.175	324.217	57.7444	68.3124	62.4798	91.4033	126.596	107.327	125.25	26.4345	51.459	1043.92	221.774	319.965	608.496	102.282	108.69	1.61881	0.75918	0.00138158	0.00878361	-0.308609	0.464857	0.332703	0.55106	-2.73833	0.681785	2.10368e-06	3.57278e-05	-1.68023	0.671995	0.00108157	0.00529045	-0.599894	0.529857	0.138036	0.270393
ENSG00000101138	chr20	56392371	56406362	+	protein_coding	CSTF1	2727.66	3808.37	2290.4	2937.83	3387.93	2960.22	2311.11	1789.89	1888.78	2083.69	1836.72	1879.97	2150.8	1381.05	1216.72	2087.88	1201.8	1263.72	1416.05	1334.47	1309.68	1409.57	1441.57	1502.02	-0.0589183	0.220757	0.765335	0.878167	0.541029	0.231886	0.0104331	0.0460358	0.462601	0.236233	0.0376247	0.106659	0.379816	0.23797	0.0946464	0.200775	0.090578	0.23536	0.684947	0.807227
ENSG00000101144	chr20	57168753	57266641	-	protein_coding	BMP7	1577.66	547.136	835.041	777.766	762.537	556.787	267.207	166.839	402.072	804.506	366.904	534.426	171.522	98.7835	106.264	320.594	197.291	428.495	14.7377	78.3856	80.7185	1.1395	211.783	459.643	0.174853	0.523522	0.562061	0.743582	0.558617	0.637116	0.122232	0.285551	2.65148	0.939759	0.000140253	0.00124726	0.784295	0.712074	0.118057	0.236716	1.13385	0.787726	0.0244993	0.075614
ENSG00000101146	chr20	57351223	57379211	+	protein_coding	RAE1	2323.34	2939.64	2285.76	3564.01	4321.38	3891.06	2928.97	2562.48	2769.71	3005.64	3038.8	3036.97	2907.98	2417.8	1986.08	2871.55	1691.81	1631.85	1784.49	2218.69	1893.61	1742.3	2480.03	2770.95	-0.541747	0.216446	0.00505959	0.0253663	0.444267	0.215317	0.0255098	0.0916114	0.569159	0.221106	0.0066156	0.0280166	0.349735	0.221374	0.100191	0.209543	0.224467	0.219667	0.284549	0.451653
ENSG00000101150	chr20	63865228	63891545	+	protein_coding	TPD52L2	6948.24	6217.06	4305.77	5189.02	6759.68	6106.39	7953.4	5014.6	6594.19	6238.35	5413.21	5419.01	5449.22	6015.24	4983.79	6731.32	4130.22	4451.21	10369.2	9310.68	8303.82	11845.2	14015	15749.6	-0.0388808	0.209529	0.837449	0.919244	-0.0993213	0.214711	0.617498	0.791084	-0.652192	0.223996	0.00207706	0.0111035	-1.21741	0.230562	2.83329e-08	5.1278e-07	0.524359	0.222642	0.0133812	0.0476501
ENSG00000101152	chr20	63895126	63936031	+	protein_coding	DNAJC5	2792.2	3154.4	2778.83	3322.2	2824.62	3386.94	4883.8	3287.17	3147.25	3167.13	3088.38	3706.39	1898.03	3660.74	3353.7	1960.33	3238.55	3567.5	5240.48	3780.67	4504.96	6376.67	6535.2	6589.52	-0.100459	0.230095	0.621836	0.785593	-0.205937	0.237066	0.33974	0.558198	-0.392032	0.245603	0.088823	0.200823	-0.894237	0.253201	0.000185198	0.00118628	0.473369	0.246615	0.0415876	0.112494
ENSG00000101158	chr20	58981208	58995133	+	protein_coding	NELFCD	1185.77	3790.02	2271.84	6071.45	7494.91	6432.08	4998.18	2778.09	2915.82	1598.25	1171.23	1402.45	1278.52	2237.49	1830.93	1143.34	1517.73	998.503	3062.99	2899.31	2494.27	3358.12	2535.38	2420	-1.29093	0.387243	2.201e-05	0.000271083	0.698741	0.317908	0.00885328	0.040284	-0.865804	0.331831	0.00320394	0.0157014	-0.868122	0.331721	0.00402846	0.0159793	-0.0202203	0.314084	0.943548	0.974519
ENSG00000101160	chr20	58985686	59008238	-	protein_coding	CTSZ	1288.41	1181.68	1317.51	1237.93	1363.26	1720.88	2637.38	3217.86	3400.02	3192.58	2523.15	2474.65	2281.7	3799.81	3571.54	4460.73	4317.85	3645.67	3317.21	4141.05	2932.04	2825.97	6076.74	6306.67	-0.145885	0.241557	0.489397	0.686344	-0.944149	0.269174	6.28665e-05	0.000673732	-0.30046	0.257347	0.210717	0.369343	-0.81422	0.265817	0.00112444	0.00547261	0.487356	0.259525	0.0447946	0.118775
ENSG00000101161	chr20	63981132	64033100	+	protein_coding	PRPF6	4395.52	3159.79	5276	4208.24	4532.75	4121.09	2844.59	3738.92	4579.57	5370.23	4158.24	4056.73	3621.15	5876.18	5480.04	3939.05	3785.93	4164.22	4878.18	4972.7	4693.31	3751.25	3408.99	3586.79	-0.00259365	0.199909	0.988661	1	0.178334	0.204838	0.350555	0.568298	-0.0898379	0.209373	0.653481	0.78832	0.315418	0.212025	0.122905	0.243778	-0.402469	0.211016	0.0464066	0.12196
ENSG00000101162	chr20	59019429	59026654	+	protein_coding	TUBB1	0	1.07916	0.662731	1.80456	7.07926	9.67391	0	0	1.0665	0	0	0	2.25687	3.83625	0	0	2.57897	0	4.91257	5.73553	0.727194	0	1.20332	7.85714	-1.10755	1.4443	0.0621117	0.173459	1.3239	1.64	0.0324329	0.109642	-1.45859	1.54147	0.0307395	0.0919835	-1.44437	1.56916	0.0491138	0.121745	-0.0849575	0.850742	0.843896	0.914475
ENSG00000101166	chr20	59033145	59042809	-	protein_coding	PRELID3B	2394.87	3267.71	1791.36	3797.7	3199.82	3015.04	4221.87	2000.36	2236.46	2431.14	2310.5	2183.45	2976.81	1078.95	979.755	3228.92	987.102	1026.21	1774.67	1289.54	1705.27	3377.49	2987.83	3417.86	-0.248301	0.353691	0.347951	0.554705	0.154421	0.36277	0.59183	0.772578	0.397985	0.396081	0.236108	0.400442	-0.389275	0.404674	0.272185	0.437121	0.798923	0.414894	0.0224471	0.0708101
ENSG00000101180	chr20	62214960	62220278	-	protein_coding	HRH3	147.736	98.2039	283.649	1.80456	1.01132	0	0	0	0	0	0	0	0	0	2.12528	0	0	0	0	0	0	0	0	0	5.4196	1.63986	8.89645e-06	0.000124933	0.478171	1.07449	0.233289	0.438892	0	0.993122	1	1	0	1.07525	1	1	0	0.967503	1	1
ENSG00000101181	chr20	62183028	62203568	+	protein_coding	MTG2	698.245	427.349	593.807	895.965	912.213	724.468	631.922	651.102	652.701	903.357	683.124	635.955	784.263	1068.4	1008.45	1093.93	780.784	779.802	1081.99	1236.01	1156.24	802.211	754.479	869.524	-0.480844	0.195422	0.00700593	0.0328777	0.344251	0.195379	0.0602424	0.173612	-0.598749	0.200012	0.00175556	0.00972638	-0.11803	0.200565	0.543425	0.698746	-0.482792	0.199509	0.0118565	0.0434726
ENSG00000101182	chr20	62136733	62143440	-	protein_coding	PSMA7	11193.7	17717.7	7781.13	22435.2	26751.5	22970.2	18794.5	10157.5	12561.3	12772.3	9471.18	9961.07	8518.56	5075.36	4353.64	13888.9	3054.15	3793.12	8260.48	8903.45	7291.57	14295.1	16416.8	17631.4	-0.63691	0.41097	0.0294007	0.0995558	0.52948	0.380557	0.0750081	0.203362	0.293746	0.388221	0.375435	0.550833	-0.461613	0.402401	0.190844	0.338007	0.759166	0.407869	0.0282055	0.0840224
ENSG00000101187	chr20	62642503	62685785	+	protein_coding	SLCO4A1	359.231	580.59	432.101	50.5277	61.6907	33.3212	36.5652	17.9673	13.8646	41.1062	11.0181	14.5042	33.8531	0	2.12528	24.1307	3.86846	12.8648	39.3005	22.9421	35.6325	27.3481	12.0332	32.7381	2.82811	0.849	6.57147e-05	0.000688222	0.452922	0.58307	0.188443	0.381701	-0.275877	0.60116	0.510253	0.673611	-0.0590528	0.622146	0.897593	0.954912	-0.220439	0.595649	0.597743	0.740793
ENSG00000101188	chr20	62708836	62762771	+	protein_coding	NTSR1	15.5511	6.47498	30.4856	7.21824	5.05661	3.22464	11.2508	15.4006	8.53203	37.1913	14.3236	22.3142	7.89905	7.6725	8.50113	18.3853	36.1056	64.3238	42.985	14.3388	37.0869	9.11604	7.21989	13.0952	1.16414	0.761353	0.0097167	0.0426165	-0.582511	0.551628	0.0941748	0.239518	-0.218509	0.477315	0.561618	0.715847	0.938393	0.588152	0.0394678	0.102718	-1.16899	0.610814	0.00879448	0.0345196
ENSG00000101189	chr20	62796473	62801729	+	protein_coding	MRGBP	1195.88	1659.75	1085.55	1804.56	2029.72	1501.61	1566.68	1541.77	1640.28	2260.84	2072.51	1946.92	1662.19	1730.15	1623.72	2278.63	1322.37	1587.31	896.544	1418.59	983.893	1133.81	1409.08	1329.17	-0.366265	0.208394	0.0516671	0.151383	0.145717	0.20965	0.454628	0.664336	0.859749	0.221078	3.8184e-05	0.000414445	0.651909	0.219531	0.001975	0.00879408	0.211195	0.216569	0.307771	0.476473
ENSG00000101190	chr20	62841005	62861822	-	protein_coding	TCFL5	540.401	628.073	648.814	369.935	536.001	297.741	336.587	732.383	541.784	658.677	826.359	604.715	821.501	748.069	676.902	895.134	836.232	755.062	505.994	577.377	490.856	801.072	784.561	523.809	0.471594	0.247035	0.0274171	0.094706	-0.346908	0.246868	0.119114	0.280591	0.360052	0.253355	0.128301	0.259689	-0.0126816	0.255031	0.958233	0.988784	0.375408	0.254371	0.11603	0.239209
ENSG00000101191	chr20	62877738	62937952	-	protein_coding	DIDO1	2806.98	1720.19	3447.53	1075.52	1359.22	916.872	1072.58	1761.65	1609.35	1438.72	1681.37	1890.01	1228.87	2418.76	2166.73	1030.73	2499.67	1686.27	2490.67	2279.87	2939.32	1212.43	1043.27	923.214	1.04241	0.361365	0.000192042	0.00172466	-0.307506	0.294318	0.225607	0.429814	-0.520043	0.310859	0.06351	0.15698	0.56828	0.316171	0.0508647	0.12521	-1.11515	0.327905	0.000140737	0.00131913
ENSG00000101193	chr20	62938147	62948475	+	protein_coding	GID8	6526.8	8747.7	5118.94	6546.95	7366.47	5126.1	5311.33	5164.32	4849.39	7156.39	6110.65	6335.01	6248.15	5050.42	4525.79	7096.72	3912.95	4603.6	4203.93	3858.1	3453.44	4260.61	4451.06	4420.95	0.0809746	0.209478	0.669095	0.818359	0.269714	0.215494	0.176046	0.365235	0.703477	0.224598	0.000915065	0.00574478	0.536696	0.224268	0.0125769	0.040747	0.17298	0.221359	0.412862	0.582963
ENSG00000101194	chr20	62952707	62969585	+	protein_coding	SLC17A9	273.7	411.161	591.819	457.456	261.933	217.126	269.082	104.382	250.628	216.297	115.69	305.705	71.0914	112.21	303.915	179.257	693.744	1751.59	135.096	144.344	191.979	128.764	2535.38	5280	0.161539	0.507077	0.587356	0.761031	0.229692	0.528411	0.47728	0.683772	0.218918	0.592076	0.598257	0.744651	-3.16931	0.874035	9.9725e-06	9.35572e-05	3.60092	0.83854	7.68159e-07	1.66153e-05
ENSG00000101197	chr20	63235883	63240495	+	protein_coding	BIRC7	0	9.71247	1.98819	2.70684	3.03397	9.67391	39.3779	32.5123	78.9213	1311.48	699.651	554.508	339.659	158.245	78.6354	2041.92	399.096	361.203	11.0533	62.1349	9.45352	0	206.97	267.143	-0.117091	0.649031	0.720578	0.852058	-1.93917	1.38094	0.00544063	0.0273246	3.98624	1.15215	1.22997e-05	0.000161507	1.37012	1.03592	0.0303459	0.0831638	1.27229	1.02839	0.026493	0.0802469
ENSG00000101198	chr20	63240784	63272694	-	protein_coding	NKAIN4	436.986	918.368	304.194	67.671	88.9964	118.237	772.557	41.9238	68.2563	1108.89	641.255	292.316	985.124	252.234	125.392	4301.01	1658.92	674.905	92.1106	192.14	75.6281	13.6741	9350.96	17136.4	1.32601	1.18871	0.0250432	0.0884764	-0.559036	0.79758	0.146067	0.322795	1.28283	1.04869	0.0303543	0.0912312	-2.64171	1.25945	0.00135938	0.00642441	5.11272	1.08908	8.14208e-08	2.34246e-06
ENSG00000101199	chr20	63272785	63289790	+	protein_coding	ARFGAP1	3031.69	2497.19	2613.81	2993.77	3634.69	3434.24	3964.04	2694.24	3151.52	6161.03	3764.89	3975.28	4196.65	6315.43	5392.9	5491.46	6174.06	8569.91	5062.4	6325.33	4499.87	5368.21	12575.8	13621.7	-0.222412	0.267205	0.325565	0.531433	0.0284944	0.273645	0.905905	0.963286	-0.162834	0.285742	0.534938	0.694977	-1.06845	0.304335	0.000137696	0.0009187	0.866233	0.297275	0.00141207	0.00838706
ENSG00000101200	chr20	3082556	3084724	-	protein_coding	AVP	0.777556	0	1.32546	0	0	1.07488	0	0.855587	2.13301	34.2551	25.3417	17.8514	1.12844	5.75438	6.37585	0	5.15795	10.8856	0	0.955922	0	0	0	0	0.230306	0.877141	0.546499	0.732143	-0.283847	0.863151	0.423248	0.636587	4.18431	1.65069	0.000105288	0.000979408	5.23357	1.65732	2.1081e-05	0.000178908	-0.130563	0.931444	0.761238	0.862579
ENSG00000101203	chr20	63293186	63334851	+	protein_coding	COL20A1	3.88778	2.15833	13.2546	0	0	0	0	0	0	3.91487	0	0	0	8.63157	1.06264	0	5.80269	5.93758	1.22814	0.955922	2.90877	0	2.40663	3.92857	1.90904	1.8904	0.0151303	0.0601722	0	0.898337	1	1	-0.0840924	0.947512	0.851372	0.922079	-0.171219	1.03208	0.744321	0.849631	0.0608228	0.914838	0.886924	0.939796
ENSG00000101204	chr20	63343223	63378401	-	protein_coding	CHRNA4	129.074	51.7999	109.351	1.80456	2.02265	0	0	0	0	0	0	0	0	0.959063	0	3.44724	0	0	0	0	0.727194	2.27901	0	5.23809	4.7347	1.40861	1.75214e-05	0.000222966	0.701992	1.19069	0.121459	0.284279	-0.17302	0.982677	0.702013	0.822367	-1.48201	1.4959	0.0433409	0.110548	0.839425	1.1796	0.113856	0.23582
ENSG00000101210	chr20	63488013	63499239	-	protein_coding	EEF1A2	4491.94	656.132	1925.9	275.196	179.004	148.333	159.387	175.395	171.707	938.591	415.383	304.589	296.779	74.8069	113.703	900.879	642.809	1848.57	237.031	73.606	180.344	427.314	352.571	932.381	3.31113	0.631406	3.48744e-08	9.28189e-07	0.120961	0.451084	0.698156	0.842252	1.26314	0.640164	0.00648792	0.0276039	-0.029561	0.518969	0.943676	0.979712	1.2757	0.630369	0.00523846	0.0233237
ENSG00000101213	chr20	63528001	63537376	-	protein_coding	PTK6	14.7736	4.31666	13.2546	1.80456	1.01132	1.07488	1.87514	2.56676	2.13301	0	3.30544	0	1.12844	9.59063	5.31321	29.8761	39.3293	15.8336	1.22814	4.77961	5.81755	3.41851	6.01658	6.54762	2.21569	1.16802	0.00247393	0.0142646	-0.216757	0.629031	0.509037	0.708598	-0.891888	0.907779	0.0882918	0.199933	-1.24987	1.01104	0.0424996	0.108814	0.176233	0.609303	0.674582	0.799439
ENSG00000101216	chr20	63587602	63627101	-	protein_coding	GMEB2	1366.94	660.448	1336.07	720.02	785.798	565.386	633.797	551.854	638.836	902.378	740.418	855.75	520.209	1270.76	1222.04	478.018	1107.02	1226.11	766.361	892.831	946.806	742.957	477.716	504.167	0.484639	0.323468	0.0571579	0.163077	0.131315	0.312766	0.61934	0.792203	-0.0486681	0.328974	0.868448	0.933017	0.449171	0.341187	0.147702	0.280097	-0.486072	0.33688	0.10662	0.224894
ENSG00000101220	chr20	3753508	3767781	-	protein_coding	C20orf27	4138.15	4939.33	3474.7	5234.13	4295.09	2064.84	1819.82	1385.2	1894.11	1995.61	1325.48	1247.36	2861.71	2172.28	1996.7	1925.86	881.364	838.189	1454.12	1897.5	1354.76	2386.12	839.914	715	0.0673643	0.335035	0.793005	0.893585	0.846974	0.408675	0.0066043	0.0318679	-0.0318034	0.37653	0.921942	0.966669	0.167652	0.388317	0.626025	0.763689	-0.193374	0.380752	0.558313	0.709003
ENSG00000101222	chr20	3777504	3781448	-	protein_coding	SPEF1	23.3267	42.0874	43.7403	6.31596	7.07926	5.37439	4.68785	2.56676	3.19951	5.87231	4.40725	3.34713	4.51374	9.59063	11.6891	9.19265	13.5396	10.8856	2.45628	4.77961	6.54474	1.1395	15.6431	15.7143	2.27741	0.686398	5.58769e-05	0.000601368	0.373049	0.526719	0.2599	0.47077	-0.0327557	0.551128	0.935115	0.97398	-0.803158	0.618206	0.0854597	0.185914	0.709441	0.579338	0.094383	0.205509
ENSG00000101224	chr20	3786772	3806121	+	protein_coding	CDC25B	891.856	1210.82	1778.11	1931.78	1433.04	1344.67	2160.16	1629.89	1556.03	2278.46	1786.04	2030.59	1297.7	1878.8	1959.51	1296.16	1661.5	2070.24	5045.21	4127.67	4528.23	3178.08	488.546	615.476	-0.152499	0.363673	0.567078	0.747067	-0.110291	0.379468	0.707665	0.847078	-0.88506	0.455304	0.0164929	0.0572917	0.385901	0.428812	0.296649	0.463722	-1.34811	0.487718	0.00058001	0.00414184
ENSG00000101230	chr20	13221274	13300651	+	protein_coding	ISM1	24.8818	12.95	48.3794	284.218	199.231	391.256	68.4426	24.812	15.9976	4.89359	0	0	12.4128	74.8069	72.2596	5.7454	1.93423	0.989597	82.2855	340.308	215.976	42.1617	37.3028	48.4524	-3.02549	0.729295	4.83205e-06	7.31321e-05	2.6328	0.831929	3.74717e-05	0.000432168	-6.17491	0.950647	7.65215e-13	7.40007e-11	-4.03934	1.00919	2.20512e-06	2.45276e-05	-1.69472	0.775134	0.00145891	0.00863215
ENSG00000101236	chr20	3927309	4015558	-	protein_coding	RNF24	338.237	497.495	617.003	1747.72	844.454	1232.89	661.924	969.38	912.928	803.528	823.054	1249.6	371.255	656.958	869.24	428.607	1328.82	2085.08	897.772	583.112	1005.71	1009.6	1311.61	1604.17	-1.05807	0.498457	0.00209829	0.0124454	0.38011	0.372526	0.194599	0.390454	0.153406	0.38892	0.643915	0.780629	-0.349885	0.403481	0.322708	0.4928	0.49565	0.399793	0.146729	0.282894
ENSG00000101246	chr20	63698642	63708025	-	protein_coding	ARFRP1	1335.06	507.207	717.738	865.287	794.9	586.884	792.246	737.516	720.957	772.209	795.509	623.682	691.731	1347.48	1041.39	1036.47	1010.96	884.7	991.11	1335.42	958.441	1370.82	1262.28	1335.71	0.138952	0.258907	0.530509	0.719264	-0.00163091	0.267012	0.994503	1	-0.502814	0.28224	0.052295	0.13593	-0.76673	0.289339	0.00441099	0.0172226	0.235471	0.2794	0.363496	0.533709
ENSG00000101247	chr20	13785007	13821580	+	protein_coding	NDUFAF5	526.405	953.981	526.871	830.098	1163.02	1113.57	679.738	519.341	523.654	409.104	405.467	288.969	435.576	315.532	274.161	533.174	257.253	229.586	429.85	465.534	397.048	649.518	1163.61	1105.24	-0.454601	0.297183	0.0604566	0.170076	0.661499	0.308948	0.0115371	0.0498456	-0.187138	0.308317	0.502621	0.667311	-1.26231	0.336274	3.37927e-05	0.000271506	1.01637	0.326163	0.000500117	0.00367389
ENSG00000101251	chr20	13849247	13996443	-	protein_coding	SEL1L2	0.777556	0	0.662731	0	0	2.14976	0	1.71117	0	0	1.10181	0	0	1.91813	2.12528	0	1.28949	0	9.82514	6.69145	9.45352	10.2555	10.8298	17.0238	-0.077034	0.784411	0.829346	0.915079	0.0267494	0.74397	0.934445	0.977458	-2.57516	1.56607	0.0027491	0.0139062	-3.46708	1.6366	0.00075403	0.00389147	0.243415	0.653041	0.569796	0.718787
ENSG00000101255	chr20	362835	397559	+	protein_coding	TRIB3	12056.8	1486.01	1208.82	1868.62	1465.41	1811.17	2546.44	1818.98	1617.89	3026.2	2284.06	2578.41	714.3	363.485	261.41	592.926	301.095	596.727	1855.72	1659.48	3510.16	4514.72	2600.36	2202.62	0.96294	0.653223	0.0145852	0.0584957	-0.108462	0.440565	0.726445	0.858198	0.102077	0.48705	0.788268	0.880774	-0.159665	0.508491	0.699431	0.819038	0.253886	0.494588	0.512694	0.673067
ENSG00000101265	chr20	4780023	4823608	-	protein_coding	RASSF2	512.409	747.861	454.634	165.117	45.5095	221.425	493.161	608.322	555.649	240.765	165.272	259.961	185.063	208.117	196.589	89.6283	97.3562	52.4486	90.8825	214.126	245.064	126.485	900.08	1081.67	1.64358	0.681973	0.000597791	0.00443339	-1.44402	0.658544	0.000816467	0.00579558	0.175159	0.466205	0.637259	0.775427	-1.29494	0.567649	0.0040486	0.0160446	1.49805	0.594613	0.000820016	0.00542391
ENSG00000101266	chr20	472498	543835	-	protein_coding	CSNK2A1	9209.37	9494.48	6947.41	9840.27	9730.95	7680.01	8049.97	7434.2	5826.31	9011.06	8464.12	9241.43	5989.74	4512.39	4933.84	5501.8	5353.95	6698.58	4314.46	3979.5	4203.18	6221.7	6059.89	5769.76	-0.0781355	0.158758	0.602389	0.771196	0.326758	0.161696	0.0347545	0.115636	1.0541	0.167609	7.24131e-11	4.35538e-09	0.543292	0.16528	0.000770578	0.0039663	0.505577	0.164829	0.00162998	0.00941006
ENSG00000101276	chr20	760080	776015	-	protein_coding	SLC52A3	233.267	158.637	216.713	6.31596	6.06794	11.8237	4.68785	8.55587	3.19951	0	1.10181	3.34713	9.02749	0	3.18792	0	0.644743	0	0	0.955922	6.54474	0	0	2.61905	4.18483	0.819052	3.25449e-08	8.76824e-07	0.191045	0.551986	0.553645	0.743409	-0.360555	0.758313	0.426678	0.599639	0.285691	0.891883	0.582265	0.728881	-0.609295	0.90239	0.20519	0.360934
ENSG00000101278	chr20	839447	839977	-	processed_pseudogene	RPS10P5	3.11022	5.39582	4.63912	4.5114	4.04529	7.52415	3.75028	1.71117	2.13301	0	3.30544	7.80998	9.02749	3.83625	3.18792	2.29816	1.93423	0.989597	1.22814	3.82369	3.63597	2.27901	3.60995	2.61905	-0.104051	0.501516	0.723856	0.853968	0.40659	0.607566	0.236635	0.443386	0.124841	0.628788	0.767657	0.867334	0.17537	0.684143	0.713467	0.828687	-0.0353809	0.643427	0.933384	0.968397
ENSG00000101280	chr20	869900	916334	-	protein_coding	ANGPT4	11.6633	8.63331	10.6037	101.958	33.3736	25.7971	14.0635	29.09	42.6602	59.7018	116.792	126.075	9.02749	9.59063	21.2528	10.3417	26.4345	84.1157	3.68443	35.3691	19.6342	0	43.3193	141.429	-1.34131	1.08641	0.0184964	0.0702376	0.307115	0.610091	0.359034	0.576105	1.36998	0.958002	0.0180128	0.0612261	0.352557	0.709117	0.469622	0.635929	0.789911	0.78205	0.100087	0.214563
ENSG00000101282	chr20	958452	1002311	-	protein_coding	RSPO4	209.94	31.2958	280.998	75.7916	20.2265	81.6908	187.514	475.706	569.513	311.232	284.268	340.292	63.1924	395.134	411.242	151.679	571.242	620.477	31.9317	126.182	97.4439	3.41851	12.0332	10.4762	0.824289	0.731699	0.0418451	0.129511	-2.27592	0.920523	0.000255226	0.00219057	1.22657	0.736784	0.01414	0.0508445	4.7834	0.820514	2.5512e-10	7.29992e-09	-2.73698	0.913287	5.70847e-05	0.000625389
ENSG00000101290	chr20	5126879	5197887	+	protein_coding	CDS2	4277.33	5837.2	4406.5	4569.15	4709.73	5379.77	4302.51	5110.42	4039.92	3646.7	4603.37	4969.38	4201.17	3260.81	4126.24	2292.42	3355.89	3261.71	3699.16	2463.41	3077.48	2769	3145.47	3077.38	-0.0117492	0.188372	0.946099	0.979786	0.10958	0.192308	0.544711	0.736593	0.479609	0.197901	0.0114772	0.0432699	0.524183	0.199448	0.00659358	0.0240897	-0.0362658	0.197348	0.84878	0.91737
ENSG00000101292	chr20	5299218	5316954	-	protein_coding	PROKR2	95.6393	96.0456	86.1551	3.60912	1.01132	3.22464	22.5017	1.71117	0	0	3.30544	0	0	1.91813	0	0	2.57897	0	0	0	3.63597	0	6.01658	23.5714	3.08412	1.76558	0.00187041	0.0113191	-0.3533	0.870713	0.332274	0.550675	-0.0612205	0.927516	0.891458	0.947232	-1.1919	1.36406	0.0773259	0.172178	0.90452	1.18997	0.095834	0.207994
ENSG00000101294	chr20	31514410	31577923	+	protein_coding	HM13	4753.2	6504.12	5305.16	10826.5	7459.52	8733.39	11906.2	5350.84	9420.43	10807	5817.57	9249.24	7603.4	4463.48	5565.05	9847.62	3785.93	9489.24	11305	6722.04	8993.93	14460.3	18537.1	35950.4	-0.459526	0.349554	0.0837621	0.215085	0.0124372	0.335681	0.964053	0.990041	-0.0478935	0.357366	0.87826	0.939041	-1.21688	0.402234	0.000533459	0.00290998	1.11811	0.395253	0.000932015	0.00601152
ENSG00000101298	chr20	1266280	1309328	+	protein_coding	SNPH	423.768	132.737	259.128	563.925	255.865	409.529	387.216	541.587	326.35	373.87	280.962	285.622	76.7336	325.122	321.98	80.4357	393.938	504.694	453.184	423.473	503.218	532.149	350.165	326.071	-0.299628	0.417138	0.29169	0.494827	-0.0162985	0.412333	0.957189	0.986723	-0.366155	0.463676	0.32371	0.497984	-0.255168	0.473698	0.519089	0.678384	-0.126824	0.456695	0.732649	0.842428
ENSG00000101306	chr20	31819308	31834689	+	protein_coding	MYLK2	6.998	1.07916	14.5801	7.21824	2.02265	6.44927	5.62542	3.42235	6.39902	8.80847	4.40725	5.57856	1.12844	6.71344	8.50113	13.789	1.28949	4.94798	6.14071	14.3388	11.6351	7.97653	85.4354	74.6428	0.182277	0.564695	0.557305	0.740411	0.0109625	0.55884	0.972391	0.994268	-0.358946	0.662474	0.410441	0.58526	-2.44649	1.00142	0.000597719	0.00320048	1.49852	0.894619	0.00744599	0.0303808
ENSG00000101307	chr20	1561385	1620061	-	protein_coding	SIRPB1	1.55511	3.23749	0	0	0	0	6.56299	11.1226	1.0665	7.82975	11.0181	3.34713	4.51374	6.71344	1.06264	8.04357	25.7897	5.93758	6.14071	6.69145	2.90877	18.2321	19.253	7.85714	1.10862	1.32915	0.0564455	0.161694	-3.60436	1.68826	0.000530854	0.00404999	0.23227	0.650223	0.588428	0.737326	-0.553355	0.705148	0.260996	0.424678	0.78211	0.740852	0.0969381	0.209601
ENSG00000101310	chr20	18507520	18561415	+	protein_coding	SEC23B	3750.15	5401.22	3698.04	3791.38	4166.65	4180.2	4065.3	2888.46	2248.19	3001.73	3524.7	3535.69	1969.12	1175.81	1303.86	2079.84	1757.57	2475.97	2430.49	1848.75	2155.4	3550.7	5651.97	5564.17	0.0639216	0.232619	0.755581	0.872172	0.331869	0.241627	0.12943	0.297589	0.574514	0.251635	0.0144274	0.0517199	-0.50348	0.252658	0.0356595	0.0946959	1.09581	0.259234	5.45e-06	8.68031e-05
ENSG00000101311	chr20	6074845	6123030	-	protein_coding	FERMT1	653.147	969.089	713.099	85.7167	118.325	70.942	430.344	105.237	126.914	66.5528	19.8326	22.3142	73.3483	22.0584	26.566	47.1123	92.1983	108.856	235.803	92.7244	258.154	471.755	649.79	815.833	2.90254	0.575595	1.10753e-07	2.61098e-06	-0.754279	0.513033	0.0296422	0.102391	-2.07276	0.640862	4.4558e-05	0.000473417	-3.94128	0.59493	2.52177e-12	1.09103e-10	1.28332	0.568562	0.00288527	0.0146528
ENSG00000101327	chr20	1978757	1994285	-	protein_coding	PDYN	87.8638	85.2539	127.907	17.1433	5.05661	17.1981	0.937569	0.855587	0	0	5.50906	0	0	19.1813	0	0	2.57897	0	0	0	0	0	0	0	0.967124	1.29654	0.0789812	0.206522	1.48804	1.73216	0.0243655	0.0884723	0.887946	1.3131	0.111583	0.235597	0.88978	1.35066	0.154732	0.290065	0	0.99138	1	1
ENSG00000101331	chr20	32010438	32032180	+	protein_coding	CCM2L	835.095	200.724	918.546	14.4365	6.06794	30.0966	11.2508	450.039	491.658	218.254	127.81	367.069	117.357	56.5847	76.5102	43.6651	15.4738	60.3654	2.45628	21.0303	5.81755	0	0	0	4.6561	0.913007	2.01004e-08	5.74229e-07	-3.75374	0.963759	6.62721e-06	9.70458e-05	3.92811	0.960686	1.49303e-06	2.68745e-05	8.51055	1.41788	1.70569e-11	6.19759e-10	-3.5606	1.59739	0.000318515	0.00257091
ENSG00000101333	chr20	9068763	9481242	+	protein_coding	PLCB4	347.567	191.012	666.045	127.222	60.6794	178.43	135.01	110.371	103.451	171.276	98.0613	119.381	86.8895	50.8303	111.577	60.9013	183.752	281.046	56.4945	105.151	118.533	180.042	415.144	408.571	1.33436	0.631646	0.00155356	0.00965823	0.038653	0.406775	0.898235	0.958819	0.313016	0.453415	0.392443	0.568136	-1.05428	0.514731	0.0119862	0.0392117	1.43811	0.554559	0.000762461	0.00511629
ENSG00000101335	chr20	36541497	36551447	+	protein_coding	MYL9	9780.87	3855.85	5651.11	3861.76	1709.14	2369.03	18203.8	4869.15	8149.16	4856.4	2977.1	2667.67	9404.38	17863.5	12619.9	11731	5858.14	8989.5	118879	83051.4	72619.7	45648.6	47774	44948.1	0.919868	0.478769	0.00510771	0.0255756	-1.69991	0.525273	1.56113e-05	0.000203498	-4.55431	0.453907	7.07154e-25	1.02579e-21	-3.59509	0.458902	4.05098e-16	3.51737e-14	-0.756955	0.414642	0.0305096	0.0892651
ENSG00000101336	chr20	32052197	32101856	+	protein_coding	HCK	448.65	56.1165	133.209	11.7296	7.07926	15.0483	0	3.42235	0	0.978718	3.30544	12.2728	2.25687	0	2.12528	6.89449	1.93423	13.8544	0	4.77961	2.18158	0	1.20332	18.3333	3.28453	1.24422	0.000318788	0.00263726	1.42426	1.39001	0.0198597	0.0758181	0.428839	0.832481	0.359977	0.535795	-0.0915782	0.794806	0.854498	0.928065	0.507564	0.842929	0.274877	0.440833
ENSG00000101337	chr20	32109714	32167258	+	protein_coding	TM9SF4	3316.27	2111.92	3738.47	5495.79	3298.93	4045.84	4612.84	3874.95	5014.7	7103.54	5528.9	10242.2	4817.29	3432.49	7843.35	3844.82	5640.21	12394.7	6910.75	3129.69	5920.08	7801.05	3970.94	6635.36	-0.294502	0.346591	0.262177	0.461967	-0.0472266	0.350063	0.867239	0.941715	0.392067	0.381352	0.230873	0.394014	0.247991	0.386777	0.469548	0.635889	0.156055	0.377967	0.634912	0.769571
ENSG00000101342	chr20	36876121	36894235	+	protein_coding	TLDC2	20.2164	25.8999	21.8701	5.41368	0	2.14976	6.56299	5.13352	3.19951	8.80847	7.71269	15.62	20.3118	10.5497	6.37585	26.4289	16.7633	7.91678	15.9658	7.64737	7.99913	22.7901	6.01658	2.61905	2.66203	0.908894	0.000192143	0.00172493	-0.355458	0.586627	0.291349	0.5069	0.0235974	0.543399	0.952955	0.983428	0.00725133	0.57538	0.98692	1	0.0170018	0.549453	0.966523	0.988837
ENSG00000101343	chr20	20034368	20056046	-	protein_coding	CRNKL1	1936.11	2354.74	2132.01	2541.72	3150.27	3050.51	1901.39	2028.6	1958.1	1656.97	1576.69	1711.5	1477.12	1227.6	1311.3	1368.56	1323.66	1272.62	1456.58	1103.13	1217.32	1611.26	1872.36	1864.76	-0.417137	0.126795	0.000631101	0.00462922	0.543334	0.128002	1.2556e-05	0.000168289	0.377509	0.130029	0.0031211	0.0153997	-0.109868	0.13008	0.391977	0.562681	0.488104	0.130357	0.000140471	0.00131716
ENSG00000101346	chr20	32207880	32238658	+	protein_coding	POFUT1	2502.95	2284.59	2776.18	5385.71	4058.44	5054.08	7388.98	4822.09	9052.49	5623.72	3969.83	6660.79	5735.84	3081.47	5649	4734.21	3629.26	5584.3	8250.66	3704.2	7221.76	10138.2	8665.07	15325.4	-0.710861	0.32788	0.00583158	0.0284899	-0.417982	0.30065	0.10444	0.256112	-0.196064	0.309131	0.483369	0.650659	-0.941629	0.32871	0.00165749	0.00760328	0.703889	0.318914	0.0144878	0.0506292
ENSG00000101347	chr20	36890229	36951893	-	protein_coding	SAMHD1	2397.98	3294.69	3537	370.837	395.427	370.833	550.353	645.113	459.663	408.126	525.565	621.451	471.686	406.643	403.804	366.557	591.23	697.666	1386.57	700.691	849.362	2657.32	922.943	813.214	2.94177	0.381146	4.22633e-15	5.17886e-13	-0.384326	0.330711	0.160619	0.344298	-0.745431	0.360148	0.0172812	0.0594274	-1.3202	0.383964	9.85881e-05	0.000688803	0.468292	0.347933	0.129454	0.258601
ENSG00000101349	chr20	9537370	9839076	-	protein_coding	PAK5	51.3187	51.7999	57.6576	13.5342	10.1132	5.37439	10.3133	1.71117	2.13301	5.87231	6.61088	1.11571	5.64218	0.959063	4.25056	0	2.57897	2.96879	0	0	2.18158	9.11604	6.01658	1.30952	1.92828	0.911384	0.00147618	0.00927029	0.416453	0.584392	0.222835	0.426565	1.14439	1.02807	0.0458114	0.123465	-0.146041	0.657043	0.755954	0.858125	1.32203	1.08245	0.0249382	0.0767479
ENSG00000101350	chr20	32277651	32335011	+	protein_coding	KIF3B	1433.81	1071.61	2163.82	2529.09	1775.88	2587.23	2483.62	1814.7	2353.77	1310.5	981.715	1413.61	1050.57	1649.59	2267.68	968.675	1752.41	2238.47	3130.53	1686.25	3040.4	3851.53	2475.22	2798.45	-0.384289	0.310058	0.12159	0.277035	0.0369811	0.308057	0.887639	0.952784	-0.912775	0.349264	0.00280791	0.0141364	-1.14343	0.356168	0.000339897	0.00198714	0.175823	0.327446	0.5513	0.704063
ENSG00000101353	chr20	37101226	37179588	-	protein_coding	MROH8	28.7696	30.2166	23.8583	101.055	64.7246	78.4662	123.759	97.5369	100.251	70.4677	116.792	64.7112	134.284	178.386	222.092	98.821	200.515	158.336	143.693	179.713	137.44	143.578	60.1658	74.6428	-1.38665	0.425593	2.87106e-05	0.000342259	-0.290586	0.306738	0.265564	0.477187	-0.727846	0.33205	0.0134236	0.0488671	-0.124459	0.329666	0.680426	0.804977	-0.602749	0.326941	0.0403207	0.110012
ENSG00000101361	chr20	2652593	2658393	+	protein_coding	NOP56	9633.91	6899.09	10286.9	7009.82	9058.42	5140.07	3691.21	2946.64	3947.13	2483.01	2599.18	2515.93	2260.26	3727.88	2869.13	1907.47	2185.03	2121.7	3623.02	4870.42	4347.89	3069.83	3565.42	4025.48	0.278595	0.212947	0.146118	0.314124	0.890631	0.228213	1.73011e-05	0.000223063	-0.692632	0.226447	0.00119472	0.00713881	-0.452429	0.225871	0.0367213	0.0968617	-0.24477	0.223196	0.250012	0.413044
ENSG00000101363	chr20	37289649	37317260	+	protein_coding	MANBAL	2195.82	2769.13	1530.91	4104.47	4506.45	4718.72	3608.7	2859.37	3179.25	3096.66	3583.09	3469.86	3704.65	2164.6	2053.02	2795.71	1846.54	2029.66	2962.28	2304.73	2163.4	3392.31	3847	4574.17	-0.894428	0.263337	5.72694e-05	0.00061471	0.391137	0.238021	0.0703351	0.194518	0.400566	0.244585	0.0809643	0.187658	-0.199052	0.246066	0.395799	0.566644	0.602461	0.246842	0.00948726	0.036574
ENSG00000101365	chr20	2658395	2664219	-	protein_coding	IDH3B	4942.14	5473.52	3374.63	5439.85	6201.43	5938.71	4019.36	3696.99	3830.88	4471.76	3803.46	3824.66	3473.32	2888.7	2204.98	3966.63	1660.21	1529.92	2673.66	3359.11	2335.02	3368.38	2848.25	3398.21	-0.259244	0.262842	0.246615	0.445037	0.483894	0.274948	0.0450203	0.139937	0.45665	0.282967	0.0787734	0.184146	0.292345	0.284933	0.273296	0.438401	0.17248	0.281183	0.508022	0.669068
ENSG00000101367	chr20	32819954	32850405	+	protein_coding	MAPRE1	11406.7	14936.7	15031.4	18415.5	18415.2	24221.3	16802.2	9046.98	13545.7	5655.03	5760.28	9610.74	4965.12	5119.48	6936.92	3739.11	3521.59	4532.35	9611.44	7695.17	13899.6	10951.8	10844.3	17817.4	-0.422778	0.26958	0.0630014	0.175375	0.505531	0.27514	0.0363083	0.119265	-0.48985	0.282982	0.0592604	0.149225	-0.819021	0.291324	0.00248353	0.0106425	0.296771	0.28122	0.254565	0.418254
ENSG00000101384	chr20	10637684	10673999	-	protein_coding	JAG1	2782.09	1745.01	2918.67	1496.88	1195.38	1584.37	5947	7376.02	11003.1	19742.7	10343.8	14975.1	4956.09	4162.33	3906.27	2233.81	2381.68	5424.97	2203.29	3331.39	3640.33	4186.54	15063.1	8506.67	0.516868	0.37024	0.0598123	0.168775	-2.40055	0.450404	3.5879e-09	1.21066e-07	2.12254	0.445258	6.38076e-08	1.70661e-06	0.56479	0.387729	0.099516	0.208534	1.33874	0.424587	0.000169416	0.00153259
ENSG00000101391	chr20	33358839	33401561	-	protein_coding	CDK5RAP1	2626.58	1902.57	1650.2	2096	2440.32	1944.46	1289.16	1167.02	1017.44	993.399	1225.22	1187.12	875.666	864.116	788.48	946.843	656.993	712.51	873.209	928.2	895.175	783.979	1481.28	1690.6	-0.0548586	0.221844	0.78188	0.887899	0.780407	0.239286	0.000299666	0.00250022	0.300837	0.236814	0.177876	0.327515	-0.197185	0.238829	0.387463	0.557919	0.499016	0.238734	0.0270364	0.081454
ENSG00000101400	chr20	33407957	33443763	-	protein_coding	SNTA1	636.818	684.19	336.668	364.521	473.299	327.838	1079.14	1287.66	1562.43	3890.41	2687.32	2484.69	2360.69	1637.12	1732.1	3726.47	1577.04	1939.61	1791.86	1700.58	1198.41	2059.08	2040.82	1994.4	0.362352	0.287235	0.126302	0.284255	-1.58833	0.362189	1.14162e-07	2.75154e-06	0.815345	0.314142	0.00377205	0.0179886	0.49756	0.308367	0.0810163	0.178508	0.318616	0.302594	0.249729	0.412721
ENSG00000101405	chr20	3071620	3072517	+	protein_coding	OXT	5.44289	6.47498	2.65093	0	3.03397	2.14976	1.87514	0.855587	6.39902	10.7659	14.3236	13.3885	6.77061	7.6725	7.43849	21.8325	12.2501	30.6775	0	4.77961	7.27194	0	19.253	26.1905	0.519436	0.805317	0.184998	0.367287	-0.22777	0.648904	0.49064	0.6945	0.799977	0.791252	0.102729	0.222381	-0.118438	0.664886	0.801807	0.8907	0.930618	0.814967	0.0613724	0.150688
ENSG00000101407	chr20	37983007	38033461	-	protein_coding	TTI1	1994.43	2801.51	2711.9	2731.2	3166.45	2405.58	1809.51	1542.62	1470.71	703.698	1042.31	1003.02	874.538	1148.96	1081.77	487.21	1149.58	806.521	1244.11	1057.25	1256.59	883.116	1018	848.571	-0.11446	0.229264	0.573067	0.751635	0.667385	0.244459	0.00241733	0.0141575	-0.330355	0.245481	0.151608	0.292288	-0.000656917	0.24798	0.99778	1	-0.332203	0.246392	0.152754	0.291231
ENSG00000101412	chr20	33675477	33686385	-	protein_coding	E2F1	772.113	1511.91	1312.21	1381.39	1885.11	1201.71	2361.74	1160.18	1532.57	774.166	561.924	598.021	435.576	772.046	476.063	351.619	245.002	78.1782	938.3	1607.86	1073.34	557.218	397.094	218.69	-0.180492	0.349462	0.491453	0.687958	-0.112407	0.362758	0.696193	0.840846	-0.685339	0.41393	0.0475819	0.126837	0.566512	0.413689	0.115523	0.232839	-1.33042	0.456532	0.000381815	0.00296305
ENSG00000101413	chr20	38033725	38127780	+	protein_coding	RPRD1B	1024.82	1503.28	1365.89	2169.98	2088.38	2247.57	3424	2074.8	2251.39	1865.44	2030.64	2145.51	2250.1	1745.49	1834.12	1485.76	1865.24	1928.72	2112.4	1403.29	1911.06	1596.45	1977.05	1905.36	-0.640649	0.210071	0.00066563	0.00483694	-0.220782	0.203568	0.245184	0.453397	0.141846	0.208285	0.476303	0.643949	0.131537	0.210408	0.517241	0.677245	0.0128287	0.209018	0.948991	0.977744
ENSG00000101417	chr20	33702758	33720319	-	protein_coding	PXMP4	141.515	104.679	205.447	73.0847	76.8605	21.4976	89.0691	195.929	106.65	152.68	112.385	87.0255	194.091	440.21	333.669	217.176	651.835	366.151	579.683	525.757	310.512	104.834	109.502	86.4286	1.00917	0.528565	0.0042663	0.0222054	-0.791242	0.445652	0.0151557	0.0616991	-1.73893	0.508055	2.96042e-05	0.000335342	0.171402	0.423678	0.640294	0.774566	-1.96102	0.519275	3.66535e-06	6.17955e-05
ENSG00000101421	chr20	33811348	33854366	+	protein_coding	CHMP4B	3775.81	2398.98	2700.63	3111.97	2919.69	2628.08	4692.53	5712.76	6636.86	3832.66	4676.09	4205.11	2511.9	3829.54	2773.49	2680.81	2655.05	2794.62	3993.92	5340.73	4119.55	4338.09	4247.7	4576.79	0.0304197	0.187328	0.860407	0.933701	-0.890829	0.199121	1.44098e-06	2.53055e-05	-0.0756082	0.194839	0.686563	0.811359	-0.0470862	0.196552	0.804886	0.892871	-0.0294645	0.195414	0.87577	0.933175
ENSG00000101438	chr20	38724486	38729372	+	protein_coding	SLC32A1	11.6633	10.7916	4.63912	0.902281	3.03397	0	0	0.855587	0	0	0	0	3.38531	1.91813	1.06264	0	0	2.96879	0	0	0	0	0	0	0.657125	1.22125	0.174251	NA	0.305249	1.01072	0.40563	NA	0	1.05113	1	1	0	1.14468	1	1	0	1.022	1	NA
ENSG00000101439	chr20	23626706	23638473	-	protein_coding	CST3	846.758	1081.32	704.483	969.049	704.892	620.205	2949.59	4459.32	5876.44	11738.7	6121.67	5864.18	10232.7	8581.69	5340.83	12456	9048.97	7212.18	20977.9	18544.9	11805.3	6139.65	5820.43	3633.93	0.130814	0.299113	0.589431	0.762206	-2.46433	0.377104	4.25907e-12	2.68265e-10	-0.938595	0.351966	0.00225052	0.0118307	0.511883	0.338718	0.0968129	0.204176	-1.52722	0.372598	2.41638e-06	4.34691e-05
ENSG00000101440	chr20	34194569	34269344	+	protein_coding	ASIP	0	0	0	1.80456	0	3.22464	24.3768	31.6567	22.3966	88.0847	29.7489	20.0828	42.8806	26.8538	9.56377	85.032	47.711	19.7919	1.22814	3.82369	3.63597	3.41851	3.60995	1.30952	-1.57646	1.48506	0.0224508	0.0816579	-3.43238	1.04039	3.69064e-05	0.0004269	3.4069	0.877874	3.66788e-06	5.79065e-05	3.50716	0.943042	6.92624e-06	6.77292e-05	-0.0388743	0.653358	0.927026	0.964427
ENSG00000101441	chr20	23685640	23689038	-	protein_coding	CST4	0	0	0	19.8502	8.09058	65.5676	1.87514	0	0	1.95744	0	0	0	0	1.06264	2.29816	6.44743	0.989597	0	0	0	0	6.01658	7.85714	-4.88954	1.93888	8.2809e-05	0.000836055	3.00177	2.08745	0.00251746	0.0145813	0.422255	1.09413	0.375237	0.55067	-0.896724	1.2779	0.149604	0.282831	1.6514	1.63779	0.0178831	0.0595431
ENSG00000101442	chr20	38748460	38772520	+	protein_coding	ACTR5	660.145	891.389	711.111	851.753	1141.78	921.171	645.048	594.633	642.035	584.295	621.422	596.905	443.475	524.607	443.121	451.589	366.859	360.213	320.545	486.564	327.237	322.48	393.484	333.929	-0.322367	0.174702	0.0475986	0.142706	0.57567	0.179311	0.000682837	0.00499183	0.627699	0.184736	0.000416372	0.00304861	0.743042	0.187544	4.39896e-05	0.000341238	-0.10497	0.186122	0.560023	0.710482
ENSG00000101443	chr20	45469753	45481532	+	protein_coding	WFDC2	1646.09	836.352	1183.64	334.746	340.816	461.123	81.5685	60.7467	90.6528	114.51	101.367	147.274	400.595	144.818	187.025	637.74	261.121	438.391	11.0533	41.1046	37.8141	7.97653	8.42321	9.16667	1.46907	0.498228	9.29299e-05	0.000920913	2.12598	0.491553	2.2021e-07	4.8839e-06	1.74485	0.48698	1.57717e-05	0.000196927	3.65647	0.54168	1.12354e-12	5.2197e-11	-1.43136	0.561189	0.000879454	0.00573515
ENSG00000101444	chr20	34280268	34311802	-	protein_coding	AHCY	15507.6	45856.9	17573	15817	22707.2	21341.7	25101.5	38203.7	36471.2	57136.6	50141.3	34859.3	36263.4	14170.2	10685.9	40948.6	18018	9243.82	10088	10624.1	8673.24	11986.4	17995.6	20733.7	0.212624	0.379455	0.434146	0.638535	-0.444809	0.411147	0.148519	0.326357	2.00644	0.54418	8.27116e-06	0.000115562	1.19518	0.496153	0.00356031	0.0143991	0.56314	0.442058	0.122747	0.248887
ENSG00000101445	chr20	38805697	38923024	+	protein_coding	PPP1R16B	657.812	403.607	339.318	32.4821	11.1245	30.0966	67.505	356.78	277.291	264.254	368.005	642.65	107.201	67.1344	52.0694	71.243	44.4873	49.4798	3.68443	6.69145	2.90877	0	3.60995	1.30952	4.03024	0.564883	1.31792e-13	1.20055e-11	-3.09059	0.58257	1.58754e-08	4.65231e-07	6.21986	0.665186	9.26731e-23	8.16186e-20	7.5081	0.891184	7.45472e-19	1.04866e-16	-0.677897	0.741456	0.144717	0.280296
ENSG00000101447	chr20	38926312	38953106	+	protein_coding	FAM83D	2464.85	5062.36	2799.38	3123.7	4020.01	2363.66	2651.45	1401.45	1307.53	1512.12	1609.75	1539.68	797.804	831.507	690.717	330.935	362.346	281.046	1214.63	1504.62	1338.76	550.381	321.285	184.643	0.0794457	0.294051	0.740597	0.863199	0.622315	0.324576	0.0215327	0.0805642	0.161061	0.323775	0.578852	0.73019	2.0084	0.375215	3.63951e-09	8.07426e-08	-1.76587	0.378436	8.878e-08	2.52235e-06
ENSG00000101452	chr20	38962299	39039723	+	protein_coding	DHX35	1583.1	1442.84	1196.89	901.378	1135.72	750.265	628.171	746.928	607.907	466.849	632.44	573.475	583.401	732.724	616.332	479.167	554.479	451.256	434.762	547.743	459.586	390.85	357.385	371.905	0.5327	0.177273	0.00117643	0.00771504	0.445615	0.178443	0.00836947	0.038558	0.19886	0.18258	0.259565	0.428067	0.548818	0.186852	0.00249203	0.0106735	-0.34253	0.185527	0.0563219	0.140915
ENSG00000101457	chr20	45791954	45811427	+	protein_coding	DNTTIP1	1604.1	2159.41	1377.16	2179.01	3014.75	2769.96	1573.24	1628.18	1815.19	1784.2	1886.3	1944.68	1673.47	1874.97	1482.38	2523.38	1138.62	1333.98	2111.18	2445.25	1973.6	1573.66	1487.3	1702.38	-0.51614	0.235155	0.0122427	0.0510342	0.567686	0.236967	0.00825458	0.0381478	-0.193862	0.238528	0.388537	0.563972	0.216537	0.241808	0.347996	0.519199	-0.409537	0.240675	0.0717876	0.168534
ENSG00000101460	chr20	34546854	34560345	+	protein_coding	MAP1LC3A	321.908	292.453	157.067	212.036	171.925	209.601	899.129	1467.33	1716.01	3725.98	2236.68	2469.07	1832.58	2101.31	1549.33	2170.61	1144.42	1278.56	2052.23	2618.27	1325.67	1767.37	1433.15	1237.5	0.25808	0.294035	0.282781	0.485031	-2.72848	0.349886	1.23479e-15	1.49568e-13	0.406319	0.314257	0.151108	0.291644	0.806754	0.32761	0.00696794	0.0252081	-0.361097	0.31474	0.20631	0.362227
ENSG00000101463	chr20	24469629	24666616	+	protein_coding	SYNDIG1	128.297	331.303	296.904	660.469	929.405	262.27	21.5641	5.98911	6.39902	37.1913	0	3.34713	75.6052	31.6491	22.3155	261.99	248.226	150.419	42.985	25.8099	17.4526	79.7653	222.613	242.262	-0.583222	0.657349	0.107377	0.254599	5.34198	0.819747	5.41665e-12	3.33181e-10	-0.55554	0.651706	0.208108	0.366097	-3.25694	0.88433	8.06734e-06	7.72672e-05	1.94315	0.896857	0.00111409	0.00693409
ENSG00000101464	chr20	34560542	34698790	-	protein_coding	PIGU	1401.16	1806.52	1019.28	1873.13	1912.41	1312.43	1694.19	1532.36	1349.13	1934.93	1986.57	2155.55	1872.07	1076.07	1216.72	1504.15	976.786	1163.77	1063.57	1037.18	977.348	1490.47	1588.38	2235.36	-0.21382	0.23168	0.296011	0.499561	0.129531	0.236804	0.547955	0.739573	0.889868	0.254054	0.000159753	0.0013896	0.175834	0.247528	0.455635	0.622985	0.710424	0.250033	0.00246322	0.0130043
ENSG00000101470	chr20	45823214	45833745	-	protein_coding	TNNC2	202.164	158.637	100.072	13.5342	5.05661	7.52415	2.81271	0	0	3.91487	9.91631	2.23142	7.89905	13.4269	14.877	18.3853	10.9606	5.93758	18.4221	10.5151	7.27194	2.27901	1.20332	1.30952	3.90149	0.582566	3.26509e-12	2.23918e-10	2.26111	1.24201	0.00163412	0.010279	-0.710166	0.578746	0.0929103	0.207158	0.973641	0.820962	0.0736624	0.165905	-1.98818	1.00781	0.00183219	0.0103606
ENSG00000101473	chr20	45841721	45857405	-	protein_coding	ACOT8	1774.38	2061.2	1070.31	808.443	1020.42	1015.76	868.189	1005.31	1100.63	1323.23	1086.39	1225.05	1358.64	773.964	703.468	2295.86	720.178	899.544	864.612	742.751	681.38	1261.43	2199.66	3159.88	0.5246	0.35406	0.0505426	0.148901	-0.0438193	0.332349	0.873111	0.944599	0.524377	0.36385	0.0971862	0.214041	-0.718132	0.374954	0.0313643	0.0852496	1.2987	0.400051	0.000138729	0.00130445
ENSG00000101474	chr20	24962925	24992751	-	protein_coding	APMAP	4194.13	5604.1	3543.62	4103.57	6079.06	4838.03	7042.08	6724.06	6486.48	7120.18	6560.19	6642.94	6843.96	5840.69	5066.67	6891.04	4429.39	3825.78	6966.02	6192.46	4720.94	8832.3	11199.3	10653	-0.138707	0.215974	0.474672	0.674391	-0.369122	0.222987	0.0717014	0.196987	0.166481	0.22725	0.439584	0.61216	-0.549556	0.231412	0.0130153	0.0419461	0.713288	0.231331	0.00112858	0.00700577
ENSG00000101489	chr18	37243040	37565827	-	protein_coding	CELF4	72.3127	45.3249	36.4502	2.70684	0	9.67391	7.50055	14.545	6.39902	13.7021	8.8145	20.0828	66.5777	215.789	167.897	25.2798	25.145	38.5943	13.5096	65.9586	41.45	3.41851	6.01658	5.23809	3.35052	0.716445	5.20879e-07	1.03661e-05	-0.572151	0.589312	0.10656	0.259282	-1.03325	0.607941	0.01958	0.0652842	1.01041	0.683101	0.0423902	0.108575	-2.57921	0.817473	3.29221e-05	0.000392341
ENSG00000101493	chr18	76357682	76495242	-	protein_coding	ZNF516	640.706	352.887	1098.15	1124.24	845.466	1686.49	830.686	2332.33	1432.32	1724.5	1962.33	1596.58	1079.91	2106.1	2635.35	890.538	3907.79	3688.23	1514.3	1196.81	1596.92	531.009	569.168	420.357	-0.463865	0.414212	0.108155	0.255918	-0.196233	0.38856	0.509709	0.709029	0.205313	0.419714	0.556292	0.711745	1.51077	0.509839	0.000340886	0.00199107	-1.16287	0.48401	0.00274608	0.0141066
ENSG00000101542	chr18	61333430	61555779	+	protein_coding	CDH20	5.44289	9.71247	31.1484	42.4072	92.0304	34.3961	17.8138	21.3897	49.0592	14.6808	31.9526	81.4469	12.4128	62.3391	24.4407	6.89449	1.93423	1.97919	3.68443	19.1184	10.9079	256.389	21.6597	5.23809	-0.830158	0.903124	0.0657679	0.18103	0.314589	0.615355	0.349057	0.566726	0.977532	0.867091	0.0610705	0.152645	-0.583256	0.752565	0.24974	0.411171	2.02039	1.10758	0.00262946	0.0136381
ENSG00000101544	chr18	80109262	80147523	+	protein_coding	ADNP2	3736.93	5751.94	4439.64	5802.57	5711.95	7777.82	5767.93	5207.96	5265.33	3358.96	3965.42	5278.43	3104.33	2770.73	3116.73	1913.22	2551.25	2283.99	2335.93	1539.03	2375.74	1565.68	1203.32	1065.95	-0.389092	0.215668	0.0441516	0.134777	0.213097	0.216841	0.287747	0.502594	0.934804	0.230472	1.56056e-05	0.000195328	1.65019	0.237705	2.74974e-13	1.42466e-11	-0.645433	0.226956	0.00274081	0.0140919
ENSG00000101546	chr18	80034389	80050651	+	protein_coding	RBFA	607.271	962.614	741.596	1500.49	1937.69	1893.94	1552.61	1184.13	1882.38	744.805	745.927	894.8	531.493	775.882	547.26	553.857	392.004	304.796	895.315	862.241	737.374	542.404	583.608	620.714	-1.09098	0.260835	8.93987e-07	1.66776e-05	0.175391	0.225662	0.397395	0.612531	-0.0573781	0.233362	0.794779	0.885041	0.412543	0.238429	0.0698999	0.159283	-0.464675	0.23679	0.0381405	0.105601
ENSG00000101557	chr18	158383	214629	+	protein_coding	USP14	6053.27	7116.01	6618.04	10443	8593.21	7574.67	7665.57	4147.03	4107.11	3265	2958.37	2785.93	3204.76	2786.08	2795.81	2559	2515.14	2751.08	4680.45	3833.25	5413.23	6447.32	7359.47	6711.31	-0.360695	0.202574	0.0499738	0.147767	0.65765	0.209223	0.000681092	0.00498216	-0.578791	0.211483	0.00404627	0.0189734	-1.12757	0.216946	5.5653e-08	9.44937e-07	0.516566	0.210859	0.0104742	0.0394097
ENSG00000101558	chr18	9914016	9960021	+	protein_coding	VAPA	6933.46	6654.12	4934.7	9038.14	8280.71	9378.32	8159.67	7015.81	7274.62	7017.41	6786.06	7100.39	8613.35	4321.54	4601.24	7975.77	4698.89	5448.72	5922.1	4967.93	6637.82	7435.27	5821.64	6377.38	-0.425894	0.232717	0.0375652	0.119679	0.20941	0.232706	0.324387	0.543098	0.22608	0.239738	0.316708	0.490414	0.082328	0.242252	0.721752	0.834312	0.146713	0.24039	0.518944	0.6783
ENSG00000101574	chr18	2537525	2571509	-	protein_coding	METTL4	583.167	607.569	476.504	701.072	754.447	890	695.676	556.987	500.19	450.21	442.929	357.028	583.401	269.497	341.108	467.676	337.201	324.588	291.07	246.628	375.232	442.128	336.928	276.309	-0.38338	0.249009	0.0749992	0.199073	0.343114	0.252289	0.129674	0.297977	0.394555	0.263614	0.107136	0.22904	0.21803	0.265975	0.385594	0.556103	0.182527	0.263879	0.459569	0.626878
ENSG00000101577	chr18	2916994	3013144	-	protein_coding	LPIN2	1030.26	864.41	1431.5	1219.88	1330.9	1375.85	1551.68	3050.17	2168.2	3002.71	3813.37	3898.29	1049.45	1237.19	1337.87	1135.29	2511.27	2846.08	2329.79	1363.14	1889.25	2988.92	2899.99	2069.05	-0.16925	0.27541	0.46318	0.665071	-0.616938	0.297528	0.015637	0.0631577	0.808801	0.310931	0.00376953	0.0179844	0.37247	0.30392	0.186481	0.332278	0.43412	0.301238	0.115208	0.238023
ENSG00000101596	chr18	2655726	2805017	+	protein_coding	SMCHD1	2146.05	1543.2	3270.58	2162.77	1979.16	1826.22	1923.89	1998.65	1705.34	1231.23	1793.75	1740.51	1682.5	2131.04	2943.52	1195.04	3501.6	3160.77	2911.92	2038.98	3809.77	2338.26	1205.72	734.643	0.134341	0.329473	0.598316	0.768523	0.0561704	0.343404	0.840762	0.925775	-0.687771	0.386701	0.037112	0.105679	0.123709	0.377012	0.713043	0.828538	-0.821925	0.390232	0.0142143	0.0499648
ENSG00000101605	chr18	3066807	3219968	-	protein_coding	MYOM1	33.4349	19.4249	6.62731	2.70684	16.1812	3.22464	24.3768	12.8338	7.46553	12.7233	26.4435	10.0414	27.0825	53.7075	54.1947	2.29816	89.6193	73.2302	14.7377	52.5757	31.9965	36.4641	170.871	103.452	0.588547	0.736173	0.1238	0.280167	-0.371222	0.607083	0.275376	0.488244	-0.503206	0.6668	0.256082	0.42391	-1.92463	0.937568	0.00278589	0.0117227	0.891733	0.732157	0.0606866	0.149439
ENSG00000101608	chr18	3247481	3256236	+	protein_coding	MYL12A	14381.7	12187	6939.46	11791	12444.3	12745.9	23019.2	14656.2	14460.7	15078.1	13957.8	15788.4	9823.03	6547.52	5302.58	11056.5	3911.01	4902.46	16188.1	13081.8	13350.5	27160.1	38412.2	39872.4	-0.0956279	0.2923	0.689268	0.831088	-0.365734	0.309763	0.163852	0.349073	0.0587866	0.319982	0.838024	0.91344	-1.08545	0.347604	0.000524519	0.0028693	1.12486	0.347099	0.000240299	0.0020461
ENSG00000101624	chr18	12661833	12702777	-	protein_coding	CEP76	806.325	1359.75	784.674	765.134	1212.58	1082.4	600.044	602.333	651.634	469.785	535.481	458.557	400.595	282.924	284.788	446.992	316.569	266.202	331.598	313.542	356.325	303.108	596.844	650.833	-0.0395881	0.253758	0.856246	0.930862	0.586422	0.272614	0.0143894	0.0593155	0.471618	0.279571	0.0666379	0.162815	-0.0728564	0.27975	0.781606	0.875871	0.548252	0.281096	0.0349164	0.0986867
ENSG00000101638	chr18	46667821	46759257	-	protein_coding	ST8SIA5	40.4329	52.879	109.351	17.1433	17.1925	10.7488	4.68785	2.56676	3.19951	6.85103	0	0	3.38531	7.6725	8.50113	16.0871	14.1844	7.91678	6.14071	4.77961	9.45352	0	8.42321	3.92857	1.7126	0.802049	0.00137657	0.00875638	1.25975	0.857434	0.00822133	0.0380462	-0.808593	0.741358	0.090808	0.203909	-0.389113	0.700595	0.423592	0.593119	-0.381024	0.61333	0.37027	0.54073
ENSG00000101639	chr18	12991362	13125052	+	protein_coding	CEP192	1132.12	1203.27	1703.22	742.577	1008.29	1134	805.372	1690.64	1528.3	503.061	1067.66	1092.28	552.933	1111.55	1325.11	450.44	1466.79	880.741	799.52	1205.42	1177.33	778.282	486.139	525.119	0.295725	0.344817	0.25905	0.458539	-0.318657	0.355345	0.264335	0.475801	-0.193185	0.374116	0.549836	0.706564	0.457627	0.389953	0.184249	0.329248	-0.645356	0.389469	0.054159	0.136817
ENSG00000101654	chr18	13726660	13764556	+	protein_coding	RNMT	2456.3	3959.45	3407.76	2986.55	3209.94	3503.03	2252.04	2093.62	2081.82	3685.85	3729.64	3622.71	2066.17	1292.82	1911.69	1550.11	2142.48	2688.73	1798	1244.61	1642	2361.05	2885.55	2814.17	0.0148803	0.208627	0.937204	0.974799	0.516209	0.217782	0.0100882	0.0448155	1.15845	0.230926	8.56415e-08	2.21844e-06	0.420674	0.222848	0.0492937	0.122071	0.720848	0.224006	0.000705775	0.00481943
ENSG00000101665	chr18	48919853	48950965	-	protein_coding	SMAD7	671.808	475.911	838.355	997.02	694.779	1310.28	1504.8	1263.7	1861.05	950.336	1080.88	1545.26	946.758	1231.44	1376.12	893.985	1946.48	1631.85	2434.18	1904.2	2431.74	1613.54	2356.09	2477.62	-0.435069	0.286119	0.0657449	0.180988	-0.486304	0.290153	0.0527035	0.157258	-0.792181	0.308097	0.00426891	0.0197953	-0.749366	0.308023	0.00835616	0.0292558	-0.0596462	0.295927	0.82643	0.904554
ENSG00000101670	chr18	49560699	49599185	+	protein_coding	LIPG	232.489	596.778	910.593	11436.4	16586.7	9666.39	3145.54	2378.53	1361.93	1919.27	1153.6	957.28	330.632	173.59	113.703	349.321	117.343	138.544	415.112	220.818	274.152	1289.92	1582.36	2219.64	-4.25517	0.511438	9.55564e-18	1.76086e-15	2.24322	0.582579	2.05169e-06	3.47142e-05	1.85191	0.553288	3.47459e-05	0.000383714	-0.247506	0.445015	0.514382	0.674825	2.21024	0.564436	1.66525e-06	3.17204e-05
ENSG00000101680	chr18	6941742	7117797	-	protein_coding	LAMA1	3113.33	1001.46	2523.68	2576.91	2080.29	3938.36	370.34	1702.62	1613.62	1137.27	802.12	943.892	572.117	390.339	333.669	356.215	377.82	715.479	351.249	536.272	953.351	374.897	949.416	836.786	-0.190891	0.389167	0.486015	0.683826	0.768121	0.477913	0.0224381	0.0832399	0.441861	0.453242	0.227784	0.390676	0.300911	0.458978	0.437565	0.606645	0.156686	0.443317	0.667653	0.794136
ENSG00000101695	chr18	32018825	32073219	+	protein_coding	RNF125	536.513	278.424	810.52	109.176	75.8492	89.215	43.1282	57.3243	33.0616	12.7233	20.9344	11.1571	3.38531	18.2222	12.7517	24.1307	40.6188	12.8648	7.36885	9.55922	21.8158	77.4863	31.2862	45.8333	2.42625	0.52632	6.29063e-07	1.21679e-05	0.63429	0.448412	0.0499637	0.151242	0.106336	0.473679	0.776482	0.873695	-1.43227	0.570514	0.00162715	0.0074875	1.53714	0.588651	0.000568799	0.00407617
ENSG00000101745	chr18	9136228	9285985	+	protein_coding	ANKRD12	307.912	44.2457	962.949	36.9935	44.4982	40.8454	60.0044	189.085	107.717	192.808	188.41	180.745	238.1	393.216	727.909	197.642	965.181	1161.79	451.956	471.269	741.737	150.415	73.4022	47.1429	3.10782	0.738113	3.79839e-06	5.90807e-05	-0.797277	0.651326	0.037924	0.12317	-0.992632	0.667725	0.0324381	0.0956388	0.659824	0.614969	0.154466	0.289631	-2.03412	0.815238	0.000376807	0.00293251
ENSG00000101746	chr18	33851100	34224952	-	protein_coding	NOL4	17.1062	18.3458	24.5211	4.5114	1.01132	6.44927	13.126	1.71117	6.39902	1.95744	0	3.34713	13.5412	19.1813	10.6264	21.8325	1.28949	0	84.7418	76.4737	170.89	22.7901	3.60995	13.0952	1.28485	1.07083	0.0210351	0.0774894	-0.262518	0.613764	0.427969	0.64074	-5.0129	1.08421	8.36033e-08	2.17245e-06	-1.77854	1.14265	0.0109721	0.03653	-2.19069	1.04853	0.00111559	0.00694156
ENSG00000101751	chr18	54269517	54321266	+	protein_coding	POLI	1527.9	864.41	1133.93	853.557	931.428	872.802	750.993	973.658	738.021	735.996	901.283	695.088	1128.44	1067.44	1253.92	785.971	1239.2	1070.74	738.113	815.401	811.548	597.1	583.608	349.643	0.33365	0.219792	0.0892732	0.225306	0.0930233	0.222299	0.649584	0.812482	-0.0184047	0.22889	0.932359	0.972546	0.55993	0.235043	0.0126021	0.0408076	-0.570577	0.233358	0.00984403	0.0376911
ENSG00000101752	chr18	21704957	21870953	+	protein_coding	MIB1	3471.01	3167.35	3786.18	3852.74	2736.64	3458.96	5319.77	4604.77	3876.74	6788.39	5645.69	7099.27	6507.69	2545.35	4384.46	4621.6	5110.88	5259.71	3575.12	1719.7	3593.06	5314.65	3643.64	2198.69	0.0361249	0.286413	0.878477	0.943388	-0.341495	0.302938	0.187018	0.37963	0.973997	0.337672	0.00106016	0.00648724	0.698057	0.32821	0.0198948	0.0592002	0.271588	0.316727	0.344514	0.514017
ENSG00000101773	chr18	22798261	23026488	+	protein_coding	RBBP8	2779.76	2018.04	2737.08	1574.48	2668.88	1916.51	1262.91	743.505	776.415	447.274	414.282	496.491	464.915	570.642	486.69	319.444	413.28	339.432	708.638	912.905	992.619	1098.48	708.753	493.69	0.219117	0.252796	0.314595	0.519973	0.974055	0.285684	7.81708e-05	0.000808758	-0.834889	0.282767	0.00122626	0.00729543	-0.682703	0.280971	0.0093783	0.0321987	-0.160034	0.27199	0.527563	0.685698
ENSG00000101782	chr18	23453287	23486603	+	protein_coding	RIOK3	2476.51	1351.11	1418.25	1829.83	1704.08	1898.24	3258.05	1955.87	2110.61	2989.98	2396.44	2563.9	1830.32	1172.93	1209.29	2126.95	1355.25	1583.36	2313.82	1414.76	2319.75	2750.76	4342.76	4766.67	-0.0363619	0.262882	0.87094	0.939521	-0.338487	0.275736	0.162224	0.346884	0.335422	0.285842	0.2009	0.356857	-0.50895	0.291747	0.0612878	0.144402	0.850129	0.295207	0.00163101	0.00941006
ENSG00000101811	chrX	100820359	100841520	+	protein_coding	CSTF2	1048.14	1136.36	1342.03	2150.13	2174.34	1678.96	1209.46	749.494	860.669	200.637	348.173	410.582	283.237	586.946	548.323	293.016	497.097	389.901	804.433	821.137	1058.07	787.398	740.039	642.976	-0.593088	0.282214	0.011279	0.0478011	0.907155	0.294269	0.000322927	0.00266231	-1.35508	0.311465	1.2541e-06	2.32527e-05	-1.06668	0.301333	0.00012398	0.000840554	-0.263701	0.283132	0.314199	0.482848
ENSG00000101812	chrX	104039956	104042454	+	protein_coding	H2BW2	17.8838	2.15833	1.98819	0	1.01132	0	4.68785	0	1.0665	1.95744	3.30544	0	7.89905	2.87719	2.12528	0	0.644743	0.989597	0	0.955922	0	2.27901	0	0	1.79741	1.72715	0.0177636	0.0680893	-0.516079	1.06216	0.205232	0.403696	0.626347	1.11957	0.220224	0.381425	0.336607	1.02862	0.529896	0.687563	0.251602	0.983276	0.564353	0.713773
ENSG00000101825	chrX	3308565	3346652	-	protein_coding	MXRA5	329.684	375.549	284.974	211.134	152.71	152.633	310.335	1190.98	916.127	1217.53	1235.13	1372.32	528.108	778.759	1128.52	714.728	3497.09	2299.82	2844.38	2270.31	3659.97	2642.51	9081.42	3931.19	0.538131	0.45077	0.0755079	0.199952	-1.92775	0.616607	2.38989e-05	0.000292634	-0.879448	0.484268	0.0220191	0.0715875	-1.73743	0.543923	0.000101474	0.000706617	0.591442	0.45233	0.110102	0.230387
ENSG00000101842	chrX	108044970	108079184	+	protein_coding	VSIG1	17.8838	1.07916	27.8347	0	3.03397	0	0	3.42235	0	10.7659	1.10181	2.23142	0	0	1.06264	0	2.57897	3.95839	2.45628	3.82369	1.45439	1.1395	0	0	1.74877	1.62742	0.0182349	0.0694392	-0.0420938	0.775818	0.897876	0.958695	0.255844	0.873471	0.576507	0.728052	1.24527	1.4384	0.0712224	0.16158	-0.655689	1.1216	0.186427	0.336538
ENSG00000101843	chrX	108084207	108091549	-	protein_coding	PSMD10	5226.73	7516.38	1870.23	9261.01	9576.21	4531.69	8338.74	5586.98	2394.3	6875.5	5781.21	3187.59	9570.26	3716.37	2092.34	7358.71	2004.51	1368.61	6333.53	5096.97	2543	7499.08	7029.77	3753.09	-0.305729	0.468764	0.302973	0.50688	0.249503	0.464727	0.430932	0.643134	0.106802	0.505638	0.782744	0.877877	-0.132729	0.528296	0.753578	0.856587	0.232599	0.512551	0.555413	0.706911
ENSG00000101844	chrX	108091668	108154671	+	protein_coding	ATG4A	353.01	772.681	196.168	562.121	683.654	440.7	1260.09	1243.17	484.193	1144.12	1053.33	515.459	1329.3	1217.05	667.339	1324.89	805.929	514.59	1105.33	1303.88	546.85	1672.79	4143.01	2477.62	-0.182515	0.385033	0.503428	0.697476	-0.49091	0.426499	0.117497	0.277779	-0.0833617	0.433244	0.814763	0.898393	-1.29959	0.519442	0.00219358	0.0096093	1.12359	0.50213	0.00467041	0.0213334
ENSG00000101846	chrX	7147237	7804358	+	protein_coding	STS	157.066	431.666	192.855	1205.45	992.107	329.988	1503.86	394.426	285.823	142.893	113.487	101.53	1119.41	726.011	413.367	403.327	297.227	96.9805	2404.7	1053.43	1097.34	1746.86	1405.47	500.238	-1.10683	0.72617	0.0104609	0.0451018	0.0995821	0.455622	0.749822	0.872926	-3.35545	0.673393	3.37562e-08	9.74407e-07	-3.04799	0.694643	4.64681e-07	6.10364e-06	-0.189973	0.512394	0.629821	0.765285
ENSG00000101849	chrX	9463320	9741037	+	protein_coding	TBL1X	2525.5	2250.06	2580.68	5231.42	8075.41	3806.15	2015.77	3394.97	1784.26	1303.65	3301.03	2317.33	1296.57	3145.73	2529.09	723.921	3147.64	2378.99	2789.11	3158.37	2519.73	3053.87	1229.79	513.333	-0.739401	0.530447	0.0285995	0.0975407	0.768004	0.49503	0.0246901	0.0892532	-0.190928	0.453124	0.601458	0.74754	0.376786	0.475445	0.342296	0.51293	-0.559422	0.47296	0.14105	0.274673
ENSG00000101850	chrX	9725346	9786297	-	protein_coding	GPR143	2404.2	1201.11	1631.64	307.678	304.408	441.775	635.672	482.551	608.974	452.168	355.885	365.953	235.843	126.596	92.4498	619.355	225.015	228.597	52.8101	74.5619	72.7194	139.02	638.96	933.69	2.14601	0.556165	8.11012e-06	0.000115982	-0.423643	0.414263	0.169762	0.356742	2.29873	0.559531	1.34381e-06	2.45735e-05	-0.400806	0.451328	0.29558	0.462538	2.89743	0.54972	4.43196e-09	1.85938e-07
ENSG00000101856	chrX	119236245	119244466	+	protein_coding	PGRMC1	6561.79	18894	10787.9	16463	16295.4	24588.9	13024.7	8063.05	7301.29	10653.3	9070.12	8782.88	8864.99	4764.62	4774.45	11493.1	4582.19	5749.56	7908.01	6619.76	7402.83	13561.2	20979.8	23186.4	-0.432841	0.340793	0.0984089	0.239935	0.739165	0.366001	0.011344	0.0491914	0.293761	0.355253	0.345067	0.521151	-0.853855	0.379105	0.011062	0.0367906	1.1679	0.391094	0.000492282	0.00363465
ENSG00000101868	chrX	24693873	24996986	+	protein_coding	POLA1	2686.45	4780.7	3246.72	3829.28	5817.13	2755.99	2203.29	2309.23	1111.3	472.721	682.022	416.16	403.98	1164.3	592.954	373.451	1056.09	266.202	1172.88	1448.22	906.083	1104.18	663.027	192.5	-0.102568	0.39501	0.70797	0.843301	0.677615	0.481657	0.0430954	0.135379	-0.817523	0.510623	0.0390149	0.109522	-0.224073	0.475979	0.572451	0.720968	-0.57446	0.479532	0.133814	0.264526
ENSG00000101871	chrX	10445310	10833654	-	protein_coding	MID1	1710.62	1399.68	1972.29	4463.58	3255.45	8450.7	3557.14	2311.8	1948.5	987.527	1095.2	1358.94	2382.13	2495.48	4415.27	758.393	1536.42	1482.42	2807.53	1796.18	3363.27	1684.19	1802.57	1466.67	-1.51485	0.424139	8.94266e-06	0.000125509	0.793464	0.350541	0.0052687	0.0266595	-1.02071	0.367308	0.0012949	0.0076146	-0.438749	0.347088	0.16317	0.301638	-0.557836	0.344242	0.0684241	0.163118
ENSG00000101882	chrX	119920672	119943751	-	protein_coding	NKAP	1008.49	617.282	781.36	853.557	961.768	781.437	697.552	792.274	651.634	1102.04	987.224	903.726	838.428	888.092	1023.32	985.911	942.615	1260.75	660.74	1060.12	876.995	511.638	801.408	715	-0.0894593	0.205657	0.631825	0.792325	0.24046	0.211405	0.220306	0.42299	0.185001	0.215883	0.368443	0.544065	0.523243	0.22025	0.0133804	0.0429088	-0.328497	0.217985	0.114638	0.237002
ENSG00000101883	chrX	120109051	120115913	-	protein_coding	RHOXF1	0	0	1.98819	2.70684	2.02265	9.67391	1.87514	5.98911	1.0665	25.4467	22.0363	22.3142	19.1834	9.59063	14.877	22.9816	13.5396	41.5631	3.68443	0	0.727194	1.1395	0	0	-1.32797	1.20034	0.0255482	0.0897576	0.221174	0.56364	0.496116	0.698806	3.35794	1.06886	4.24839e-05	0.00045412	4.52979	1.45184	3.40023e-05	0.000272668	-0.47842	0.915594	0.304803	0.473542
ENSG00000101888	chrX	109535781	109544698	+	protein_coding	NXT2	1324.18	1946.81	632.908	2227.73	1724.31	1127.55	1867.64	1242.31	754.018	1149.99	1234.03	463.02	2580.73	585.987	355.985	2450.99	780.139	293.91	553.892	345.088	220.34	1051.76	635.35	295.952	-0.151696	0.466159	0.600064	0.769501	0.172663	0.48446	0.58618	0.76825	0.825112	0.630153	0.06343	0.156826	0.318477	0.573995	0.472285	0.638298	0.471859	0.565922	0.255446	0.419313
ENSG00000101890	chrX	109372906	109482086	-	protein_coding	GUCY2F	3.88778	6.47498	1.32546	0.902281	4.04529	7.52415	3.75028	1.71117	4.26602	0	0	0	0	4.79531	1.06264	0	0.644743	0	0	0	0	0	0	0	-0.0224868	0.750601	0.948694	NA	0.0712384	0.731656	0.826719	NA	0	0.998996	1	1	0	1.08219	1	1	0	0.973014	1	NA
ENSG00000101901	chrX	111665811	111760649	+	protein_coding	ALG13	2641.36	2113	1284.37	2338.71	1887.13	968.466	2042.96	1817.27	867.068	861.272	1207.59	601.368	1434.24	1182.52	838.424	1191.6	1606.7	641.259	1262.53	1047.69	656.656	1630.63	1400.66	733.333	0.12531	0.344069	0.629941	0.791243	0.0864256	0.359832	0.763035	0.879937	-0.110931	0.386788	0.737249	0.845647	-0.387932	0.40284	0.272229	0.437136	0.256882	0.391472	0.445632	0.613643
ENSG00000101911	chrX	12791355	12824222	+	protein_coding	PRPS2	937.732	1873.43	1410.29	1258.68	1386.52	1048.01	951.633	594.633	662.299	875.953	599.386	773.188	1588.84	464.186	459.061	1346.72	505.479	684.801	1418.5	1034.31	1074.79	1040.37	435.6	361.429	0.10506	0.360269	0.691731	0.832754	0.463457	0.398796	0.127179	0.294073	-0.467635	0.421776	0.181831	0.332785	0.219257	0.424277	0.550373	0.704117	-0.696331	0.433519	0.0533897	0.135438
ENSG00000101928	chrX	134887632	134915257	-	protein_coding	MOSPD1	1101.8	1130.96	653.453	1556.43	1169.09	1238.26	1991.4	702.437	784.947	698.805	658.884	552.277	890.336	537.075	514.318	1006.59	402.964	493.809	1153.23	913.861	1539.47	1432.36	2125.05	2987.02	-0.281483	0.339182	0.278555	0.480583	0.12489	0.344941	0.655957	0.816877	-0.719068	0.390185	0.0303178	0.0911853	-1.56845	0.432132	2.70383e-05	0.000222346	0.674607	0.384024	0.0419985	0.113307
ENSG00000101935	chrX	110194186	110440318	-	protein_coding	AMMECR1	3829.46	2852.23	2314.92	2893.61	2068.15	1296.3	2195.79	1703.47	698.56	1022.76	880.348	554.508	881.308	544.748	276.287	1107.71	1175.37	479.954	690.216	515.242	425.408	1232.94	1428.33	853.809	0.30136	0.367568	0.264274	0.464209	0.278269	0.3757	0.343274	0.561388	0.432043	0.409067	0.208174	0.366187	-0.397674	0.416639	0.272184	0.437121	0.846065	0.430951	0.0184565	0.0610734
ENSG00000101938	chrX	110673856	110795819	-	protein_coding	CHRDL1	665.588	1529.18	605.736	60.4528	75.8492	44.07	82.5061	262.665	22.3966	260.339	614.811	17.8514	183.935	48.9122	22.3155	103.417	288.845	28.6983	22.1066	163.463	58.9027	363.502	66.1823	34.0476	3.23457	1.09022	0.000155546	0.00143426	-0.333216	0.639953	0.326867	0.545741	0.923555	0.864626	0.0739625	0.175884	0.453655	0.75134	0.365562	0.536727	0.389183	0.704349	0.377786	0.548047
ENSG00000101940	chrX	48590042	48608869	+	protein_coding	WDR13	1276.75	1262.62	683.276	1399.44	1531.14	2315.29	2541.75	3084.39	4259.62	5567.93	3859.65	4381.4	4764.26	3812.27	3332.44	7850.52	3393.28	4060.32	2143.11	3138.29	2116.86	2859.02	3452.31	3755.71	-0.51006	0.303632	0.0376754	0.119874	-0.714615	0.313026	0.00681559	0.0327127	0.763324	0.320571	0.00766228	0.0314134	0.392257	0.314776	0.176774	0.319263	0.371855	0.310611	0.18836	0.339003
ENSG00000101945	chrX	48695554	48709016	+	protein_coding	SUV39H1	782.998	1242.12	890.711	1344.4	1586.77	1369.4	1263.84	803.396	940.657	903.357	674.309	629.261	617.254	661.753	463.312	419.415	273.371	208.805	1062.34	1127.03	1038.43	448.965	475.309	474.048	-0.453792	0.234841	0.0276736	0.0952983	0.434723	0.236664	0.0432201	0.13568	-0.489572	0.243906	0.0323637	0.0954766	0.602752	0.249078	0.0107878	0.0360692	-1.10816	0.253801	2.81873e-06	4.96854e-05
ENSG00000101951	chrX	49829260	49834264	+	protein_coding	PAGE4	0	8.63331	3.97639	1.80456	0	45.1449	35.6276	0	1.0665	0.978718	0	0	6.77061	2.87719	0	6.89449	0	0.989597	3.68443	6.69145	3.63597	0	61.3691	259.286	-0.404741	1.03054	0.33825	0.544793	0.0592948	0.810935	0.857895	0.936693	-0.862018	1.34816	0.116715	0.243152	-4.70757	2.37178	0.000351734	0.00204353	1.53297	1.58446	0.0227828	0.0715028
ENSG00000101955	chrX	38149336	38220924	-	protein_coding	SRPX	571.503	343.174	261.116	62.2574	88.9964	118.237	501.6	946.279	1542.16	871.059	620.32	1256.29	498.769	376.912	1151.9	1816.7	1328.82	1888.15	1387.8	922.464	1118.42	3366.1	2427.09	3085.24	1.99479	0.486943	2.60075e-06	4.26509e-05	-3.37861	0.448367	1.46985e-14	1.44658e-12	-0.236592	0.383923	0.471951	0.640313	-1.46186	0.448493	0.000136232	0.000910382	1.10362	0.42621	0.00195645	0.0109015
ENSG00000101958	chrX	14529298	14731812	+	protein_coding	GLRA2	0	0	0	2.70684	0	0	0	0.855587	0	0	0	0	2.25687	17.2631	3.18792	0	2.57897	0	4.91257	11.4711	3.63597	0	0	1.30952	-0.484722	1.18768	0.278671	0.480748	0.210705	0.96422	0.549066	0.740294	-1.53276	1.68964	0.025365	0.0796411	-0.239916	1.18105	0.650015	0.78238	-0.944393	1.38077	0.083832	0.188582
ENSG00000101966	chrX	123859724	123913976	+	protein_coding	XIAP	1143.78	550.374	1801.3	732.652	571.397	564.311	836.312	999.326	893.73	1132.38	953.068	940.544	1049.45	1109.64	1150.84	898.581	1580.91	1791.17	1402.54	1179.61	1662.36	1144.06	1026.43	1069.88	0.698484	0.308863	0.00488903	0.0247284	-0.42384	0.287581	0.0894137	0.230588	-0.411528	0.296938	0.128038	0.259421	-0.0855522	0.299254	0.758765	0.86007	-0.330717	0.296776	0.224735	0.384397
ENSG00000101972	chrX	123960212	124422664	+	protein_coding	STAG2	8314.4	6355.2	6900.36	8149.4	7031.73	7004.99	6462.67	4607.34	4111.37	5545.42	4948.24	4807.6	5811.44	2647.97	3270.81	3682.8	3217.91	3170.67	4336.57	2160.38	3567.61	5919.73	2387.38	1432.62	-0.0252417	0.317157	0.919562	0.964721	0.37954	0.340915	0.173716	0.362326	0.473046	0.361851	0.133168	0.267035	0.535001	0.369704	0.105561	0.217693	-0.0368155	0.355971	0.906859	0.953285
ENSG00000101974	chrX	139726346	139945276	-	protein_coding	ATP11C	1725.4	1664.07	2385.17	1530.27	1290.45	1261.91	1322.91	1276.54	850.004	631.273	705.16	689.509	619.511	915.905	1022.26	401.029	1274.66	803.553	1120.07	762.826	1050.07	2583.26	387.467	282.857	0.247855	0.412183	0.378137	0.585444	0.130797	0.418107	0.668613	0.824207	-0.349965	0.46758	0.347798	0.524087	-0.48581	0.48864	0.229122	0.386552	0.0985264	0.460864	0.791741	0.881798
ENSG00000101977	chrX	139581770	139708227	-	protein_coding	MCF2	84.7536	29.1374	25.8465	8.12053	3.03397	2.14976	9.37569	0.855587	1.0665	0	3.30544	0	2.25687	2.87719	0	0	0	0.989597	2.45628	16.2507	5.81755	7.97653	2.40663	0	2.25095	1.33153	0.00387751	0.0205608	0.0631839	0.630742	0.843042	0.927287	-1.29803	1.20453	0.0370254	0.105542	-0.652841	0.990048	0.243754	0.404276	-0.451937	0.794308	0.321049	0.49006
ENSG00000101986	chrX	153724856	153744755	+	protein_coding	ABCD1	321.908	98.2039	197.494	257.15	134.506	148.333	212.828	280.633	343.414	287.743	246.806	262.192	233.586	685.73	757.663	248.201	1321.72	1128.14	708.638	631.864	712.65	532.149	456.056	314.286	0.100422	0.376902	0.709376	0.844122	-0.370592	0.410875	0.226885	0.431136	-1.03111	0.497954	0.00861946	0.0345637	-0.526915	0.457867	0.173237	0.314825	-0.461575	0.442657	0.206067	0.361989
ENSG00000101997	chrX	49235470	49250520	+	protein_coding	CCDC22	729.347	819.085	615.015	1330.86	1470.46	1312.43	1088.52	1110.55	1117.7	2060.2	1535.93	1329.93	988.51	1057.85	850.113	1357.06	724.047	802.563	761.448	1011.37	727.921	719.027	860.37	919.286	-0.805383	0.234161	7.77177e-05	0.000793951	0.266669	0.217912	0.185083	0.37723	0.902399	0.230517	3.07693e-05	0.000346471	0.916787	0.230864	3.10331e-05	0.00025142	-0.0012556	0.224881	0.995326	1
ENSG00000102001	chrX	49205063	49233371	-	protein_coding	CACNA1F	63.7596	11.8708	51.0303	3.60912	10.1132	0	0	9.41146	0	5.87231	15.4254	8.92569	6.77061	7.6725	9.56377	12.6399	74.7902	82.1365	4.91257	4.77961	2.90877	0	10.8298	3.92857	2.16442	1.27478	0.00397466	0.0209769	0.13693	0.630413	0.671143	0.825689	0.522718	0.789491	0.265697	0.434838	0.462506	0.801433	0.367399	0.538631	0.0860586	0.715623	0.841347	0.913091
ENSG00000102003	chrX	49187815	49200199	-	protein_coding	SYP	320.353	500.732	432.764	37.8958	25.2831	33.3212	10.3133	9.41146	20.2636	19.5744	3.30544	2.23142	30.4678	41.2397	27.6287	29.8761	10.9606	6.92718	23.3347	53.5316	17.4526	23.9296	26.4729	22.2619	3.51265	0.544727	2.49747e-11	1.38595e-09	0.752562	0.522799	0.031318	0.106867	-1.40928	0.640044	0.00272034	0.0138004	-1.09064	0.596815	0.0182186	0.0551509	-0.242258	0.472682	0.522336	0.681296
ENSG00000102007	chrX	49171898	49175235	+	protein_coding	PLP2	587.054	796.423	280.335	268.88	180.015	105.338	687.238	502.23	840.405	1869.35	1311.16	1746.09	1927.37	820.958	932.999	3317.4	1713.08	3145.93	1355.87	993.203	839.181	4777.94	5747.03	9611.9	1.31299	0.508644	0.000344113	0.00280638	-1.58683	0.502163	2.32595e-05	0.000285843	0.474893	0.388112	0.151573	0.292243	-1.82516	0.45464	3.44858e-06	3.64854e-05	2.49884	0.46275	1.23906e-09	6.1744e-08
ENSG00000102010	chrX	15464246	15556529	+	protein_coding	BMX	0	0	0	1.80456	2.02265	0	2.81271	8.55587	3.19951	0	3.30544	0	49.6512	34.5263	9.56377	47.1123	7.73692	0.989597	1.22814	4.77961	0.727194	0	0	0	-0.873191	1.32114	0.102637	0.246755	-0.485072	0.910863	0.211045	0.411157	-0.296006	0.897139	0.522151	0.684142	0.689685	1.18824	0.239169	0.39909	-1.03123	1.28714	0.0701332	0.165754
ENSG00000102024	chrX	115561174	115650861	+	protein_coding	PLS3	31646.5	30846.8	12517	18690.7	20546	12811.5	22874.8	14492.8	6387.29	9720.63	11202.1	5276.2	13701.5	8540.45	3856.32	16596.2	10125	5260.7	31940.3	18769.5	12360.1	53443.9	115777	60565.5	0.26701	0.408711	0.341918	0.548031	0.137306	0.412422	0.651733	0.813762	-0.910763	0.513696	0.0223442	0.0723486	-2.92028	0.574623	1.6348e-08	3.12088e-07	1.45597	0.565678	0.000772334	0.00516785
ENSG00000102030	chrX	153929225	153935080	-	protein_coding	NAA10	1317.96	1478.45	1102.12	1828.92	1806.22	1423.14	1667.94	1223.49	1579.49	1793.01	1027.99	1115.71	1100.22	1179.65	756.6	2072.94	640.23	639.28	1316.57	1758.9	1159.15	1714.95	2880.74	4043.81	-0.234938	0.327042	0.356324	0.563231	0.120768	0.336131	0.661979	0.820138	-0.0804943	0.357174	0.796755	0.886601	-0.953657	0.389395	0.00540894	0.0204623	0.828564	0.378993	0.0115837	0.0426845
ENSG00000102032	chrX	153935269	153944687	-	protein_coding	RENBP	1628.98	520.157	524.22	193.088	188.106	167.681	60.0044	307.156	369.01	468.806	481.492	484.219	248.256	132.351	167.897	768.735	285.621	304.796	40.5287	38.2369	42.9044	14.8136	54.1492	179.405	1.89094	0.781907	0.000631593	0.00463143	-0.199337	0.465206	0.527532	0.723342	3.22631	0.693478	1.55727e-07	3.7469e-06	2.10671	0.722033	0.000170315	0.00110643	0.622684	0.559595	0.134109	0.264854
ENSG00000102034	chrX	130063955	130110716	-	protein_coding	ELF4	262.036	129.5	129.233	197.599	137.54	119.312	943.195	823.93	703.893	1293.87	1194.36	1404.68	610.484	391.298	786.354	479.167	1129.59	1674.4	1994.5	1255.13	1849.98	1850.56	1280.33	1208.69	0.122298	0.319343	0.626148	0.788706	-2.34409	0.423583	1.02325e-09	3.96217e-08	-0.304467	0.350928	0.323366	0.497614	-0.128032	0.356832	0.691086	0.813194	-0.183626	0.350957	0.555247	0.706852
ENSG00000102038	chrX	129446501	129523500	-	protein_coding	SMARCA1	3972.53	3684.27	4883	1989.53	2262.33	3448.21	5495.09	7900.49	7074.12	5432.87	7209.16	7901.47	5417.62	7333.95	8790.17	6432.55	9270.12	9397.21	7468.33	8832.72	10052	6727.64	8354.62	8591.78	0.575519	0.242043	0.00618381	0.0298495	-1.27932	0.26591	4.04093e-08	1.07485e-06	-0.319545	0.242771	0.161402	0.306285	-0.186151	0.245018	0.425364	0.594937	-0.138395	0.2428	0.546481	0.700564
ENSG00000102043	chrX	64268081	64395452	-	protein_coding	MTMR8	118.966	249.287	120.617	38.7981	59.668	51.5942	50.6287	61.6023	67.1898	45.9998	26.4435	44.6284	34.9815	34.5263	19.1275	75.8393	39.9741	31.6671	27.0191	21.0303	23.9974	23.9296	24.0663	19.6429	1.54672	0.431411	8.77861e-06	0.000123494	-0.179923	0.328	0.508803	0.708521	0.547791	0.377386	0.0914412	0.204846	0.638862	0.395006	0.0660338	0.152628	-0.0629924	0.382033	0.849147	0.91764
ENSG00000102048	chrX	15235288	15270467	-	protein_coding	ASB9	42.7656	21.5833	15.9056	151.583	170.914	34.3961	84.3812	236.142	190.904	242.722	109.079	103.761	129.77	34.5263	21.2528	171.213	14.1844	8.90637	12.2814	35.3691	14.5439	88.8814	14.4398	2.61905	-1.10595	1.01052	0.0318193	0.105801	-0.168149	0.575823	0.601806	0.779484	1.87705	1.06207	0.00437488	0.020188	1.2274	0.910651	0.0362814	0.0959648	0.329978	0.682334	0.448596	0.616324
ENSG00000102053	chrX	65366638	65507887	+	protein_coding	ZC3H12B	100.305	78.779	135.86	107.371	68.7699	120.386	116.259	143.739	88.5198	55.7869	138.828	90.3726	143.311	156.327	212.528	75.8393	304.964	235.524	175.624	116.622	141.076	74.0678	93.8586	74.6428	0.0541226	0.330992	0.832073	0.916552	-0.154531	0.348871	0.583893	0.766779	-0.461085	0.380481	0.158027	0.301384	0.181805	0.387124	0.596305	0.740237	-0.649104	0.389748	0.0528914	0.134593
ENSG00000102054	chrX	16839283	16870362	-	protein_coding	RBBP7	9811.2	13906.1	5263.41	14102.6	16652.4	6810.43	13081.9	11617.2	5672.74	8088.13	10184.1	5156.82	9201.26	8849.27	4448.22	9043.27	5876.19	2753.06	13138.7	14744.1	6653.09	11920.4	7572.46	3747.86	-0.194495	0.385174	0.476269	0.675984	0.175708	0.400157	0.559564	0.747985	-0.38461	0.442986	0.286877	0.457712	0.0084242	0.447608	0.982366	1	-0.397427	0.443966	0.277004	0.443252
ENSG00000102057	chrX	48961378	48971844	-	protein_coding	KCND1	202.164	153.241	369.804	60.4528	22.2491	41.9203	63.7547	173.684	204.769	109.616	135.523	240.994	101.559	278.128	537.696	89.6283	718.244	1120.22	202.643	203.611	312.693	200.553	37.3028	62.8571	2.09077	0.86403	0.000665	0.00483673	-1.03554	0.737824	0.0146345	0.0600636	-0.311924	0.55861	0.443869	0.616562	0.419846	0.591071	0.35165	0.522917	-0.738356	0.611706	0.0899117	0.198496
ENSG00000102078	chrX	130339888	130373361	+	protein_coding	SLC25A14	339.014	475.911	261.116	510.691	669.496	772.838	499.724	400.415	410.604	338.637	321.729	267.771	398.338	356.771	336.857	726.219	361.701	260.264	243.172	337.44	255.245	549.241	1186.47	1111.79	-0.631144	0.327495	0.0141679	0.0571736	0.42922	0.308719	0.101471	0.251389	0.122313	0.319071	0.66987	0.800414	-1.46658	0.355757	4.39312e-06	4.535e-05	1.59124	0.361763	5.15844e-07	1.18871e-05
ENSG00000102081	chrX	147911919	147951125	+	protein_coding	FMR1	1080.02	399.291	1495.78	1139.58	660.394	762.089	1139.15	777.729	626.038	812.336	621.422	754.221	1912.7	1606.43	2046.65	1076.69	1359.76	1278.56	1497.1	1204.46	1848.53	861.466	389.874	299.881	0.13157	0.327723	0.604936	0.772981	0.00725636	0.341491	0.979227	0.995838	-0.843608	0.393859	0.0115578	0.0434805	0.398774	0.379505	0.237658	0.397174	-1.30012	0.416627	0.00021249	0.00184726
ENSG00000102096	chrX	48913182	48919024	-	protein_coding	PIM2	7460.65	9196.63	6712.14	1392.22	590.612	675.024	329.087	242.987	204.769	525.572	456.15	468.599	283.237	269.497	270.973	458.483	509.347	568.029	289.841	372.809	351.234	340.712	424.77	561.786	3.09038	0.283507	3.85001e-28	2.44577e-25	1.65694	0.31278	8.64386e-10	3.41418e-08	0.447287	0.27198	0.075131	0.177805	0.114479	0.273003	0.656272	0.787502	0.337127	0.271985	0.182933	0.331939
ENSG00000102098	chrX	18239313	18354688	-	protein_coding	SCML2	1039.59	1438.53	1121.34	1484.25	1308.65	1281.26	683.488	591.211	479.927	423.785	643.459	503.186	905.005	412.397	512.193	401.029	328.819	274.118	298.438	253.319	274.152	191.437	43.3193	23.5714	-0.0995435	0.35386	0.705081	0.841898	0.830943	0.43835	0.0102617	0.0454324	0.690893	0.429287	0.0513069	0.134114	2.40396	0.506764	7.61564e-08	1.24845e-06	-1.34571	0.484453	0.000559962	0.00402015
ENSG00000102100	chrX	48903180	48911958	-	protein_coding	SLC35A2	1008.49	1466.58	939.753	2092.39	2226.93	2363.66	2355.17	1386.91	1285.14	2612.2	2145.23	2360.84	2051.5	1695.62	1421.81	1985.61	1482.26	2326.54	2290.48	1956.77	1709.63	3632.74	3962.52	4747.02	-0.827997	0.255465	0.000140335	0.00131207	0.345035	0.234729	0.106567	0.259282	0.228949	0.240223	0.31146	0.484733	-0.730823	0.246418	0.0017782	0.00807192	0.961052	0.248005	3.51407e-05	0.00041377
ENSG00000102103	chrX	48890197	48903143	+	protein_coding	PQBP1	1870.8	2921.3	2002.77	2983.84	3945.17	3653.51	2517.37	2695.1	3636.78	5650.14	3745.06	3865.94	4273.39	2672.91	2315.49	6642.84	1575.11	1860.44	1992.05	2428.04	1892.88	2384.98	2792.89	3195.24	-0.406452	0.348023	0.124407	0.281056	0.173125	0.342026	0.535035	0.729282	0.858238	0.392959	0.0100689	0.0390889	0.538879	0.380424	0.110842	0.225554	0.315671	0.368394	0.327713	0.496382
ENSG00000102109	chrX	48831096	48835610	-	protein_coding	PCSK1N	83.1984	98.2039	105.374	6.31596	16.1812	16.1232	14.0635	11.1226	25.5961	89.0634	16.5272	17.8514	31.5962	143.859	182.774	87.3301	177.304	386.932	6.14071	169.198	131.622	45.5802	192.53	162.381	2.29955	1.00747	0.000965335	0.00656243	-0.14078	0.540749	0.659611	0.818493	-0.702109	0.689308	0.125431	0.255926	-1.04415	0.761963	0.0481152	0.119741	0.186992	0.600071	0.654728	0.784133
ENSG00000102119	chrX	154379273	154381574	+	protein_coding	EMD	5348.8	5080.7	3764.31	4465.39	3411.19	3083.83	4322.19	2602.7	3105.66	3602.66	3358.32	3857.01	3378.54	3235.88	2973.27	2958.88	2245	3025.2	4638.69	4597.98	3971.2	4663.99	3798.87	3640.48	0.316671	0.196068	0.0773624	0.203457	0.112595	0.1981	0.544186	0.736221	-0.264952	0.202845	0.172738	0.320576	-0.151695	0.204452	0.443013	0.611605	-0.116359	0.203096	0.551291	0.704063
ENSG00000102125	chrX	154411524	154421726	+	protein_coding	TAZ	915.183	379.866	479.817	443.922	476.333	414.903	524.101	626.29	636.703	689.996	611.506	782.113	552.933	963.858	1016.95	638.889	821.403	902.512	605.474	906.214	653.02	404.524	350.165	400.714	0.308411	0.260869	0.16585	0.341894	-0.334816	0.267454	0.157337	0.339884	-0.0473595	0.274062	0.851805	0.922265	0.762436	0.286961	0.00435377	0.0170376	-0.796974	0.285011	0.00237311	0.0126232
ENSG00000102144	chrX	77910739	78129295	+	protein_coding	PGK1	24042.8	50625.7	18007.1	33369	45878.7	38650.5	27937.7	21555.7	22768.8	62583.2	58475.4	49828.8	24372	7715.66	8013.38	44445.3	11059.3	13112.2	13150.9	10207.3	10413.4	22047.1	38243.8	44234.4	-0.184678	0.376095	0.494655	0.690148	0.425869	0.408359	0.164928	0.35064	2.0822	0.541813	4.23779e-06	6.55196e-05	0.53268	0.449421	0.163153	0.301629	1.27646	0.501544	0.00135134	0.00810944
ENSG00000102158	chrX	77825747	77895593	-	protein_coding	MAGT1	2001.43	2037.46	3252.69	1361.54	1819.37	2035.82	1863.89	2651.46	3051.27	2960.62	2680.71	1781.79	3123.51	3108.32	3031.71	3572.49	3567.36	3107.33	3121.94	3520.66	4302.08	3116.55	3519.7	3869.64	0.391717	0.228157	0.0523386	0.152711	-0.455773	0.232283	0.0313742	0.107028	-0.503487	0.237825	0.0244326	0.077334	-0.45958	0.239575	0.0443193	0.112473	-0.0533556	0.236017	0.811578	0.894463
ENSG00000102172	chrX	21940709	21994837	+	protein_coding	SMS	30590.6	23598.1	8276.19	18409.2	17203.6	7382.27	22395.7	15747.9	7567.91	16065.7	18336.4	8009.69	16446.9	7675.38	3007.27	14032.6	4874.26	2667.95	7411.84	7876.8	3529.8	16366.7	7462.96	3478.09	0.228334	0.465993	0.434942	0.639161	-0.0400712	0.464942	0.898098	0.958783	0.723821	0.587279	0.0894116	0.201686	0.4028	0.559629	0.357467	0.528694	0.313134	0.533539	0.436399	0.605377
ENSG00000102174	chrX	22032325	22494713	+	protein_coding	PHEX	20.994	11.8708	5.96458	2.70684	3.03397	4.29952	12.1884	7.70028	2.13301	32.2977	13.2218	0	15.7981	4.79531	3.18792	42.516	13.5396	6.92718	3.68443	7.64737	3.63597	484.289	103.485	23.5714	0.807735	0.954322	0.0795431	0.207456	-0.348508	0.67985	0.312617	0.530233	0.732455	0.825126	0.137085	0.27238	-2.95987	1.11603	0.000250166	0.00153414	4.49766	1.02391	4.72985e-07	1.10394e-05
ENSG00000102178	chrX	154483717	154486615	-	protein_coding	UBL4A	2709	3384.26	1729.73	2791.66	3889.55	4109.26	3436.19	3278.61	4061.25	4831.93	4106.46	4105.82	3069.34	1979.51	2055.15	3652.93	1733.07	2164.25	2662.61	2236.86	2250.66	2258.5	3094.93	3172.98	-0.351777	0.259154	0.112263	0.262459	0.00151775	0.260666	0.994791	1	0.762502	0.280744	0.00300863	0.0149582	0.547938	0.278576	0.0359153	0.0952046	0.220648	0.273098	0.385316	0.555878
ENSG00000102181	chrX	150766336	150898816	-	protein_coding	CD99L2	286.918	556.849	529.522	840.926	1450.24	1243.63	3384.63	4772.47	4085.78	5389.8	5317.35	4970.49	4706.71	4480.74	4407.84	4761.79	4380.39	3667.45	6347.04	4237.6	3350.91	11130.7	7375.12	6521.43	-1.22473	0.323869	3.7171e-06	5.80031e-05	-1.6744	0.317273	9.54885e-10	3.728e-08	0.146315	0.271186	0.560273	0.714835	-0.603838	0.279064	0.0209099	0.0616162	0.74499	0.278809	0.00382634	0.0183026
ENSG00000102189	chr12	92770637	92929331	-	protein_coding	EEA1	406.662	159.716	780.035	312.189	146.642	222.5	342.213	426.938	371.143	448.253	296.388	343.639	629.667	392.257	781.041	282.674	660.862	724.385	1307.97	827.828	2089.23	847.791	265.933	171.548	0.536708	0.482526	0.0856012	0.218298	-0.410449	0.442354	0.194585	0.390454	-1.56946	0.598219	0.000604002	0.00413971	-0.167438	0.478338	0.67414	0.80036	-1.28642	0.561595	0.00262383	0.0136149
ENSG00000102195	chrX	151176584	151181465	+	protein_coding	GPR50	24.1042	34.5332	39.1011	18.9479	1.01132	6.44927	89.0691	18.8229	38.3941	50.8934	28.6471	15.62	4.51374	30.69	23.3781	28.727	32.2372	20.7815	184.221	84.1211	64.7202	0	0	0	1.1064	0.85013	0.0188318	0.0711552	-1.70871	0.944618	0.00201488	0.0121748	-1.17241	0.720348	0.0169826	0.0585393	5.96478	1.38541	3.05668e-07	4.24062e-06	-7.08769	1.33425	1.21036e-10	7.85403e-09
ENSG00000102218	chrX	46837043	46882358	+	protein_coding	RP2	727.792	1493.56	525.546	2193.44	1704.08	2695.8	3169.92	1597.38	1668.01	1410.33	1303.44	1337.74	1605.76	495.835	505.817	945.694	456.478	452.246	1685.01	799.151	1110.42	2406.63	3685.75	3568.45	-0.873202	0.492541	0.0084548	0.0382853	0.0212953	0.374342	0.941887	0.980555	0.122898	0.405328	0.718683	0.83354	-1.00663	0.45546	0.00898264	0.0310776	1.116	0.460036	0.00294834	0.0148962
ENSG00000102221	chrX	46912276	47061242	+	protein_coding	JADE3	1567.55	1999.69	1638.27	1416.58	1532.15	1972.4	1317.28	1219.21	1306.47	758.507	1058.84	1143.6	672.548	467.064	589.766	395.284	700.191	856.001	577.227	446.415	619.569	540.125	945.806	768.69	0.0618194	0.241823	0.769795	0.880996	0.290987	0.251418	0.197691	0.394457	0.753665	0.268304	0.00232044	0.0121439	0.352977	0.264748	0.158158	0.294819	0.401616	0.263391	0.102777	0.218663
ENSG00000102225	chrX	47217860	47229997	+	protein_coding	CDK16	5512.87	7064.21	4377.34	4685.54	6069.96	2810.81	4695.35	9050.4	4012.19	7044.81	14374.2	6879.47	3818.63	10466.3	5718.07	3524.23	10987.7	7457.6	5877.89	10172.9	4936.19	4419	4975.71	2549.64	0.176664	0.364464	0.508157	0.701186	-0.23655	0.382748	0.424087	0.63729	0.306938	0.413756	0.374788	0.550398	0.99328	0.459877	0.010454	0.0351631	-0.597262	0.427165	0.0943164	0.205444
ENSG00000102226	chrX	47232866	47248328	+	protein_coding	USP11	4998.9	6129.65	4311.73	2588.64	4263.74	2247.57	3197.11	7359.76	3538.66	4435.55	6934.81	3792.3	2763.54	9347.99	4345.14	2626.8	10099.9	5238.93	5476.28	8743.82	4392.98	3559.81	6466.62	2761.79	0.42729	0.415006	0.137678	0.301647	-0.375266	0.406686	0.219175	0.421617	-0.203368	0.427885	0.564765	0.718638	0.180518	0.441436	0.632526	0.768313	-0.380879	0.435754	0.291915	0.459854
ENSG00000102230	chrX	24558087	24672677	-	protein_coding	PCYT1B	1230.09	2001.85	1433.49	2096	2082.31	1188.82	300.022	421.804	98.1184	375.828	240.195	171.82	205.375	293.473	252.909	311.401	393.938	255.316	94.5669	165.374	87.2632	1415.26	504.189	171.548	-0.0978779	0.395719	0.720843	0.852123	2.49963	0.626546	1.83728e-06	3.1424e-05	0.823987	0.517405	0.0390445	0.10955	-1.06854	0.537254	0.0133399	0.0428113	2.26623	0.627401	5.84361e-06	9.23419e-05
ENSG00000102241	chrX	136497079	136512346	+	protein_coding	HTATSF1	2756.43	1779.54	4539.05	4408.54	3938.09	3482.61	2329.86	2226.24	2283.39	1939.82	2035.05	2172.29	2256.87	4653.37	6016.67	2045.36	2433.91	2912.38	4650.97	5735.53	5989.89	2820.27	2327.21	2234.05	-0.275146	0.275537	0.233229	0.429618	0.624284	0.294277	0.0136893	0.0569564	-1.26939	0.323595	1.03899e-05	0.000140008	-0.229329	0.299625	0.410693	0.581294	-1.00617	0.310367	0.000336244	0.00267771
ENSG00000102243	chrX	136532215	136556807	+	protein_coding	VGLL1	0	0	0	0	0	1.07488	48.7536	0.855587	0	22.5105	0	0	186.192	12.4678	4.25056	71.243	0	0	0	10.5151	7.27194	0	0	0	-0.116925	1.21717	0.752897	0.870322	-0.610774	1.50761	0.139231	0.312607	0.0378723	1.19749	0.924599	0.968055	0.763245	1.65789	0.176675	0.319154	-0.512634	1.35645	0.20762	0.363743
ENSG00000102265	chrX	47582408	47586789	+	protein_coding	TIMP1	2492.84	1352.19	1316.85	2086.07	1456.3	1317.8	3723.09	7369.17	12154.9	23555.8	10963	15072.1	8787.13	8497.3	7904.99	35550.3	21194	31817.5	10622.2	10836.3	8136.57	11461.1	19863.1	9865.95	0.0538403	0.318418	0.829815	0.91536	-2.12747	0.442407	2.25944e-08	6.39139e-07	0.587383	0.367222	0.0648283	0.159602	0.217309	0.364151	0.506744	0.668089	0.375117	0.360299	0.237016	0.398146
ENSG00000102271	chrX	87517409	87670050	+	protein_coding	KLHL4	1474.25	2169.12	872.154	8462.49	6631.24	3195.62	1578.87	8424.97	3396.82	1735.27	2170.57	1779.56	1444.4	495.835	228.468	1273.18	733.073	250.368	329.142	178.757	162.891	2460.19	3590.69	2240.59	-1.56091	0.76493	0.00181568	0.0110432	0.218297	0.457298	0.487962	0.692399	2.75081	0.683307	2.0308e-06	3.47533e-05	-0.357281	0.531193	0.400322	0.570884	3.34834	0.661754	2.28068e-08	7.75103e-07
ENSG00000102287	chrX	151953124	151974680	-	protein_coding	GABRE	19.4389	12.95	55.6694	6.31596	1.01132	2.14976	0.937569	26.5232	19.1971	36.2126	30.8508	49.0913	28.2109	25.8947	39.3177	12.6399	35.4609	43.5423	23.3347	10.5151	11.6351	9.11604	0	1.30952	2.55676	1.05501	0.000671205	0.00487104	-1.18099	0.968962	0.0168979	0.0669792	0.743757	0.691631	0.106546	0.228095	2.73818	1.04131	0.000294691	0.00176632	-1.12926	0.862178	0.030911	0.0901568
ENSG00000102290	chrX	91779261	92623230	+	protein_coding	PCDH11X	333.571	234.179	214.062	110.981	72.8152	74.1666	163.137	281.488	66.1233	119.404	89.2468	20.0828	113.972	40.2806	28.6913	63.1994	23.2108	4.94798	24.5628	24.854	12.3623	3.41851	257.509	104.762	0.722563	0.788419	0.0776923	0.204102	-0.367857	0.593668	0.27736	0.490509	1.06093	0.824896	0.0403263	0.112329	-0.354678	0.672769	0.457707	0.625139	1.6446	0.956255	0.00533253	0.0236357
ENSG00000102302	chrX	54445454	54496234	-	protein_coding	FGD1	1216.1	331.303	1774.13	539.564	278.114	281.618	530.664	1155.04	1204.08	940.548	1223.01	1181.54	740.254	2486.85	2970.08	595.224	3208.24	3816.88	1761.16	1864.05	2355.38	875.14	291.202	218.69	0.996	0.69643	0.0154682	0.0611234	-0.771581	0.576712	0.0344014	0.114873	-0.51327	0.536065	0.20254	0.359052	0.877764	0.587948	0.053625	0.130462	-1.57073	0.685977	0.00135904	0.00814319
ENSG00000102309	chrX	72181353	72302926	+	protein_coding	PIN4	800.105	916.21	1070.97	1292.07	1092.23	1064.13	716.303	614.312	675.097	417.913	480.39	649.344	642.08	1061.68	1038.2	642.336	533.847	638.29	673.022	1102.18	802.822	758.91	880.827	990	-0.251402	0.21401	0.191538	0.375273	0.682756	0.225266	0.000910663	0.00632457	-0.672373	0.229318	0.00187355	0.0102534	-0.710844	0.231032	0.00127576	0.00609325	0.0251966	0.225049	0.906475	0.95308
ENSG00000102312	chrX	48508959	48520814	+	protein_coding	PORCN	388.778	644.261	503.676	658.665	341.827	878.176	392.842	450.039	520.454	571.572	583.961	587.98	398.338	456.514	480.314	533.174	582.848	623.446	539.154	331.705	279.242	692.819	705.143	771.309	-0.216854	0.256921	0.325035	0.530894	0.369664	0.267164	0.118073	0.278804	0.522014	0.279185	0.0419899	0.115728	-0.279132	0.278989	0.286733	0.453457	0.80956	0.283953	0.00195364	0.0108935
ENSG00000102313	chrX	54748918	54798255	-	protein_coding	ITIH6	0	0	3.31366	21.6547	16.1812	20.4227	0.937569	1.71117	7.46553	0	1.10181	1.11571	0	0	1.06264	0	3.86846	0	0	0	2.18158	0	0	0	-1.68973	1.64761	0.020765	0.0766931	0.666484	1.09169	0.127593	0.294792	-0.0308234	0.967517	0.944973	0.979489	0.419052	1.16165	0.445232	0.613639	-0.379583	1.04911	0.39813	0.568552
ENSG00000102316	chrX	54807599	54816015	+	protein_coding	MAGED2	9315.89	14048.6	7868.61	22699.6	26132.6	47620.4	43178.8	55453.2	76717.9	46417.7	43967.8	44316	37692	30318.9	27080.3	55073.1	25244.9	28571.6	32802.4	33848.2	30119.6	36724	67096.8	76298.1	-1.48096	0.402519	5.56409e-06	8.29118e-05	-0.652906	0.3253	0.016029	0.0643449	0.387954	0.325736	0.182713	0.333978	-0.354406	0.330832	0.241747	0.40184	0.749066	0.335116	0.0123121	0.044692
ENSG00000102317	chrX	48574449	48581162	+	protein_coding	RBM3	4921.93	11989.5	7881.2	17940	18468.8	17610.8	22985.4	8711.59	15617.9	8465.91	4607.78	5849.67	6829.29	4765.58	4401.46	7094.43	2433.26	2005.91	10781.9	10406.2	10312.3	20867.7	17588.9	17964	-0.788421	0.427237	0.00923343	0.0409508	0.125173	0.349936	0.65776	0.81796	-0.563305	0.387704	0.0885782	0.200422	-1.3557	0.431545	0.000261322	0.00159401	0.653564	0.390034	0.0513976	0.131693
ENSG00000102349	chrX	56232356	56291531	+	protein_coding	KLF8	265.146	393.895	335.342	1006.04	719.05	779.287	301.897	473.995	247.429	241.743	398.856	225.374	405.108	473.777	494.128	293.016	798.192	685.791	66.3197	126.182	87.9904	62.6728	386.264	352.262	-0.935852	0.515235	0.00644841	0.0308859	0.877879	0.460475	0.00837816	0.038583	1.30757	0.502697	0.00107273	0.0065544	0.084394	0.42618	0.818793	0.90268	1.17624	0.481253	0.00236752	0.0126005
ENSG00000102359	chrX	100644195	100675788	+	protein_coding	SRPX2	0.777556	373.391	3.31366	30.6775	23.2604	40.8454	1386.66	1993.52	3698.64	4168.36	1351.92	1329.93	405.108	164	187.025	6384.29	2161.18	1990.08	214.925	450.239	498.128	2097.83	7894.95	6431.07	0.872898	0.962691	0.0639945	0.177587	-5.51346	1.04016	6.59899e-09	2.09219e-07	1.45924	1.03033	0.0161628	0.0564713	-0.615762	0.793332	0.235161	0.393838	2.85209	1.18415	0.000328369	0.00262473
ENSG00000102362	chrX	100674491	100732123	-	protein_coding	SYTL4	2.33267	9.71247	13.2546	13.5342	13.1472	21.4976	89.0691	186.518	236.764	130.17	163.068	219.795	136.541	134.269	224.217	121.803	177.949	301.827	152.29	347.956	396.32	202.832	122.738	170.238	-0.489084	0.47046	0.110472	0.259669	-3.29127	0.513689	3.69242e-11	1.96874e-09	-0.595636	0.422072	0.0892274	0.201479	0.0367266	0.416379	0.919258	0.966953	-0.637217	0.42234	0.0721181	0.169125
ENSG00000102383	chrX	75368427	75523502	-	protein_coding	ZDHHC15	202.942	229.862	188.878	111.883	142.596	144.034	104.07	90.6922	114.116	26.4254	52.887	20.0828	45.1374	126.596	150.895	73.5412	103.804	74.2198	22.1066	43.9724	57.4483	47.8592	60.1658	69.4048	0.420962	0.336295	0.105364	0.251272	0.253291	0.334948	0.358512	0.575783	-0.250938	0.376627	0.439388	0.611991	-0.676812	0.396757	0.0521979	0.127718	0.386981	0.374886	0.236	0.397031
ENSG00000102384	chrX	101098188	101166126	+	protein_coding	CENPI	381.002	754.336	1277.08	1362.44	1731.38	1879.96	1076.33	637.412	473.528	302.424	349.275	287.853	261.797	429.66	358.11	179.257	232.108	153.388	695.128	899.522	1223.14	251.831	233.443	58.9286	-0.682206	0.432128	0.023661	0.084757	0.818638	0.426143	0.0102175	0.0452877	-1.30453	0.469256	0.000623256	0.00423085	0.614956	0.42289	0.0926311	0.197448	-2.14083	0.501742	3.55776e-07	8.61008e-06
ENSG00000102385	chrX	101219769	101264502	+	protein_coding	DRP2	9.33067	51.7999	11.9292	6.31596	3.03397	6.44927	122.822	134.327	277.291	101.787	110.181	129.422	136.541	642.572	481.376	104.566	344.938	181.096	100.708	237.069	381.049	211.948	1506.55	658.69	1.47157	0.936837	0.00707765	0.0331499	-4.71408	0.782795	2.15572e-10	9.81081e-09	-0.637794	0.590439	0.133502	0.26733	-2.35625	0.773057	9.19181e-05	0.00064705	1.12215	0.662775	0.0156606	0.0537495
ENSG00000102387	chrX	101268253	101293057	-	protein_coding	TAF7L	81.6433	19.4249	12.5919	5.41368	7.07926	19.3478	22.5017	24.812	20.2636	15.6595	25.3417	34.587	32.7246	60.421	25.5034	19.5344	21.9213	28.6983	82.2855	212.215	165.8	5.69752	60.1658	47.1429	1.16583	0.815703	0.0127029	0.0524991	-0.502807	0.557756	0.143969	0.319539	-2.11345	0.772368	0.000234871	0.00191405	-0.356249	0.57468	0.421983	0.591656	-1.42015	0.709378	0.00396665	0.0187911
ENSG00000102390	chrX	76173040	76178314	+	protein_coding	PBDC1	1156.23	1128.81	1626.34	1649.37	1618.12	1692.93	1170.09	817.941	935.324	691.954	568.535	794.386	531.493	998.384	824.609	719.325	483.557	420.579	1104.1	1493.15	1206.41	1095.06	1098.63	1305.6	-0.272217	0.229941	0.180712	0.361593	0.650416	0.242086	0.00289544	0.01633	-0.803412	0.249676	0.000548971	0.00382203	-0.704862	0.249291	0.00286365	0.0119838	-0.107896	0.242554	0.637968	0.772046
ENSG00000102393	chrX	101393273	101408012	-	protein_coding	GLA	1310.18	2988.2	1365.23	2606.69	3065.32	2601.21	2520.19	2190.3	2197	2156.12	2053.78	2026.13	2027.8	1650.55	1431.38	2369.4	1215.99	1314.18	2189.78	2088.69	1729.27	1115.58	3427.04	4089.64	-0.357268	0.32659	0.161859	0.336341	0.181004	0.327396	0.505784	0.706441	0.0420371	0.345523	0.890374	0.946528	-0.386259	0.357484	0.230716	0.388539	0.416792	0.352279	0.181402	0.330076
ENSG00000102401	chrX	101622797	101627843	+	protein_coding	ARMCX3	1123.57	1224.85	1323.47	1735.99	1257.07	1644.56	3504.63	2372.54	1848.25	3013.47	2428.39	2647.58	3478.97	3170.66	4152.8	3369.11	3459.05	4165.21	5358.38	3737.65	4848.93	6549.87	6482.26	6472.98	-0.282216	0.202798	0.125826	0.283555	-0.652223	0.210332	0.000797379	0.00568662	-0.726581	0.213233	0.000332963	0.00255154	-1.20878	0.217973	6.58842e-09	1.39175e-07	0.446948	0.210703	0.026738	0.0808024
ENSG00000102409	chrX	103215108	103217246	+	protein_coding	BEX4	3376.92	2536.04	1898.06	3397.09	2933.85	2712.99	2795.83	4069.17	2484.95	3406.92	5068.34	3334.86	3195.73	3058.45	2146.53	3586.28	2800.76	2061.33	1766.07	2709.08	1759.81	2890.92	3655.67	2634.76	-0.157768	0.254312	0.470939	0.67115	-0.0381919	0.261528	0.869828	0.942879	0.811762	0.283069	0.00169364	0.00943631	0.322467	0.277287	0.215869	0.370171	0.487147	0.276244	0.0572937	0.142905
ENSG00000102445	chr13	46334681	46438190	-	protein_coding	RUBCNL	199.054	281.662	145.801	1703.51	2160.19	696.522	150.949	165.128	120.515	194.765	128.912	110.455	81.2474	23.0175	39.3177	54.0068	18.6976	44.5319	40.5287	15.2947	28.3605	56.9752	34.8961	28.8095	-2.73932	0.489734	6.53166e-09	2.04772e-07	3.27076	0.49311	8.59344e-12	5.11277e-10	2.1122	0.553824	4.72752e-06	7.22309e-05	1.5444	0.5269	0.000354715	0.00205721	0.36621	0.448155	0.319167	0.48807
ENSG00000102452	chr13	101053776	101416508	-	protein_coding	NALCN	4.66533	90.6498	34.462	0	0	1.07488	13.126	6.8447	19.1971	79.2762	20.9344	52.4384	25.954	10.5497	20.1902	126.399	142.488	103.908	47.8975	20.0744	23.9974	332.735	1257.46	1773.09	5.48853	1.34305	6.81418e-07	1.30241e-05	-3.9013	1.55614	0.000223229	0.00196448	0.405987	0.579093	0.328676	0.503551	-4.12958	0.748995	2.00028e-09	4.71592e-08	4.76835	0.723563	3.75137e-12	3.57288e-10
ENSG00000102466	chr13	101710804	102402457	-	protein_coding	FGF14	23.3267	11.8708	9.94097	4.5114	5.05661	5.37439	22.5017	3.42235	18.1306	10.7659	4.40725	14.5042	11.2844	0	4.25056	42.516	9.67115	7.91678	4.91257	1.91184	2.90877	35.3246	6.01658	19.6429	0.699261	0.794588	0.0869992	0.221	-0.633245	0.715481	0.0968358	0.24401	0.816639	0.798025	0.0976597	0.214694	-0.566761	0.69752	0.247782	0.409	1.67482	1.00699	0.00584951	0.0254214
ENSG00000102468	chr13	46831546	46897076	-	protein_coding	HTR2A	0	0	1.32546	0	0	0	19.689	6.8447	9.59854	2.93616	5.50906	12.2728	49.6512	62.3391	79.6981	188.449	188.91	105.887	24.5628	23.898	44.3588	2.27901	2.40663	6.54762	0.373485	0.906678	0.349567	0.556486	-5.03607	1.265	3.08353e-06	4.94453e-05	-1.79054	0.645363	0.000275263	0.00217926	0.543144	0.611653	0.238025	0.397708	-2.68063	0.76408	9.35033e-06	0.000137776
ENSG00000102471	chr13	79481124	79556075	+	protein_coding	NDFIP2	1182.66	2483.16	1029.22	2576.91	2105.57	3148.32	5032.87	2166.35	2553.21	3625.17	2654.27	2255.97	5437.93	812.326	1263.48	4303.31	1151.51	1235.02	2801.39	852.682	2115.41	4985.33	7916.61	8132.14	-0.35029	0.464846	0.24	0.437682	-0.15699	0.445206	0.614247	0.788807	0.348747	0.502551	0.368395	0.544055	-0.926127	0.570166	0.0383035	0.10031	1.36016	0.626512	0.00296835	0.0149786
ENSG00000102524	chr13	108251240	108308484	+	protein_coding	TNFSF13B	3.11022	6.47498	5.30185	18.0456	15.1698	19.3478	10.3133	5.13352	6.39902	45.021	68.3124	36.8185	37.2384	8.63157	9.56377	54.0068	19.3423	48.4902	13.5096	4.77961	7.27194	6.83703	7.21989	13.0952	-1.28966	0.758949	0.005445	0.0268932	0.69596	0.542244	0.0480987	0.147153	2.23291	0.660775	2.45497e-05	0.000285429	2.10804	0.667447	7.3674e-05	0.000533845	0.0647289	0.51657	0.869872	0.929613
ENSG00000102531	chr13	48975912	49209779	+	protein_coding	FNDC3A	1420.59	1486.01	1652.19	1768.47	1518	1999.27	4573.46	5289.24	6834.16	3479.34	4895.35	6414.22	5229.17	2952.95	4796.76	3660.97	6091.53	5361.64	3029.83	1730.22	3622.88	3686.3	3286.25	3133.69	-0.157131	0.259462	0.478776	0.678186	-1.5109	0.324179	3.44604e-08	9.31298e-07	0.712932	0.286676	0.00644597	0.0274776	0.486857	0.284891	0.0676963	0.155434	0.232584	0.279771	0.369951	0.540398
ENSG00000102539	chr13	49220338	49222377	+	protein_coding	MLNR	3.11022	1.07916	3.31366	5.41368	0	3.22464	0	0	5.33252	1.95744	0	0	0	0	3.18792	0	0	2.96879	4.91257	0	2.18158	0	0	0	-0.0312338	0.966381	0.935167	NA	0.0995263	0.923786	0.769461	NA	-0.314009	1.13047	0.488373	NA	0.297137	1.25436	0.574651	0.722799	-0.59506	1.25868	0.203483	NA
ENSG00000102543	chr13	49247925	49293485	+	protein_coding	CDADC1	65.3147	85.2539	88.1433	199.404	238.672	220.35	257.832	245.554	207.968	275.02	266.639	247.688	350.943	370.198	357.047	396.433	281.108	294.9	324.229	441.636	329.419	227.901	293.609	373.214	-1.40629	0.233827	2.74268e-11	1.50473e-09	-0.0999178	0.196647	0.588064	0.76949	-0.437509	0.199371	0.022044	0.0716211	-0.167131	0.202226	0.393171	0.563921	-0.2733	0.19918	0.154067	0.293024
ENSG00000102547	chr13	49308650	49444064	-	protein_coding	CAB39L	639.151	383.103	451.983	542.271	539.035	2934.42	3416.5	1853.2	2163.94	2027.9	1854.35	1707.04	2344.89	897.683	1188.03	2157.97	1115.41	1558.62	4018.48	1897.5	3170.56	881.977	878.42	1250.6	-1.00295	0.574242	0.0067178	0.0318663	-0.529142	0.434779	0.0950335	0.241028	-0.483026	0.453625	0.18775	0.340735	0.663975	0.474459	0.0938659	0.199522	-1.21379	0.517612	0.0027707	0.0142063
ENSG00000102554	chr13	73054976	73077541	+	protein_coding	KLF5	289.251	73.3831	70.9123	830.098	244.74	452.524	676.925	54.7576	52.2587	65.5741	46.2761	44.6284	372.384	76.725	159.396	181.555	94.1325	97.9701	700.041	234.201	618.842	1999.83	838.711	815.833	-1.02656	0.836913	0.0248332	0.0878349	0.401325	0.558659	0.233984	0.439955	-2.76126	0.877828	4.93407e-05	0.000514914	-4.14547	0.824429	2.47469e-08	4.5517e-07	0.67587	0.641267	0.126182	0.253804
ENSG00000102572	chr13	98445185	98577940	-	protein_coding	STK24	8368.05	5755.18	7687.68	6589.36	4453.86	3776.05	5166.94	5325.17	4479.32	5856.65	6549.17	5120	4512.61	5102.21	5406.72	4125.2	5517.07	6192.9	5578.22	5162.93	5731.74	3164.4	2240.57	1644.76	0.452773	0.23188	0.0265645	0.0924148	-0.0122922	0.230237	0.953492	0.985293	0.0795804	0.237314	0.722251	0.835851	1.23353	0.250865	1.84588e-07	2.71809e-06	-1.12907	0.248616	1.17632e-06	2.3707e-05
ENSG00000102575	chr19	11574660	11579008	-	protein_coding	ACP5	619.712	466.199	367.153	49.6254	24.2717	15.0483	69.3801	966.813	345.547	687.06	398.856	504.301	252.77	106.456	43.5683	668.765	221.147	207.815	23.3347	63.0908	20.3614	22.7901	50.5392	34.0476	3.6797	0.727676	6.90354e-08	1.72696e-06	-3.67124	0.743555	1.18509e-07	2.84062e-06	3.50101	0.75274	1.60311e-07	3.83814e-06	3.53719	0.767834	1.91093e-07	2.80403e-06	0.00407946	0.555355	0.991996	1
ENSG00000102580	chr13	95677139	95794988	+	protein_coding	DNAJC3	1270.53	1897.17	1720.45	3102.94	2511.11	3104.25	3092.1	2169.77	1960.23	2106.2	1668.14	1688.07	1772.77	2224.07	2540.77	1382.34	2047.7	2277.06	2850.52	2300.9	3244.01	4341.51	4582.22	5578.57	-0.707932	0.236333	0.000581051	0.00433186	0.230679	0.224145	0.262894	0.474396	-0.560862	0.233059	0.0106668	0.040915	-1.33366	0.242923	6.49857e-09	1.37971e-07	0.720218	0.234134	0.00114149	0.00706632
ENSG00000102595	chr13	95801580	96053482	-	protein_coding	UGGT2	744.121	543.899	634.234	406.026	549.148	549.263	882.253	1256.86	1437.65	1393.69	920.013	1181.54	981.739	904.396	1568.46	959.483	1348.16	1402.26	825.311	1006.59	1154.06	1583.91	1906.05	1528.21	0.278442	0.236818	0.180382	0.361153	-1.10401	0.266174	2.23096e-06	3.72142e-05	0.200006	0.247371	0.388848	0.564324	-0.474503	0.251727	0.0470329	0.117611	0.672639	0.251814	0.00440051	0.0203439
ENSG00000102606	chr13	111114559	111305737	+	protein_coding	ARHGEF7	1818.7	1710.47	2489.88	1626.81	1588.79	1419.92	1426.04	2666.01	2152.21	1476.89	1925.97	1926.83	1211.94	2769.77	2875.51	883.643	2889.74	2891.6	2328.56	1910.89	2426.64	2657.32	1393.44	1344.88	0.235028	0.327851	0.356742	0.563607	-0.293228	0.341429	0.293346	0.508949	-0.24813	0.360154	0.429859	0.602566	-0.0144371	0.367262	0.965066	0.993344	-0.237438	0.362002	0.455973	0.623269
ENSG00000102678	chr13	21671073	21704498	+	protein_coding	FGF9	3.88778	3.23749	3.31366	46.0163	26.2944	173.056	23.4392	4.27794	8.53203	14.6808	7.71269	2.23142	89.1464	257.988	283.725	40.2178	106.383	69.2718	85.9699	75.5178	39.9956	9.11604	83.0287	100.833	-4.03851	0.858516	2.7078e-07	5.67908e-06	2.09362	0.999592	0.000772324	0.00553804	-2.36872	0.921892	0.000337606	0.00258231	-2.34219	0.916836	0.000458405	0.00255707	-0.0317145	0.57178	0.938458	0.971655
ENSG00000102683	chr13	23180979	23325162	+	protein_coding	SGCG	427.656	6.47498	1.32546	78.4984	116.302	67.7174	41.253	6.8447	43.7267	40.1275	1.10181	6.69427	19.1834	4.79531	2.12528	18.3853	3.86846	7.91678	6.14071	7.64737	32.7237	10.2555	87.842	32.7381	0.192988	0.689438	0.569941	0.749118	0.429157	0.783155	0.24059	0.44797	0.0125585	0.761779	0.977284	0.997923	-0.598742	0.906257	0.269047	0.43334	0.530509	0.846334	0.256393	0.42038
ENSG00000102699	chr13	24420931	24512778	-	protein_coding	PARP4	1524.79	2239.27	2081.64	1238.83	1859.82	2409.88	1652.93	2828.57	2857.16	1046.25	1728.74	1998.24	1387.98	1286.1	1735.29	1151.38	2850.41	2467.07	1720.63	1277.11	2116.86	3313.68	2620.82	2380.71	0.0576551	0.291205	0.809062	0.903073	-0.304804	0.307243	0.243396	0.451361	-0.0808493	0.319536	0.778359	0.874908	-0.687657	0.334834	0.024075	0.0689657	0.582167	0.328016	0.0482774	0.125627
ENSG00000102710	chr13	37009312	37059713	-	protein_coding	SUPT20H	2570.6	2642.87	2574.05	1735.99	2021.63	1816.55	1934.21	2138.97	1814.12	1123.57	2172.77	2350.8	1717.48	1721.52	2294.24	1073.24	2014.18	2073.21	1930.64	1944.34	2312.48	1615.82	1691.86	1650	0.384256	0.236607	0.0640189	0.177634	-0.0654378	0.237371	0.761961	0.879383	-0.116916	0.245174	0.611787	0.754967	0.170113	0.248761	0.472419	0.638393	-0.285486	0.24697	0.220205	0.378921
ENSG00000102738	chr13	40729128	40771190	-	protein_coding	MRPS31	1381.72	1355.43	1248.59	1535.68	1766.78	1296.3	717.241	863.287	819.075	459.998	810.934	797.733	792.162	1104.84	929.811	904.327	711.796	680.843	483.888	757.09	584.664	583.426	600.454	637.738	-0.171057	0.205592	0.359247	0.565961	0.835495	0.220128	3.34809e-05	0.000391107	0.162055	0.217563	0.434042	0.606791	0.16935	0.220336	0.42429	0.593823	-0.00393989	0.218729	0.98496	0.999432
ENSG00000102743	chr13	40789412	40812460	+	protein_coding	SLC25A15	1554.33	803.977	1899.39	709.193	1005.25	712.645	510.038	817.941	823.341	813.315	977.308	782.113	443.475	724.092	657.775	359.662	650.546	654.124	695.128	949.23	1180.24	414.78	566.761	649.524	0.599844	0.312803	0.0164548	0.0642956	0.130045	0.293575	0.607818	0.784003	-0.111467	0.307412	0.689049	0.812908	0.568057	0.319554	0.0530462	0.129353	-0.670549	0.317813	0.0195578	0.0637706
ENSG00000102753	chr13	49699320	49792682	-	protein_coding	KPNA3	3286.73	4872.42	3864.39	6384.54	5814.09	6138.63	7231.47	3951.96	4360.94	3468.58	2799.71	3161.93	3911.16	1882.64	2241.11	2893.39	2067.69	2081.12	3436.34	2103.03	3462.9	5600.67	4999.77	4597.74	-0.466703	0.266151	0.0383464	0.121433	0.189637	0.262906	0.417511	0.631584	0.0574737	0.272626	0.819863	0.901174	-0.615435	0.28109	0.0193121	0.0577941	0.6628	0.279226	0.0102462	0.0387535
ENSG00000102755	chr13	28300346	28495145	-	protein_coding	FLT1	3707.38	3256.92	4697.44	826.489	486.446	1701.53	7035.52	15463.9	15470.7	13831.2	11465.5	16486.9	3304.06	1626.57	3390.89	2902.58	3379.74	7958.34	4804.49	3126.82	8780.86	2716.58	31908.3	25567.1	1.48572	0.751416	0.00221627	0.0130458	-3.45713	0.63565	1.00567e-08	3.05714e-07	0.881692	0.574965	0.038092	0.10763	-0.348475	0.524761	0.408674	0.579708	1.33055	0.631021	0.003731	0.0179862
ENSG00000102760	chr13	41457550	41470871	+	protein_coding	RGCC	13.2184	9.71247	1.98819	10.8274	9.1019	21.4976	154.699	29.9456	23.4631	98.8506	16.5272	31.2399	924.189	574.479	364.486	1097.37	217.923	113.804	264.051	165.374	71.9922	415.919	199.75	563.095	-0.25988	0.56904	0.410691	0.616625	-1.39165	0.961317	0.00729147	0.0345555	-1.04305	0.763872	0.0363819	0.104226	-2.39694	0.918678	0.0003748	0.0021532	0.655244	0.655183	0.14067	0.274227
ENSG00000102763	chr13	41566835	41961120	-	protein_coding	VWA8	928.401	1222.69	1235.33	615.355	1007.28	866.352	682.55	1209.8	1127.29	466.849	1015.87	921.577	657.878	801.777	1245.42	425.16	1222.43	970.795	750.395	501.859	805.73	853.489	949.416	754.286	0.291453	0.315235	0.243967	0.44227	-0.196827	0.321802	0.464622	0.671955	0.176562	0.33991	0.557724	0.712726	-0.0736721	0.347096	0.815173	0.900384	0.250618	0.3428	0.41233	0.582421
ENSG00000102780	chr13	42040036	42256578	+	protein_coding	DGKH	253.483	92.8081	302.868	73.987	95.0643	109.638	426.594	352.502	314.619	422.806	267.74	463.02	644.337	402.806	796.981	239.009	471.952	512.611	713.55	231.333	809.366	586.845	304.439	233.095	0.815162	0.492993	0.0132053	0.0540376	-1.64075	0.569342	6.22707e-05	0.000668561	-0.434157	0.420027	0.213876	0.373419	0.0273859	0.422641	0.940388	0.977743	-0.46609	0.421551	0.187833	0.338389
ENSG00000102781	chr13	30202630	30307551	-	protein_coding	KATNAL1	470.421	842.827	511.629	1516.73	1180.21	968.466	2553	1123.39	866.001	1806.71	1577.8	1312.08	1811.14	911.11	1223.1	1727.07	1529.98	1372.57	1080.76	738.927	837.727	2318.89	3599.12	2298.21	-0.742316	0.361962	0.00677695	0.0320964	-0.221698	0.315937	0.404715	0.619331	0.672	0.345653	0.0269827	0.0833362	-0.684319	0.348235	0.0296801	0.0816236	1.42728	0.375657	1.15909e-05	0.000164036
ENSG00000102786	chr13	51354077	51454264	-	protein_coding	INTS6	1872.35	1362.98	2069.71	1350.71	1437.09	1390.89	1512.3	1395.46	1373.66	1081.48	1306.75	1527.41	1176.96	902.478	1106.21	874.451	1573.82	1723.88	984.97	836.432	1134.42	1160.02	1600.41	1300.36	0.280565	0.21888	0.15197	0.322699	-0.0297819	0.222082	0.884266	0.951253	0.364868	0.230184	0.0936642	0.208312	-0.0483707	0.231455	0.827359	0.908781	0.415389	0.231111	0.0583014	0.144773
ENSG00000102796	chr13	51767993	51804163	-	protein_coding	DHRS12	169.507	94.9664	116.641	45.114	71.8039	63.4179	112.508	167.695	153.577	90.0421	106.876	103.761	137.669	234.011	151.958	124.101	116.699	74.2198	93.3388	180.669	99.6255	87.7419	122.738	133.571	0.854388	0.346454	0.00144284	0.00909403	-1.03841	0.339832	0.000195039	0.00175565	-0.260573	0.306436	0.348066	0.5243	-0.165576	0.313654	0.567847	0.717389	-0.101466	0.306864	0.717271	0.830988
ENSG00000102802	chr13	30906271	30925572	+	protein_coding	MEDAG	178.06	80.9373	127.244	32.4821	16.1812	13.9734	232.517	118.071	73.5888	153.659	106.876	98.1826	69.963	74.8069	79.6981	417.116	488.715	190.992	98.2514	74.5619	125.077	2071.62	184.107	385	2.33311	0.72221	7.54607e-05	0.000773512	-2.42081	0.766155	3.17482e-05	0.000373639	0.160304	0.499829	0.677407	0.804813	-2.55198	0.68152	6.50307e-06	6.40388e-05	2.83449	0.684848	8.44682e-07	1.80392e-05
ENSG00000102804	chr13	44432143	44577147	-	protein_coding	TSC22D1	5475.55	5400.14	6848	11650.2	10422.7	16543.5	8244.98	9413.17	7227.7	17426.1	13566.6	11609	21454.9	12652.9	12838.8	38551.7	15898.1	13653.5	9955.32	9987.47	9129.92	6929.33	10035.6	10508.9	-0.894024	0.351556	0.000982048	0.0066461	0.481627	0.303477	0.0629554	0.17933	0.457045	0.313851	0.105811	0.227094	0.545694	0.319847	0.0633743	0.148003	-0.0677596	0.310694	0.810805	0.893932
ENSG00000102805	chr13	76990660	77019143	+	protein_coding	CLN5	369.339	527.711	347.934	623.476	658.371	849.154	1171.96	864.143	1075.04	880.847	890.265	749.758	1647.52	857.402	913.871	2286.67	1063.18	743.187	1476.23	1221.67	1348.22	2039.71	3402.97	3688.93	-0.550886	0.32565	0.0314668	0.105005	-0.401931	0.313774	0.129229	0.297416	-0.559382	0.331611	0.0576918	0.1463	-1.70971	0.36852	2.35984e-07	3.37395e-06	0.998242	0.344557	0.00106162	0.00666017
ENSG00000102837	chr13	53028813	53052057	+	protein_coding	OLFM4	0	0	2.65093	18.0456	24.2717	26.872	6.56299	0.855587	0	0	1.10181	1.11571	4.51374	0	0	0	0	1.97919	2.45628	8.6033	2.90877	11.395	3.60995	2.61905	-2.97719	1.58759	0.00169854	0.0104121	1.48724	1.38126	0.0166534	0.0662655	-0.927988	1.16179	0.0993335	0.21736	-1.2579	1.31182	0.0633976	0.148033	0.109908	0.763624	0.799314	0.88596
ENSG00000102854	chr16	760734	768865	+	protein_coding	MSLN	11.6633	1.07916	6.62731	0	0	1.07488	0.937569	0	0	0	6.61088	0	16.9265	0.959063	11.6891	2.29816	14.8291	14.844	8.59699	7.64737	12.3623	36.4641	0	1.30952	1.5464	1.66545	0.0275843	0.0950721	0.00988427	0.860127	0.976356	0.995233	-0.690189	1.03807	0.182732	0.333989	-0.990956	1.18334	0.112781	0.228613	0.115596	0.812767	0.789516	0.880234
ENSG00000102858	chr16	4616493	4690974	+	protein_coding	MGRN1	2434.53	1070.53	3063.14	1414.78	708.937	637.403	871.002	917.189	888.398	941.527	1110.63	1004.14	451.374	2378.48	2356.94	489.508	3122.49	3677.34	1906.08	2572.39	3104.39	1198.76	788.171	542.143	0.719969	0.56408	0.0380875	0.120898	0.0229562	0.430888	0.940528	0.980302	-0.903968	0.55135	0.0296417	0.0895349	0.184768	0.497981	0.650955	0.782924	-1.12493	0.569689	0.00862068	0.0339877
ENSG00000102870	chr16	30778456	30787205	-	protein_coding	ZNF629	679.584	113.312	1352.63	190.381	163.834	149.408	219.391	718.693	538.585	482.508	498.019	386.036	373.512	2321.89	2627.91	309.103	2752.41	2468.05	1955.2	1892.73	2343.02	462.639	204.564	167.619	1.45746	0.875254	0.0054872	0.0270605	-0.792832	0.656645	0.0394361	0.126853	-1.55349	0.77879	0.0037106	0.0177676	0.42804	0.597832	0.345228	0.516172	-2.34406	0.842245	0.000121483	0.00117407
ENSG00000102871	chr16	67154185	67159909	-	protein_coding	TRADD	12.4409	100.362	10.6037	80.303	75.8492	122.536	150.949	219.886	321.018	329.828	265.537	291.201	469.429	409.52	378.3	1115.76	455.833	626.415	627.581	697.823	455.95	549.241	1220.16	1334.4	-0.680126	0.547106	0.0450865	0.136891	-0.78321	0.523847	0.025692	0.0920717	-0.678429	0.506492	0.0840255	0.192563	-1.43406	0.584264	0.00190423	0.00853024	0.532406	0.486556	0.167907	0.312207
ENSG00000102878	chr16	67164681	67169945	+	protein_coding	HSF4	4.66533	2.15833	1.32546	0	0	1.07488	0	0.855587	0	8.80847	3.30544	3.34713	15.7981	21.0994	25.5034	12.6399	50.9347	82.1365	11.0533	21.0303	12.3623	4.55802	4.81326	13.0952	1.2316	1.31676	0.0405604	0.126798	0.0119658	0.765977	0.970789	0.993748	-0.886852	0.691891	0.0579077	0.146658	-0.281367	0.630324	0.543593	0.698746	-0.549847	0.603821	0.198613	0.352486
ENSG00000102879	chr16	30182827	30189076	+	protein_coding	CORO1A	184.281	469.436	267.743	214.743	239.683	226.799	223.141	103.526	167.441	259.36	90.3486	184.092	99.3023	90.1519	81.8234	171.213	65.1191	68.2822	124.042	169.198	213.795	430.733	137.178	150.595	0.23656	0.375914	0.383257	0.590475	0.277733	0.392393	0.353897	0.571254	0.0506235	0.417686	0.884281	0.942713	-0.320366	0.43592	0.391859	0.562598	0.357339	0.426514	0.316207	0.485076
ENSG00000102882	chr16	30114105	30123506	-	protein_coding	MAPK3	1799.26	2297.54	2314.92	3074.97	2786.19	3029.01	2839.9	3634.53	3728.5	4106.7	4387.42	4304.41	2403.57	3026.8	3162.42	3007.14	3664.08	4764.91	3263.17	3057.04	2503	3125.66	2208.08	2232.74	-0.407788	0.189742	0.0192854	0.0724818	-0.17663	0.190075	0.323847	0.542579	0.499489	0.195114	0.00764178	0.0313503	0.718258	0.19753	0.000169084	0.00109929	-0.205966	0.194765	0.27288	0.438822
ENSG00000102886	chr16	30104810	30113537	-	protein_coding	GDPD3	13.2184	11.8708	26.5093	10.8274	9.1019	18.2729	8.43812	8.55587	5.33252	28.3828	24.2399	18.9671	10.1559	163.041	197.651	5.7454	251.45	415.631	11.0533	88.9007	40.7228	2.27901	8.42321	15.7143	0.136588	0.56828	0.658901	0.812063	0.246064	0.604574	0.454779	0.664392	-0.445462	0.695439	0.318963	0.492802	0.748022	0.801595	0.156053	0.291955	-1.35812	0.964072	0.0166582	0.056369
ENSG00000102890	chr16	67199111	67204029	+	protein_coding	ELMO3	768.225	630.232	430.775	91.1303	75.8492	110.713	21.5641	30.8011	60.7907	158.552	37.4616	50.207	211.017	49.8713	44.6309	548.112	96.7115	91.0429	22.1066	43.9724	22.543	9.11604	14.4398	35.3571	2.35849	0.803381	0.000177513	0.00161097	0.631843	0.588622	0.0781345	0.209508	0.910207	0.657825	0.0465422	0.124726	1.49369	0.755242	0.00606782	0.022482	-0.322808	0.570938	0.435141	0.604028
ENSG00000102893	chr16	47461123	47701523	+	protein_coding	PHKB	3222.19	3814.84	2497.83	2379.31	3060.26	3871.71	5141.63	5062.51	4667.02	1897.73	3087.28	3014.65	2106.79	2431.22	2552.46	2511.89	2830.42	2182.06	3821.98	2727.24	3741.41	5208.68	4712.18	4321.43	0.0279292	0.208467	0.882371	0.945426	-0.590121	0.218464	0.00332025	0.0182679	-0.330057	0.220115	0.114599	0.240006	-0.777789	0.224925	0.000301274	0.00179852	0.429242	0.220936	0.0415868	0.112494
ENSG00000102897	chr16	20899868	20925006	+	protein_coding	LYRM1	857.644	679.873	574.588	714.606	824.228	969.541	1243.22	1161.89	1281.94	935.655	1001.55	824.51	1731.02	873.706	668.401	1629.4	544.163	471.048	1064.8	912.905	895.902	1457.43	744.852	766.071	-0.151418	0.327707	0.551761	0.736131	-0.377951	0.349706	0.181944	0.373113	-0.0433508	0.363002	0.890966	0.946964	-0.0834936	0.373007	0.802387	0.891148	0.0363576	0.365718	0.909818	0.954555
ENSG00000102898	chr16	67846923	67872567	+	protein_coding	NUTF2	6138.02	12307.9	5352.22	14585.4	15211.3	11458.2	15964	7567.67	8100.1	5625.67	5866.05	6150.92	4739.43	4488.41	2924.39	5666.12	2633.13	3065.77	7430.26	6569.09	5094.72	11126.1	10498.9	12242.7	-0.567491	0.325443	0.0266792	0.0927204	0.280463	0.3088	0.284714	0.499698	-0.0919046	0.321935	0.750421	0.854554	-0.811304	0.341021	0.00864618	0.0300872	0.688441	0.333478	0.0210107	0.0673643
ENSG00000102900	chr16	56730118	56850286	+	protein_coding	NUP93	8397.6	8987.28	6903.01	7368.93	9136.29	6853.43	5849.49	5108.71	4973.11	3871.81	4487.68	5185.82	2740.97	3117.91	2618.35	2245.3	1943.26	2163.26	3102.29	3440.36	3014.94	3158.71	2986.63	2904.52	0.0510871	0.144418	0.710851	0.845109	0.517755	0.147525	0.000268023	0.00228545	0.482001	0.14921	0.000936924	0.00586261	0.562726	0.150113	0.000133218	0.000891896	-0.0754106	0.149245	0.60585	0.747144
ENSG00000102901	chr16	67828157	67847811	-	protein_coding	CENPT	1323.4	1198.95	963.611	1511.32	1942.75	1278.03	1617.31	1081.46	1113.43	1148.04	886.959	834.552	1122.79	1577.66	1083.89	1196.19	1034.17	856.001	1242.88	1928.09	1262.41	1523.52	1872.36	2378.09	-0.348428	0.238327	0.0949885	0.234556	0.258202	0.241398	0.23798	0.445068	-0.557884	0.252353	0.0178222	0.0607625	-0.928686	0.258866	0.000139981	0.000931531	0.339318	0.250018	0.149331	0.286531
ENSG00000102904	chr16	67806765	67832148	+	protein_coding	TSNAXIP1	26.4369	16.1875	31.1484	24.3616	27.3057	26.872	27.1895	29.09	15.9976	16.6382	13.2218	8.92569	50.7796	126.596	51.0068	80.4357	88.3298	16.8231	36.8443	76.4737	15.2711	36.4641	46.9293	24.8809	-0.0361807	0.412326	0.895979	0.952062	0.0575738	0.436817	0.852161	0.933279	-1.24298	0.624689	0.00649129	0.0276135	-1.06747	0.594831	0.0204766	0.0605451	-0.152702	0.481927	0.689606	0.810658
ENSG00000102908	chr16	69565094	69704666	+	protein_coding	NFAT5	1030.26	338.857	918.546	587.385	193.163	388.031	1207.59	913.767	828.674	940.548	1001.55	1057.69	876.794	953.308	1939.32	348.172	2865.88	3800.05	2603.66	902.39	3449.08	1189.64	702.736	567.024	0.481943	0.509537	0.128009	0.286974	-0.750308	0.553422	0.0359348	0.118479	-0.796758	0.560568	0.0563058	0.143643	0.188115	0.517459	0.652595	0.784323	-1.01656	0.581262	0.0183547	0.0608132
ENSG00000102910	chr16	48244300	48363122	+	protein_coding	LONP2	1375.5	1434.21	1403	1634.93	2190.52	2005.72	2041.09	2452.97	2048.75	2229.52	2296.18	2247.04	1702.81	1991.97	2177.35	1408.77	2892.32	3187.49	2922.98	2478.71	3195.29	2642.51	3061.23	2883.57	-0.388659	0.214838	0.0437501	0.133873	-0.142797	0.215459	0.473995	0.68105	-0.312038	0.221568	0.138134	0.273913	-0.316895	0.223803	0.140355	0.269905	-0.00158185	0.221483	0.994029	1
ENSG00000102921	chr16	48538726	48620148	-	protein_coding	N4BP1	2276.68	2267.32	2554.17	1854.19	2100.52	1958.43	1772.94	1730.85	1928.24	1140.21	1694.59	1500.63	1304.47	1915.25	2104.03	1134.14	2355.89	2260.24	1924.5	1626.02	2036.14	1501.87	2081.74	2046.79	0.20943	0.227771	0.299882	0.503663	0.1023	0.232785	0.630446	0.800168	-0.325985	0.24129	0.150906	0.291532	-0.344027	0.244178	0.139217	0.268271	0.00989755	0.24102	0.96538	0.988557
ENSG00000102924	chr16	49277917	49281838	-	protein_coding	CBLN1	80.8658	77.6998	526.871	1736.89	1180.21	1614.47	81.5685	14.545	53.3252	535.359	125.607	763.146	2736.46	5386.1	10630.7	57.454	38.6846	221.67	9.82514	216.038	187.616	0	1.20332	9.16667	-1.85917	1.12556	0.00498102	0.0250713	4.39596	0.957192	4.48381e-07	9.08297e-06	0.929558	0.820495	0.0665986	0.162783	6.41182	1.07695	6.03984e-11	1.93984e-09	-4.44925	1.0564	9.52212e-07	1.98862e-05
ENSG00000102931	chr16	57245259	57253635	+	protein_coding	ARL2BP	1884.79	2111.92	917.883	3028.05	2629.44	2988.16	6892.07	4033.24	4044.18	4814.32	4127.39	3416.31	5510.15	3752.81	3499.28	7019.74	3873.62	4289.9	5789.46	4835.05	5019.82	7516.17	8107.94	8421.55	-0.627796	0.292403	0.00877077	0.039369	-0.633474	0.28683	0.0108262	0.047346	-0.288181	0.287051	0.273663	0.443748	-0.857426	0.299865	0.00199365	0.00886929	0.534299	0.290945	0.0458365	0.120927
ENSG00000102934	chr16	57248547	57284672	-	protein_coding	PLLP	389.555	207.199	145.138	111.883	58.6567	113.937	79.6934	147.161	217.567	168.34	174.086	177.398	101.559	70.0116	68.009	113.759	42.5531	96.9805	95.7951	59.2671	77.0825	94.5789	83.0287	138.81	1.06269	0.481944	0.00162679	0.0100488	-0.423976	0.367875	0.145668	0.32216	0.921258	0.420262	0.00843744	0.0339591	0.571563	0.401422	0.104413	0.215909	0.33709	0.390096	0.315646	0.484505
ENSG00000102935	chr16	49487524	49857919	-	protein_coding	ZNF423	1365.39	187.775	3454.16	697.463	396.438	257.971	138.76	462.873	442.599	554.933	608.201	476.409	235.843	2026.5	2381.38	141.337	2460.98	2184.04	567.402	972.172	1064.61	123.067	39.7094	32.7381	1.0004	0.887257	0.0326966	0.108027	0.134374	0.536463	0.673791	0.827267	-0.322606	0.630117	0.450403	0.622516	2.39098	0.970303	0.000582126	0.00313003	-3.11887	0.964813	2.7862e-05	0.000339403
ENSG00000102962	chr16	57358783	57366189	+	protein_coding	CCL22	44.3207	1.07916	0.662731	0	2.02265	0	0	0	0	0.978718	0	0	0	0	0	0	0	0	1.22814	0	0.727194	0	0	0	0.604796	1.44525	0.183569	0.365352	0.184721	1.14036	0.58766	0.76926	-0.084583	1.20281	0.832825	0.910147	0.104467	1.3452	0.832509	0.912515	-0.161237	1.18014	0.67053	0.796273
ENSG00000102967	chr16	72008588	72027664	+	protein_coding	DHODH	936.954	511.524	709.123	461.065	495.548	361.159	422.844	371.325	467.129	341.573	319.526	369.3	259.54	423.906	277.349	252.798	248.871	147.45	424.937	522.889	358.506	291.713	240.663	234.405	0.574459	0.250814	0.00774893	0.0356942	0.052544	0.243507	0.81164	0.908676	-0.300269	0.25378	0.205533	0.362868	0.38383	0.260229	0.119094	0.238098	-0.685345	0.260156	0.00478684	0.0217894
ENSG00000102974	chr16	67562467	67639177	+	protein_coding	CTCF	3268.84	2482.08	5273.35	4479.82	3903.71	3281.61	2436.74	2168.91	2072.22	1828.25	2022.93	2105.35	1234.51	2088.84	2208.17	1028.43	2058.02	2038.57	2463.65	2262.67	2878.23	1684.19	1179.25	893.095	-0.0577686	0.270996	0.80024	0.897831	0.635638	0.295527	0.0123171	0.0524389	-0.295703	0.295938	0.273281	0.443246	0.58186	0.304888	0.0392257	0.102245	-0.88239	0.30829	0.00159503	0.00925212
ENSG00000102977	chr16	67657512	67660815	-	protein_coding	ACD	1156.23	1089.96	1153.15	1260.49	980.983	682.548	699.427	641.69	640.969	667.486	774.574	675.005	747.024	1077.03	851.176	605.566	796.258	740.218	641.09	912.905	578.846	617.612	302.032	237.024	0.159646	0.260036	0.472426	0.672467	0.446625	0.274116	0.0637953	0.181068	-0.00901864	0.279636	0.972097	0.994922	0.777169	0.293466	0.00435369	0.0170376	-0.769933	0.29061	0.00388142	0.0184949
ENSG00000102978	chr16	57462660	57472009	+	protein_coding	POLR2C	4766.42	7220.69	3958.49	8024.88	9860.4	9406.27	7009.27	5403.89	6955.74	7135.84	8262.49	8202.71	5641.05	3563.88	3032.78	6545.16	3229.52	4056.36	3975.5	3678.39	3562.52	4953.43	8810.67	10533.8	-0.587436	0.293929	0.0145461	0.0583683	0.384882	0.283229	0.119009	0.280425	0.937385	0.30892	0.000723676	0.004778	-0.0364715	0.295955	0.894855	0.953795	0.976394	0.306667	0.000444108	0.00335031
ENSG00000102981	chr16	67660946	67662774	+	protein_coding	PARD6A	496.858	1163.34	367.816	21.6547	21.2378	44.07	20.6265	22.2453	23.4631	27.4041	17.629	12.2728	67.7061	36.4444	20.1902	90.7774	18.0528	10.8856	40.5287	24.854	21.0886	88.8814	72.1989	55	4.27579	0.620942	5.92035e-13	4.62515e-11	0.186303	0.457637	0.553063	0.743071	-0.346414	0.520165	0.37993	0.555401	-1.45934	0.653188	0.00333222	0.0136395	0.87791	0.563435	0.037266	0.103693
ENSG00000102984	chr16	71859680	71895336	-	protein_coding	ZNF821	405.106	494.257	448.006	400.613	556.227	542.814	481.911	720.404	614.306	1250.8	927.726	936.082	1043.8	1125.94	1174.22	1212.28	898.772	865.897	718.463	906.214	691.561	472.894	601.658	474.048	-0.130523	0.194349	0.464115	0.665899	-0.244743	0.198327	0.187594	0.380537	0.395154	0.201227	0.0403748	0.112451	0.95637	0.207656	1.66489e-06	1.90641e-05	-0.539512	0.204218	0.00589967	0.0255824
ENSG00000102996	chr16	58025754	58046901	+	protein_coding	MMP15	2539.5	1344.64	2799.38	4087.33	2680	4681.1	1903.27	4549.16	5329.32	5313.46	3307.64	6763.44	1934.14	2584.67	4009.34	1093.93	1486.78	3590.26	1967.48	2094.42	1873.98	197.134	812.238	1038.45	-0.420954	0.429093	0.149098	0.318787	-0.0231597	0.402496	0.938681	0.97973	1.02064	0.512744	0.0106733	0.0409337	2.69319	0.56336	6.71509e-08	1.11755e-06	-1.15251	0.516816	0.00439395	0.0203301
ENSG00000103005	chr16	57999546	58021618	+	protein_coding	USB1	1923.67	1828.1	2403.06	4130.64	1868.92	1276.96	2697.39	1335.57	1415.25	609.742	875.941	820.048	513.438	1196.91	1233.73	537.77	1108.31	1260.75	2242.59	2016.99	2055.05	2004.39	2927.67	2516.9	-0.145439	0.331937	0.569913	0.749118	0.278124	0.350624	0.32614	0.544978	-1.21063	0.426075	0.000645543	0.00434829	-1.4783	0.431495	7.15819e-05	0.000521386	0.182338	0.372684	0.575187	0.723734
ENSG00000103018	chr16	69424619	69466264	+	protein_coding	CYB5B	3649.07	8673.24	6182.62	18823.4	20148.6	20674.2	18863	7920.17	8430.71	5965.29	5181.82	6532.49	6109.35	3569.63	3682.05	5244.41	2475.81	2373.05	14948.9	9296.34	13793.4	7227.88	7821.55	8113.81	-1.52993	0.433951	1.09246e-05	0.000148123	0.550202	0.337975	0.047656	0.146186	-0.915423	0.368367	0.00399598	0.0188069	-0.322297	0.350841	0.310232	0.478742	-0.578723	0.350817	0.0623707	0.152401
ENSG00000103021	chr16	58231157	58283836	+	protein_coding	CCDC113	889.524	271.949	648.814	648.74	578.477	939.444	155.637	384.159	279.424	216.297	261.13	398.309	183.935	244.561	376.175	193.046	450.031	576.935	85.9699	109.931	127.986	136.741	187.717	213.452	-0.147872	0.348256	0.571952	0.750718	1.02194	0.455739	0.00221601	0.0131612	1.15021	0.458441	0.00204093	0.0109483	0.549962	0.416449	0.128442	0.252	0.54316	0.410802	0.118442	0.242825
ENSG00000103023	chr16	58279997	58295047	-	protein_coding	PRSS54	1.55511	4.31666	2.65093	2.70684	2.02265	5.37439	0	1.71117	2.13301	0	1.10181	0	0	0.959063	1.06264	0	0	0.989597	0	0	0.727194	3.41851	0	3.92857	-0.0653855	0.660119	0.842407	NA	0.349184	0.786459	0.326167	NA	0.03654	0.951313	0.934914	NA	-0.966094	1.23921	0.124375	0.246034	0.877068	1.17355	0.102828	NA
ENSG00000103024	chr16	1770320	1771561	-	protein_coding	NME3	1639.86	3210.51	1406.98	538.662	975.926	871.727	540.977	1305.63	1794.93	4074.4	2791.99	2788.16	3193.47	1887.44	1632.22	6522.18	2323.01	2227.58	932.16	2002.66	1177.33	1013.02	4162.27	5671.55	0.892249	0.585648	0.0147776	0.0590325	-0.333608	0.432819	0.285311	0.500155	0.866572	0.52046	0.0307917	0.092089	-0.116996	0.476235	0.768264	0.866707	0.999083	0.525443	0.0141172	0.0497237
ENSG00000103034	chr16	58462846	58513628	+	protein_coding	NDRG4	1233.98	635.628	1062.36	594.603	204.287	251.522	406.905	102.67	151.444	328.849	104.672	223.142	365.613	207.158	303.915	731.965	390.714	763.969	503.538	365.162	536.669	1548.59	570.371	225.238	0.934985	0.635653	0.0154378	0.0610184	0.346525	0.455356	0.275577	0.488453	-0.725158	0.534128	0.0735361	0.175072	-1.42778	0.613326	0.00274316	0.0115719	0.473202	0.500819	0.227075	0.386782
ENSG00000103035	chr16	74296814	74306288	+	protein_coding	PSMD7	8575.66	8610.65	6176.66	11420.2	12021.6	11064.8	8193.42	5261.86	5467.97	4745.81	4329.02	4069	4074.78	2894.45	2829.81	4654.93	2058.67	2340.4	3989	4722.25	4132.64	6323.11	6961.18	6463.81	-0.444569	0.246698	0.0375026	0.119577	0.732153	0.256974	0.00135816	0.00883984	0.0291569	0.253444	0.902144	0.953962	-0.532079	0.25944	0.0301014	0.0825478	0.552548	0.25748	0.0219108	0.0694769
ENSG00000103037	chr16	58515479	58523842	+	protein_coding	SETD6	755.006	907.577	1150.5	767.841	945.587	740.592	361.902	343.946	423.402	281.871	344.867	326.903	279.852	425.824	307.103	261.99	386.846	274.118	227.206	360.382	263.971	207.39	436.803	458.333	0.148831	0.249188	0.49032	0.68724	0.951225	0.282398	0.00010055	0.000995808	0.139277	0.270659	0.578677	0.730007	-0.185039	0.274891	0.474509	0.640277	0.322544	0.272905	0.203942	0.359378
ENSG00000103042	chr16	58665109	58684770	-	protein_coding	SLC38A7	1524.01	939.952	2105.5	1352.52	942.553	870.652	829.749	650.246	646.301	132.127	284.268	357.028	269.696	919.741	817.171	245.903	949.707	761	1150.77	878.492	983.893	1407.29	1149.17	978.214	0.301362	0.372081	0.266826	0.466986	0.358011	0.385044	0.229181	0.433823	-1.69132	0.506101	4.2803e-05	0.000456936	-1.95943	0.503195	4.83248e-06	4.93693e-05	0.166998	0.407101	0.629199	0.764962
ENSG00000103043	chr16	70687439	70801160	-	protein_coding	VAC14	3494.33	1562.63	3501.87	2128.48	1374.39	1144.75	1233.84	1251.72	1192.35	668.465	892.468	830.089	689.474	1898.94	1857.5	525.13	1446.8	1471.53	1665.36	1796.18	1996.15	1279.66	871.2	663.928	0.580796	0.380526	0.0378128	0.120169	0.22436	0.348342	0.426374	0.639629	-0.959489	0.407628	0.00507413	0.0227381	-0.187509	0.380269	0.579678	0.72698	-0.752777	0.389423	0.0245894	0.0758335
ENSG00000103044	chr16	69105653	69118719	+	protein_coding	HAS3	1331.18	2473.44	1742.32	115.492	66.7473	248.297	112.508	27.3788	25.5961	3.91487	11.0181	6.69427	59.8071	47.9531	45.6936	8.04357	18.6976	11.8752	558.805	156.771	127.986	104.834	43.3193	69.4048	3.45322	0.614232	4.07965e-09	1.36972e-07	0.783069	0.562244	0.030373	0.104426	-4.9161	0.691832	4.98423e-14	6.53783e-12	-2.98489	0.748447	2.4756e-06	2.7209e-05	-1.43874	0.643466	0.00208497	0.0114412
ENSG00000103047	chr16	68843531	69085182	+	protein_coding	TANGO6	1438.48	1433.13	1177.01	1009.65	1385.51	1178.07	944.132	853.02	735.888	256.424	466.067	391.615	259.54	456.514	351.734	381.495	423.596	274.118	966.548	781.944	829.728	1041.51	1232.19	1271.55	0.144774	0.219888	0.461809	0.66401	0.422526	0.228582	0.043287	0.135854	-1.12135	0.247498	1.07272e-06	2.0333e-05	-1.59629	0.251015	1.65219e-11	6.02928e-10	0.416122	0.234561	0.061231	0.15045
ENSG00000103051	chr16	70480568	70523560	-	protein_coding	COG4	3075.23	2718.41	2525.67	3376.33	4323.4	4314.56	3320.87	4360.07	4469.72	5669.72	5570.76	5362.11	5276.57	4806.82	4592.73	5026.08	3726.62	3765.42	3749.52	4568.35	3865.76	3207.71	2605.18	2710.71	-0.47928	0.161095	0.0015393	0.0095819	-0.0150516	0.160358	0.922018	0.971851	0.423865	0.163257	0.0075607	0.03109	0.928952	0.165947	9.40473e-09	1.89449e-07	-0.491217	0.164051	0.00210817	0.0115293
ENSG00000103056	chr16	68358327	68448508	-	protein_coding	SMPD3	3.11022	21.5833	53.6812	67.671	78.8832	10.7488	4.68785	4.27794	1.0665	3.91487	2.20363	1.11571	41.7521	21.0994	10.6264	0	1.93423	0.989597	529.329	100.372	105.443	4.55802	6.01658	1.30952	-0.367611	0.617426	0.271555	0.47256	3.33543	1.10719	7.78363e-05	0.000805918	-5.76115	1.02077	2.26151e-10	1.19419e-08	-0.311141	0.772275	0.534453	0.691229	-5.11903	0.952581	3.30724e-09	1.44394e-07
ENSG00000103061	chr16	68284503	68310946	-	protein_coding	SLC7A6OS	1245.64	766.206	863.539	784.984	1040.65	941.594	746.305	942.857	967.319	1056.04	1164.62	1353.36	970.455	798.899	987.194	760.692	751.126	1063.82	875.665	788.635	887.903	667.75	740.039	878.69	0.0474551	0.194507	0.790302	0.892448	0.0515671	0.198872	0.781932	0.890751	0.4479	0.20456	0.0220312	0.0715983	0.605946	0.207423	0.00244969	0.010519	-0.146989	0.204985	0.455473	0.622874
ENSG00000103064	chr16	68264516	68301823	+	protein_coding	SLC7A6	626.71	1343.56	1121.34	2070.73	2243.11	2259.4	3193.36	1115.69	1068.64	433.572	467.169	565.666	264.054	599.414	503.692	256.245	794.324	784.75	1610.09	1167.18	1891.43	2734.81	4033.51	5073.09	-0.721042	0.44208	0.0186248	0.0706255	0.18175	0.36815	0.53115	0.726084	-1.39326	0.475561	0.000314499	0.00243827	-2.86652	0.475536	7.95178e-11	2.49347e-09	1.05714	0.439706	0.00368512	0.0178037
ENSG00000103066	chr16	68245304	68261058	+	protein_coding	PLA2G15	515.519	493.178	414.87	544.977	473.299	484.77	901.004	853.02	1060.11	1613.91	910.097	1376.79	1197.27	1618.9	1819.24	1336.38	1460.34	1972.27	1893.79	1566.76	1530.02	2127.46	1624.48	1897.5	-0.0650889	0.208674	0.730411	0.857385	-0.800737	0.222047	7.99018e-05	0.00082342	-0.322958	0.216942	0.117784	0.244615	-0.49708	0.219762	0.0185632	0.0559921	0.164169	0.216793	0.428376	0.59744
ENSG00000103067	chr16	68229033	68238102	-	protein_coding	ESRP2	1758.05	1432.05	1649.54	215.645	104.166	196.703	102.195	12.8338	9.59854	42.0849	5.50906	4.46284	136.541	18.2222	13.8143	76.9884	8.38166	8.90637	18.4221	19.1184	23.2702	2.27901	31.2862	37.9762	2.44034	1.15182	0.00139445	0.00884913	0.892222	0.893635	0.0439157	0.137153	-0.0904048	0.671953	0.833533	0.910531	-0.209039	0.71959	0.667608	0.795682	0.0940176	0.667872	0.825534	0.904179
ENSG00000103089	chr16	74712955	74774831	-	protein_coding	FA2H	365.451	265.474	192.855	9.92509	14.1585	3.22464	5.62542	0	0	3.91487	0	2.23142	1.12844	12.4678	3.18792	0	1.93423	0	13.5096	0	10.1807	0	0	0	3.98747	1.15936	2.92027e-05	0.000346666	0.766279	1.00222	0.0836221	0.219934	-0.750424	0.948869	0.145688	0.284704	1.263	1.37032	0.0655971	0.1518	-2.75667	1.7233	0.00205488	0.0113191
ENSG00000103091	chr16	74871362	75000173	-	protein_coding	WDR59	2020.09	1970.55	2209.55	1135.97	1431.02	1303.83	1176.65	2099.61	2054.09	2053.35	2429.5	2416.63	1466.97	2246.13	2090.21	1337.53	2232.75	2159.3	1298.15	1408.07	1314.77	1150.9	1057.71	961.19	0.569633	0.224682	0.00416361	0.0217742	-0.396489	0.221726	0.051876	0.155378	0.711116	0.229977	0.00103018	0.00633524	1.05306	0.234961	2.4137e-06	2.65982e-05	-0.311609	0.227559	0.150016	0.287542
ENSG00000103111	chr16	77190835	77202398	+	protein_coding	MON1B	1279.86	1298.23	1774.13	1469.82	1277.3	1844.49	1418.54	1196.11	1030.24	1129.44	958.577	1156.99	733.483	1244.86	1226.29	722.772	1441	1670.44	1853.27	1404.25	1537.29	1400.45	1116.68	1131.43	-0.0578495	0.247888	0.787878	0.891255	0.268321	0.257802	0.244088	0.452185	-0.490728	0.269527	0.0490184	0.12949	-0.150665	0.270489	0.554796	0.707295	-0.344607	0.268441	0.168585	0.313147
ENSG00000103121	chr16	80966448	81020270	-	protein_coding	CMC2	908.962	1598.24	733.644	1580.8	2014.55	1566.1	1640.75	1003.6	834.006	1313.44	959.679	881.412	955.785	630.104	584.453	1323.74	406.833	438.391	794.608	1078.28	769.371	874	1912.07	1876.55	-0.414122	0.364415	0.126199	0.284079	0.374851	0.363716	0.195161	0.391217	0.189973	0.380356	0.56105	0.715493	-0.446654	0.395796	0.200065	0.349836	0.630809	0.395215	0.0625065	0.152603
ENSG00000103126	chr16	287440	352723	-	protein_coding	AXIN1	1877.8	994.989	2267.87	701.974	894.009	866.352	644.11	779.44	990.782	1432.84	1311.16	1321	672.548	1833.73	1574.83	688.299	1493.23	1717.94	1043.92	1911.84	1618.01	780.561	647.383	409.881	0.761241	0.394515	0.00837123	0.037971	0.0193779	0.33292	0.94375	0.981381	-0.131372	0.354038	0.672228	0.801932	0.966635	0.386682	0.00458199	0.0177718	-1.08869	0.389425	0.00112218	0.00697157
ENSG00000103145	chr16	3022625	3024286	-	protein_coding	HCFC1R1	4128.82	1154.71	1552.78	1028.6	562.295	578.285	1816.07	1287.66	1518.7	2579.9	1643.9	1170.38	2643.92	2094.59	1766.11	5637.39	1929.72	3194.42	4635.01	5508.02	3430.9	3335.33	1735.18	1989.17	1.373	0.540956	0.000387634	0.0031088	-0.735202	0.418286	0.0194222	0.0745091	-1.0521	0.451811	0.00427972	0.0198417	-0.298797	0.411249	0.405089	0.576093	-0.71328	0.418976	0.0429654	0.115179
ENSG00000103148	chr16	84271	138677	-	protein_coding	NPRL3	2055.08	947.506	1867.58	1402.14	562.295	501.968	784.745	1276.54	1421.65	1478.84	1458.8	1373.44	1357.51	2418.76	2241.11	1162.87	2060.6	2597.69	1472.54	1745.51	1375.85	1272.83	446.43	365.357	0.616475	0.428904	0.0387864	0.122409	-0.30958	0.380649	0.295128	0.511103	-0.0654265	0.401261	0.846922	0.919037	0.829009	0.440481	0.0275499	0.0767884	-0.867822	0.43641	0.0165413	0.0560472
ENSG00000103150	chr16	83899115	83951445	+	protein_coding	MLYCD	479.752	689.586	643.512	742.577	815.126	833.031	391.904	529.608	498.057	278.935	352.58	280.043	346.43	445.005	402.741	484.912	376.53	354.276	653.371	558.258	475.585	495.685	748.462	671.786	-0.340609	0.195701	0.0570104	0.162827	0.672079	0.203162	0.000370231	0.00299431	-0.825432	0.210111	3.52957e-05	0.000388741	-1.01603	0.212121	5.95151e-07	7.60261e-06	0.171143	0.203712	0.382123	0.552371
ENSG00000103152	chr16	77007	85851	+	protein_coding	MPG	1610.32	3036.77	1015.3	2143.82	3490.07	3268.71	2542.69	4242	6487.54	8796.72	6787.17	6637.37	7070.78	3423.85	2981.77	12996.1	3389.41	4689.7	2133.28	3449.92	2567.72	3403.7	6636.28	7845.36	-0.359799	0.400107	0.200937	0.387205	-0.342524	0.402217	0.259128	0.469859	1.11672	0.498471	0.00459322	0.0209947	0.231177	0.44014	0.539451	0.695239	0.833332	0.461325	0.0263807	0.0799785
ENSG00000103154	chr16	83968244	84002776	+	protein_coding	NECAB2	415.992	66.9082	152.428	36.9935	68.7699	69.8671	48.7536	38.5014	33.0616	44.0423	79.3305	43.5127	7.89905	41.2397	11.6891	8.04357	15.4738	23.7503	7.36885	28.6777	10.9079	12.5346	12.0332	3.92857	1.31168	0.763179	0.00507692	0.0254426	0.256973	0.472165	0.419313	0.632977	1.26828	0.684132	0.00853881	0.0342887	2.04085	0.776353	0.000464137	0.00258447	-0.398173	0.56842	0.336493	0.505853
ENSG00000103160	chr16	84122141	84145192	-	protein_coding	HSDL1	3136.66	4087.87	2854.38	3651.53	3727.74	2886.05	3326.5	2792.64	1830.12	2060.2	2339.15	2003.82	2253.49	1913.33	1587.59	2113.16	1537.71	1143.97	2200.83	2033.25	1883.43	1751.42	2700.24	1778.33	-0.0207721	0.233764	0.919721	0.964832	0.305413	0.242702	0.164447	0.349868	0.0580569	0.249192	0.803787	0.89165	0.0356963	0.252654	0.881824	0.94583	0.0235034	0.250359	0.920608	0.960415
ENSG00000103168	chr16	84177847	84187070	-	protein_coding	TAF1C	1279.08	797.502	1768.17	1049.35	1024.47	764.239	629.109	770.884	840.405	602.891	680.92	631.492	569.86	2262.43	2300.62	511.341	2210.82	2473	1111.47	1868.83	1530.02	501.382	552.322	451.786	0.242231	0.371698	0.369945	0.577239	0.206389	0.383184	0.485464	0.690409	-0.942784	0.462386	0.0115365	0.0434336	0.261228	0.427336	0.478971	0.643982	-1.25261	0.48134	0.00122819	0.00749801
ENSG00000103174	chr16	5024844	5034141	-	protein_coding	NAGPA	386.445	329.145	467.888	440.313	523.865	523.466	407.843	352.502	451.131	125.276	85.9414	95.9512	154.596	411.438	332.607	205.685	235.976	205.836	520.732	443.548	426.135	524.172	275.559	289.405	-0.240889	0.265472	0.284899	0.487418	0.232	0.273067	0.334884	0.553338	-2.0792	0.325923	6.18224e-12	4.91787e-10	-1.70904	0.32474	9.32269e-09	1.88097e-07	-0.30066	0.286662	0.25603	0.419989
ENSG00000103175	chr16	84294846	84329844	+	protein_coding	WFDC1	1.55511	346.412	28.4974	7.21824	16.1812	15.0483	151.886	72.7249	169.574	252.509	65.0069	100.414	94.7886	68.0935	199.777	754.946	224.371	722.406	8653.49	3850.45	4990.73	33.0456	5233.22	11572.3	2.13982	1.32751	0.00486028	0.024602	-2.07011	1.38399	0.0040477	0.0215427	-4.39785	1.13742	2.57587e-06	4.24889e-05	-4.52916	1.17522	3.25824e-06	3.4705e-05	-0.0206579	0.699895	0.961531	0.985533
ENSG00000103184	chr16	4958330	5019157	+	protein_coding	SEC14L5	267.479	146.766	316.786	9.92509	5.05661	5.37439	13.126	10.267	2.13301	4.89359	2.20363	2.23142	5.64218	1.91813	3.18792	8.04357	16.7633	12.8648	70.0041	15.2947	63.2658	1.1395	1.20332	1.30952	4.84981	0.643599	2.61897e-15	3.34507e-13	-0.14852	0.475668	0.637952	0.804937	-3.56421	0.761899	1.41709e-07	3.48062e-06	0.652244	0.830425	0.218016	0.372962	-4.56795	0.973369	1.35139e-07	3.6774e-06
ENSG00000103187	chr16	84565596	84618078	-	protein_coding	COTL1	18773.3	5772.45	4807.45	7083.8	5069.76	5716.21	13861	14381.6	14201.6	13822.4	8932.39	14965	5953.63	5264.3	5017.79	4838.78	3038.67	4765.9	14999.3	11130.8	12920.8	26664.4	12816.5	14631.3	0.466748	0.350563	0.0795616	0.207477	-0.936673	0.395072	0.00224252	0.0132853	-0.0382951	0.357332	0.902515	0.95417	-0.423359	0.371369	0.202268	0.352903	0.368238	0.363729	0.249052	0.411919
ENSG00000103194	chr16	84699986	84779922	+	protein_coding	USP10	6465.37	5243.66	6947.41	7128.92	5604.75	4735.92	4674.72	3301.71	3166.45	3004.67	3236.02	3680.73	2028.93	2480.14	2521.65	1582.28	2653.76	2880.72	3281.6	2398.41	3033.12	2704.04	2506.51	2698.93	0.0771999	0.2127	0.687255	0.829891	0.562363	0.222887	0.00594236	0.0293576	0.169067	0.22448	0.427456	0.600367	0.301698	0.227422	0.166614	0.305849	-0.126715	0.225345	0.555056	0.706693
ENSG00000103196	chr16	84819985	84920768	+	protein_coding	CRISPLD2	135.295	108.996	240.571	31.5798	18.2038	62.343	697.552	217.319	608.974	1217.53	382.329	1153.65	1714.09	1496.14	3089.1	2985.31	5100.56	5950.45	5597.87	1978.76	4592.23	403.385	368.214	1496.79	1.73149	0.741983	0.000771952	0.0054857	-3.57429	0.622086	1.95425e-09	7.05799e-08	-1.72017	0.652143	0.000464698	0.00333998	0.18781	0.503907	0.647971	0.780628	-2.00352	0.672249	7.62671e-05	0.000793462
ENSG00000103197	chr16	2047967	2089491	+	protein_coding	TSC2	1476.58	916.21	2365.29	1025.89	896.032	946.968	1312.6	2238.22	2208.73	1374.12	1368.45	1708.15	1107	4577.61	5031.61	915.817	5724.03	5051.89	3125.62	2956.67	3491.98	2322.31	1320.04	1185.12	0.3875	0.426597	0.181234	0.362191	-0.597479	0.45421	0.0655969	0.184738	-0.783196	0.491555	0.0428671	0.117481	-0.0835228	0.460978	0.82988	0.910478	-0.691081	0.47549	0.0703032	0.166023
ENSG00000103199	chr16	4748239	4767624	-	protein_coding	ZNF500	283.03	161.875	298.892	158.801	175.97	138.659	139.698	263.521	170.641	307.318	253.417	223.142	190.706	526.526	342.17	172.362	600.901	520.528	336.511	434.944	346.871	169.786	149.211	140.119	0.418074	0.347828	0.114077	0.26525	-0.18706	0.341724	0.502508	0.703659	-0.395707	0.365498	0.212607	0.37173	0.630355	0.382975	0.0633143	0.147876	-1.04992	0.396752	0.00194085	0.0108401
ENSG00000103202	chr16	396725	410367	+	protein_coding	NME4	8456.69	10023.3	7156.84	6297.02	6691.92	6304.16	11656.8	13191.4	16189.5	15109.5	14790.7	15926.8	10878.1	8738.02	8415.05	12124	8577.66	9778.21	12762.9	11230.2	8460.9	9097.81	10245	13704.2	0.349711	0.195341	0.0503124	0.148457	-0.994743	0.207819	2.00261e-07	4.51352e-06	0.460311	0.202172	0.0173671	0.0596398	0.443148	0.203478	0.0242444	0.0693325	0.0242728	0.201487	0.900369	0.949322
ENSG00000103222	chr16	15949138	16143257	+	protein_coding	ABCC1	825.764	383.103	978.854	288.73	234.627	151.558	248.456	282.344	229.298	311.232	452.845	435.127	130.899	326.081	316.667	52.8577	701.481	522.507	676.706	343.176	606.479	782.84	174.481	119.167	1.07352	0.740706	0.0132744	0.0542505	-0.0781381	0.464549	0.802975	0.903112	-0.254127	0.526278	0.52082	0.682943	0.097114	0.542983	0.821013	0.904099	-0.349526	0.533195	0.385326	0.555878
ENSG00000103226	chr16	16232506	16300806	+	protein_coding	NOMO3	151.623	156.479	18.5565	127.222	152.71	11.8237	140.635	138.605	24.5296	78.2975	130.014	17.8514	39.4952	42.1988	23.3781	48.2614	89.6193	33.6463	138.78	39.1928	23.9974	165.228	169.667	14.4048	0.0509595	0.53411	0.865045	0.935875	-0.0195634	0.547635	0.95074	0.984157	0.0749321	0.634997	0.859471	0.927403	-0.318283	0.687124	0.508064	0.669002	0.363669	0.658932	0.401428	0.571327
ENSG00000103227	chr16	853634	981318	-	protein_coding	LMF1	276.81	234.179	86.8178	497.157	464.197	403.08	624.421	1186.7	1178.49	2374.37	1794.85	1782.91	1322.53	1059.76	1177.41	2086.73	1538.36	1793.15	724.604	830.696	586.845	866.024	1271.9	1103.93	-0.974542	0.35773	0.000412436	0.00327443	-0.912158	0.323929	0.000725448	0.00525455	1.3208	0.33826	9.74111e-06	0.000132226	0.767658	0.317941	0.00850813	0.0297053	0.504329	0.309662	0.0734148	0.171231
ENSG00000103241	chr16	86510527	86515422	+	protein_coding	FOXF1	0	20.5041	0	2597.67	1584.74	1906.84	2504.25	2156.94	2708.92	1669.69	2347.96	3204.32	2974.56	7981.32	7838.04	2599.22	4940.02	5364.6	9310.54	8653	9649.13	3.41851	410.33	555.238	-7.4135	1.05089	3.11821e-15	3.92049e-13	-0.0870892	0.568724	0.784383	0.892099	-1.00748	0.865795	0.0545423	0.140295	1.99477	1.06028	0.00402778	0.0159791	-4.09132	0.996898	1.6136e-06	3.0936e-05
ENSG00000103245	chr16	729760	741329	-	protein_coding	CIAO3	530.293	733.831	584.529	963.636	1305.62	1190.97	891.628	846.176	1038.77	1119.65	843.988	796.618	1152.13	1252.54	1133.84	1528.28	941.97	942.096	928.475	1336.38	1012.25	927.557	989.125	1051.55	-0.794234	0.221336	4.73406e-05	0.000524221	0.276591	0.20788	0.152577	0.332283	-0.225823	0.212591	0.26555	0.434826	-0.0968767	0.214851	0.639939	0.774435	-0.131471	0.213124	0.519493	0.678673
ENSG00000103248	chr16	86530178	86555235	-	protein_coding	MTHFSD	286.14	180.22	313.472	433.095	322.612	398.78	377.84	479.984	385.008	380.721	500.223	466.367	496.512	852.607	857.551	413.669	808.508	805.532	557.576	658.63	644.293	372.618	259.916	364.048	-0.430296	0.262768	0.0541592	0.156843	-0.0849254	0.260074	0.714385	0.851289	-0.403937	0.27168	0.107835	0.230035	0.386713	0.27702	0.137283	0.265418	-0.796616	0.279246	0.00199891	0.0110764
ENSG00000103249	chr16	1444934	1475084	-	protein_coding	CLCN7	3104.78	1638.17	3428.97	1649.37	1897.24	1749.9	1229.15	1422.84	1814.12	1025.7	1076.47	1250.71	1029.13	3095.85	3123.1	988.21	3005.79	3080.62	2608.57	2613.49	2892.78	3065.27	3215.26	4589.88	0.399507	0.344629	0.128924	0.288436	0.165878	0.339796	0.550763	0.741435	-1.04962	0.402576	0.00199488	0.0107527	-1.49606	0.418409	3.90034e-05	0.0003071	0.328249	0.36562	0.306114	0.47478
ENSG00000103253	chr16	726936	735525	+	protein_coding	HAGHL	832.762	857.935	524.883	186.772	367.11	173.056	158.449	368.758	760.417	1219.48	873.737	1123.52	322.733	237.848	251.846	1069.79	302.385	559.122	97.0232	231.333	188.343	281.458	555.932	642.976	1.22512	0.593927	0.00196654	0.0117797	-0.495262	0.422807	0.113015	0.270304	2.40303	0.547992	4.04099e-07	8.75666e-06	0.860017	0.477065	0.0306644	0.0838359	1.15436	0.500933	0.00362733	0.0175844
ENSG00000103254	chr16	720581	722590	+	protein_coding	ANTKMT	417.547	606.49	435.414	274.293	541.058	634.179	232.517	382.447	640.969	653.784	511.241	451.863	356.586	675.18	447.372	623.951	448.097	463.131	182.993	922.464	463.949	242.714	907.3	1170.71	0.00484324	0.38399	0.98572	1	0.114878	0.407349	0.704323	0.844858	0.0281184	0.443428	0.937875	0.975495	-0.375186	0.467367	0.33891	0.509775	0.383904	0.455287	0.300932	0.469688
ENSG00000103257	chr16	87830023	87869507	-	protein_coding	SLC7A5	26455.5	17293.6	12908.7	48762.9	22052.9	23020.7	11610.9	1839.51	1051.57	1732.33	924.421	957.28	640.951	643.531	449.497	819.295	682.783	958.919	2412.07	1731.17	4985.64	21894.4	13824.9	10920.1	-0.34477	0.463243	0.24644	0.444857	2.39605	0.721338	1.79476e-05	0.000229519	-0.901859	0.571275	0.0334509	0.0979109	-3.44346	0.640523	4.33627e-09	9.47806e-08	1.89471	0.684363	0.000179957	0.00160795
ENSG00000103260	chr16	715118	719655	+	protein_coding	METRN	694.357	700.377	602.423	376.251	610.839	604.082	418.156	828.208	1360.86	2597.52	1955.72	2154.44	1659.93	1335.97	1355.93	2448.69	838.811	1222.15	1144.63	1589.7	1132.97	1133.81	2023.98	3221.43	0.19721	0.336684	0.44477	0.648747	-0.481662	0.364213	0.0968654	0.244023	0.61395	0.387345	0.0631995	0.156397	0.0575708	0.380739	0.865131	0.93602	0.559578	0.383363	0.0914709	0.201018
ENSG00000103264	chr16	87326987	87392142	-	protein_coding	FBXO31	716.129	1000.38	648.814	841.828	1270.22	913.647	834.437	1095.15	1270.21	1942.76	1528.21	1753.9	1215.33	1064.56	1197.6	1385.79	1228.88	1393.35	1124.98	1008.5	924.263	1700.14	1241.82	1270.24	-0.300396	0.200901	0.100557	0.243449	-0.0703571	0.202844	0.710426	0.848903	0.716603	0.210928	0.000352554	0.00267425	0.290218	0.209408	0.151068	0.28483	0.427764	0.209151	0.0328124	0.0942544
ENSG00000103266	chr16	680224	682870	+	protein_coding	STUB1	4157.59	4487.16	2493.86	4993.22	6632.25	4845.55	5546.66	3988.75	5608.75	6641.58	4694.82	4828.8	5556.42	4476.91	3566.22	8973.17	2562.85	3058.84	4566.23	5958.26	3756.68	5878.7	8805.86	9955	-0.367765	0.329306	0.15182	0.32256	0.0837135	0.327585	0.758293	0.877448	0.139175	0.347923	0.649797	0.785451	-0.502047	0.361936	0.122601	0.243405	0.632559	0.360148	0.0457146	0.120659
ENSG00000103269	chr16	675671	678268	+	protein_coding	RHBDL1	422.213	83.0956	122.605	11.7296	3.03397	8.59903	4.68785	37.6458	68.2563	209.446	103.57	168.472	50.7796	152.491	166.835	241.307	229.529	371.099	42.985	83.1652	87.2632	47.8592	121.535	318.214	4.30179	0.787344	4.33195e-09	1.44324e-07	-1.37019	0.904436	0.006268	0.0305889	0.674994	0.623165	0.122576	0.251643	-0.00992049	0.579218	0.982165	1	0.679606	0.613079	0.117463	0.241343
ENSG00000103274	chr16	10743786	10769351	+	protein_coding	NUBP1	1245.64	1271.26	1171.05	1783.81	2192.55	1733.78	1162.59	859.01	957.721	802.549	912.301	911.536	996.409	926.455	870.303	899.73	509.992	588.81	786.011	1056.29	750.464	878.558	900.08	825	-0.551469	0.192313	0.0016962	0.010411	0.855214	0.197373	3.18108e-06	5.08278e-05	0.0171042	0.19515	0.927375	0.96985	0.0115049	0.197237	0.952027	0.98463	0.00582043	0.195999	0.975432	0.993671
ENSG00000103275	chr16	1308880	1327018	+	protein_coding	UBE2I	11892.7	11386.3	7799.69	14560.1	12716.4	10242.5	10459.5	8098.99	7994.51	6984.13	8324.19	8044.28	5706.5	5956.74	4923.22	6403.83	4548.02	4635.27	6275.81	6790.87	5624.84	6406.3	5367.99	5240.71	-0.23271	0.188454	0.18027	0.361048	0.445398	0.193123	0.0139688	0.0578846	0.297508	0.195789	0.113714	0.238775	0.430445	0.197753	0.0245999	0.0701184	-0.125991	0.196034	0.505037	0.667019
ENSG00000103310	chr16	21197450	21214510	-	protein_coding	ZP2	0	0	0	0.902281	0	1.07488	2.81271	11.9782	13.8646	0.978718	9.91631	10.0414	7.89905	0	0	29.8761	0	0.989597	0	0	0	0	0	0	-0.335624	1.13351	0.422484	0.627654	-0.773672	1.40356	0.105979	0.258331	1.41538	1.69287	0.0308249	0.0921274	1.52274	1.79932	0.0439894	0.11185	0	1.05184	1	1
ENSG00000103313	chr16	3242027	3256633	-	protein_coding	MEFV	0	2.15833	1.98819	0	0	0	0	0	0	0	0	1.11571	0	4.79531	4.25056	0	1.28949	3.95839	6.14071	0	0	0	0	1.30952	0.397839	1.25278	0.348005	NA	0	1.0431	1	NA	-0.340327	1.21686	0.438216	NA	-0.0298309	1.28173	0.952834	NA	-0.292129	1.16735	0.475917	NA
ENSG00000103316	chr16	21238874	21303083	-	protein_coding	CRYM	318.798	772.681	365.165	119.101	37.4189	213.901	62.8171	343.946	761.484	64.5954	360.293	780.998	27.0825	22.0584	17.0023	20.6835	10.9606	15.8336	14.7377	15.2947	9.45352	7.97653	7.21989	24.8809	1.25393	0.8716	0.0115132	0.0485578	-0.843786	0.697864	0.0341035	0.114097	4.45574	0.797669	1.11243e-09	4.88125e-08	4.52161	0.821905	1.85151e-09	4.39822e-08	0.0100529	0.593483	0.980691	0.996491
ENSG00000103319	chr16	22206278	22288738	+	protein_coding	EEF2K	1052.81	566.561	1506.39	401.515	335.759	264.42	525.976	1047.24	981.184	983.612	1054.43	1259.64	881.308	1177.73	1789.49	918.116	2076.07	3206.29	1235.51	1038.13	1330.04	1431.22	653.4	770	1.39308	0.509126	0.00019585	0.0017473	-0.993159	0.434204	0.00220863	0.013124	-0.0950117	0.378607	0.770576	0.869162	0.163282	0.390205	0.636296	0.771287	-0.253789	0.383454	0.444581	0.612696
ENSG00000103326	chr16	527712	554636	+	protein_coding	CAPN15	1056.7	524.474	2831.19	718.215	697.813	517.017	220.329	485.118	623.905	346.466	539.888	526.616	187.32	1189.24	1149.78	130.995	1161.83	1820.86	615.299	1600.21	1751.08	267.784	186.514	178.095	0.567396	0.60128	0.101526	0.245208	0.237665	0.492472	0.457966	0.666985	-0.934009	0.65244	0.040669	0.113117	0.741615	0.620528	0.112228	0.227748	-2.0843	0.810016	0.000281193	0.00232067
ENSG00000103335	chr16	88715338	88785220	-	protein_coding	PIEZO1	1588.55	237.416	1544.16	196.697	126.415	177.355	549.416	1353.54	1279.8	875.953	758.047	966.206	331.76	1491.34	1830.93	301.059	2426.17	3577.39	4730.8	4617.1	6246.59	2678.98	1095.02	834.167	2.40315	0.792084	0.000137432	0.00128889	-2.18561	0.869053	0.000217672	0.00192707	-2.06718	0.782345	0.000326089	0.00250979	-0.516593	0.586865	0.251124	0.412802	-1.14586	0.67202	0.0144344	0.0504918
ENSG00000103342	chr16	11868128	11916082	-	protein_coding	GSPT1	10409.1	13655.7	10693.2	11964.2	14870.5	10629.5	9971.05	7087.68	6374.5	5703.97	6353.05	6673.07	3715.94	3996.41	3587.48	3700.04	3677.62	4284.95	5762.44	5532.87	7047.96	9635.65	8850.38	9106.43	-0.0948194	0.171873	0.555277	0.7389	0.61947	0.177726	0.000228052	0.00199651	0.0280223	0.178017	0.870816	0.934642	-0.532832	0.180067	0.00236359	0.0102348	0.556571	0.179395	0.00135844	0.00814167
ENSG00000103343	chr16	3401215	3409364	+	protein_coding	ZNF174	326.573	484.545	352.573	381.665	528.922	419.203	377.84	473.14	436.2	503.061	560.823	458.557	451.374	632.022	587.641	422.862	489.36	463.131	568.63	550.611	497.4	356.665	448.837	388.929	-0.170002	0.178915	0.306701	0.510992	0.0414783	0.18172	0.809566	0.907371	-0.0797314	0.184288	0.654132	0.78899	0.331632	0.188121	0.069663	0.158873	-0.408944	0.186933	0.0236226	0.0735618
ENSG00000103351	chr16	3500976	3539048	+	protein_coding	CLUAP1	552.064	237.416	439.391	532.346	562.295	505.193	479.098	537.309	502.323	417.913	524.463	567.897	549.548	761.496	795.918	782.524	730.494	627.404	494.941	737.016	599.207	703.074	558.338	450.476	-0.295549	0.239213	0.158058	0.331037	0.0616353	0.242357	0.779018	0.888951	-0.245608	0.251187	0.296298	0.468078	-0.164079	0.25469	0.497427	0.660432	-0.0862275	0.251642	0.715829	0.829876
ENSG00000103353	chr16	23557721	23574389	+	protein_coding	UBFD1	5532.31	9930.47	7653.88	10403.3	10310.4	11036.9	10015.1	6299.69	6806.43	6129.71	6415.85	7350.3	4918.85	4291.81	4818.01	4073.49	4007.72	5234.97	6910.75	4928.73	6291.68	11208.2	10886.4	12697.1	-0.385773	0.205017	0.0377889	0.120124	0.400494	0.207699	0.0379946	0.123343	0.122354	0.210913	0.543586	0.70164	-0.756988	0.215672	0.000257145	0.00157234	0.875219	0.215654	2.01989e-05	0.000260283
ENSG00000103355	chr16	2783953	2787948	-	protein_coding	PRSS33	3.88778	0	10.6037	0	0	1.07488	0	0	2.13301	0	0	1.11571	2.25687	6.71344	2.12528	0	5.80269	0	0	0.955922	0	0	0	0	0.716969	1.4003	0.150463	NA	-0.117226	0.989099	0.731687	NA	0.0247258	1.10569	0.953924	NA	0.139376	1.22317	0.787622	0.880419	-0.0856119	1.07853	0.832403	NA
ENSG00000103356	chr16	23520754	23557731	-	protein_coding	EARS2	3814.69	3444.69	3595.98	2563.38	2637.53	2003.57	1784.19	1561.45	1736.27	2027.9	2127.6	2093.07	999.794	1007.98	935.124	839.978	1052.22	1073.71	1112.7	1128.94	1103.15	1366.27	1277.92	1033.21	0.553681	0.132929	1.34947e-05	0.000177141	0.47776	0.133633	0.000227406	0.00199233	0.874945	0.136722	5.90385e-11	3.63065e-09	0.744636	0.136757	3.10809e-08	5.5623e-07	0.132778	0.136548	0.32234	0.4913
ENSG00000103363	chr16	2771414	2777280	-	protein_coding	ELOB	9118.39	9287.28	6012.96	9075.14	9080.67	7715.48	8162.48	6432.3	7228.76	12609.8	8472.94	7504.27	9976.5	7352.18	5369.53	18497.9	4052.86	5200.33	7830.63	9349.87	5303.42	9909.13	14244.8	15952.6	-0.0491083	0.334478	0.84815	0.926035	0.159986	0.352891	0.573081	0.758669	0.259221	0.378843	0.426331	0.599322	-0.387538	0.391116	0.262119	0.425926	0.64622	0.392713	0.0552534	0.138928
ENSG00000103365	chr16	23463542	23521995	-	protein_coding	GGA2	4089.16	5195.09	5886.38	4477.12	6139.74	6027.92	4416.89	3780.84	4890.99	4474.7	5342.69	7323.53	4319.65	5323.76	6409.85	3058.85	4217.91	4622.41	3699.16	3373.45	4355.89	3142.75	3058.83	5737.02	-0.102367	0.241564	0.627682	0.789796	0.28321	0.250491	0.208649	0.407971	0.514443	0.261265	0.0340483	0.0991768	0.470523	0.263367	0.0585574	0.139536	0.0552267	0.258904	0.820088	0.900199
ENSG00000103375	chr16	25215731	25228932	+	protein_coding	AQP8	0	0	0	0	0	0	0	0	0	0	0	0	2.25687	0	1.06264	0	0.644743	1.97919	2.45628	0	17.4526	1.1395	0	0	0	1.20207	1	NA	0	1.128	1	NA	-0.598823	1.43719	0.17582	NA	-0.14265	1.38924	0.768747	NA	-0.412313	1.29938	0.29527	NA
ENSG00000103381	chr16	12659799	12803887	-	protein_coding	CPPED1	850.646	881.677	756.176	950.101	849.511	926.546	2807.08	1161.89	2186.33	1007.1	760.251	1430.34	687.217	537.075	569.576	842.276	560.282	777.823	771.273	763.781	1073.34	1959.95	2909.62	3868.33	-0.0943893	0.268854	0.677738	0.824263	-0.973231	0.311231	0.000207676	0.00185526	0.246631	0.291855	0.355541	0.53105	-1.32601	0.316477	4.61909e-06	4.74342e-05	1.59905	0.324252	3.68523e-08	1.18752e-06
ENSG00000103404	chr16	23061406	23149452	-	protein_coding	USP31	628.265	336.699	870.166	433.997	458.129	336.437	320.649	242.131	193.037	259.36	295.286	286.738	108.33	233.052	231.656	89.6283	326.24	340.421	302.123	243.76	312.693	298.55	174.481	193.809	0.358188	0.350386	0.176219	0.356117	0.472146	0.364559	0.103769	0.255261	-0.0219573	0.372987	0.945704	0.979918	0.265016	0.386832	0.439622	0.608726	-0.277103	0.379233	0.400174	0.570538
ENSG00000103415	chr16	4474690	4510347	+	protein_coding	HMOX2	625.932	455.407	254.489	333.844	433.857	279.469	505.35	278.066	372.21	447.274	293.082	251.035	366.742	441.169	327.293	591.777	216.634	274.118	670.565	636.644	522.125	732.702	859.167	821.071	0.230301	0.308218	0.350727	0.557891	-0.100529	0.317022	0.706119	0.846025	-0.722066	0.35121	0.0188053	0.0633175	-1.1168	0.367196	0.00063918	0.00338263	0.323006	0.337808	0.285115	0.452125
ENSG00000103423	chr16	4425805	4456775	+	protein_coding	DNAJA3	1201.32	1194.63	793.289	909.499	1493.72	1100.68	782.87	642.546	790.28	701.741	839.581	917.114	586.787	303.064	304.978	364.259	329.464	410.683	408.971	333.617	507.581	650.657	803.814	932.381	-0.103655	0.243896	0.625744	0.78848	0.544822	0.258817	0.0180824	0.0705735	0.869065	0.273645	0.000539511	0.00377386	0.0382128	0.265293	0.878907	0.944311	0.830754	0.271203	0.000949161	0.00610212
ENSG00000103429	chr16	14632931	14669236	+	protein_coding	BFAR	499.191	924.843	577.239	836.414	1048.74	926.546	892.566	915.478	1205.15	929.782	1059.94	1237.32	1007.69	430.619	488.815	738.859	487.426	521.518	621.44	412.958	512.671	894.511	1105.85	1120.95	-0.362334	0.273493	0.114651	0.266225	-0.0773297	0.274356	0.748821	0.872305	0.929859	0.303889	0.000679106	0.00453473	0.0419749	0.291187	0.877413	0.943515	0.885601	0.29977	0.00118716	0.00730525
ENSG00000103449	chr16	51135975	51151367	-	protein_coding	SALL1	2177.93	823.402	5795.59	3593.78	1373.38	1439.26	668.487	978.792	743.353	572.55	1054.43	908.189	314.834	764.373	769.352	237.86	941.97	1032.15	174.396	437.812	438.498	67.2308	121.535	44.5238	0.206728	0.435517	0.468501	0.669485	0.82347	0.569874	0.0243723	0.0884837	0.843448	0.565697	0.0448762	0.121543	3.17088	0.661808	7.60226e-08	1.24707e-06	-1.66514	0.67848	0.000703578	0.00480723
ENSG00000103460	chr16	52436417	52547802	-	protein_coding	TOX3	347.567	157.558	654.779	45.114	10.1132	15.0483	7.50055	4.27794	7.46553	0	9.91631	3.34713	39.4952	89.1928	121.141	0	7.09218	4.94798	797.064	251.407	552.667	0	1.20332	6.54762	3.63394	0.789937	6.09419e-07	1.18449e-05	0.923775	0.799413	0.0308222	0.105587	-6.27118	0.877139	7.59801e-15	1.22462e-12	0.375306	0.747457	0.450757	0.618444	-6.80467	0.954711	3.22368e-15	5.47201e-13
ENSG00000103479	chr16	53433977	53491648	+	protein_coding	RBL2	503.078	786.71	631.583	517.007	788.832	844.855	1443.86	2063.68	1861.05	1349.65	1710.01	1694.77	2384.38	1520.11	2208.17	1592.63	2379.75	1853.51	2640.51	2116.41	2324.11	2199.24	1794.14	1085.6	-0.123147	0.247946	0.566822	0.746893	-1.1555	0.289125	3.28709e-06	5.21081e-05	-0.502517	0.266989	0.0421317	0.115982	-0.0853524	0.267527	0.735515	0.843632	-0.420988	0.266431	0.0903368	0.199193
ENSG00000103485	chr16	29663279	29698699	+	protein_coding	QPRT	5556.41	8271.79	6835.41	7058.54	8034.96	9375.09	11202.1	15516.9	12189.1	25055.2	18397	15284.1	17533.6	15753.6	14682.5	25145.3	15885.2	18158.1	15494.2	17914	12487.4	3929.01	18535.9	18895.1	-0.153332	0.317948	0.540643	0.727845	-0.470691	0.343244	0.0931404	0.237604	0.276781	0.353277	0.371738	0.547215	0.41474	0.363613	0.204109	0.355377	-0.117891	0.353366	0.706359	0.823139
ENSG00000103489	chr16	17101769	17470960	-	protein_coding	XYLT1	660.145	487.782	1155.8	208.427	102.144	95.6642	105.945	74.4361	94.9189	172.254	130.014	105.993	22.5687	76.725	160.459	80.4357	181.818	194.951	429.85	148.168	273.425	692.819	1223.77	1211.31	2.33074	0.573373	4.827e-06	7.31015e-05	0.314567	0.422293	0.308838	0.526052	-0.743213	0.489695	0.0538865	0.138927	-2.71474	0.572717	8.23715e-08	1.34334e-06	1.48236	0.558387	0.000567488	0.00406924
ENSG00000103490	chr16	31201486	31203450	-	protein_coding	PYCARD	1586.99	1017.65	857.574	116.394	233.616	145.109	165.012	438.061	639.902	772.209	639.051	841.246	554.062	476.654	467.562	1020.38	441.649	478.965	310.72	571.641	413.773	427.314	327.302	326.071	2.71318	0.424627	5.8388e-11	2.99254e-09	-0.986001	0.422178	0.0020079	0.0121451	0.616765	0.386281	0.0614885	0.153457	0.872853	0.402462	0.0131044	0.0421979	-0.20048	0.374525	0.539194	0.695355
ENSG00000103494	chr16	53598153	53703938	-	protein_coding	RPGRIP1L	375.559	430.586	522.895	409.635	490.491	402.005	517.538	475.706	440.466	268.169	271.046	305.705	422.035	542.83	492.003	495.254	604.769	480.944	611.615	514.286	650.838	697.377	913.316	1060.71	0.026767	0.176532	0.870747	0.939518	-0.125346	0.179937	0.462474	0.670409	-1.01945	0.190391	2.14776e-08	6.65375e-07	-1.61591	0.192672	3.78439e-18	4.71738e-16	0.55384	0.182554	0.00171293	0.00981074
ENSG00000103495	chr16	29806106	29811164	+	protein_coding	MAZ	11080.9	8838.35	10277	14116.2	10211.3	9337.47	14117.9	12836.4	13495.5	19109.5	14065.7	13461.1	9740.66	15136.9	14516.7	11862	12492.5	15983	11696.8	16627.3	11675.8	9390.66	6505.12	6784.64	-0.127275	0.214996	0.510363	0.703085	-0.226083	0.220706	0.26639	0.477824	0.199517	0.226387	0.35262	0.52824	0.973276	0.234509	1.28603e-05	0.000116651	-0.750393	0.230853	0.000596149	0.00423173
ENSG00000103496	chr16	31032889	31042975	+	protein_coding	STX4	1018.6	630.232	1011.33	916.717	638.145	683.623	682.55	799.974	771.082	856.379	771.269	753.105	785.391	1201.71	1021.2	915.817	966.47	1130.12	1142.17	1389.91	1033.34	1458.57	1191.28	1288.57	0.209642	0.199837	0.25016	0.448582	-0.00800516	0.203543	0.966405	0.991364	-0.536152	0.209886	0.00736474	0.0304314	-0.681749	0.212193	0.000839689	0.00426238	0.132585	0.207986	0.506533	0.668135
ENSG00000103502	chr16	29858357	29863414	-	protein_coding	CDIPT	2668.57	4100.82	2836.49	6157.16	5434.85	3433.16	4590.34	3985.33	4043.12	4568.66	4145.02	4150.45	3606.48	3756.65	3475.9	4297.56	3493.86	4552.15	5203.64	4034.95	3630.88	6089.51	6796.32	7456.43	-0.552321	0.208463	0.00323195	0.0177397	0.219789	0.205237	0.250628	0.459562	-0.000246676	0.20966	0.999018	1	-0.619269	0.21352	0.00257449	0.0109706	0.611463	0.212273	0.00258084	0.0134717
ENSG00000103507	chr16	31106107	31112791	+	protein_coding	BCKDK	2430.64	2436.75	2510.43	3257.23	2662.81	1839.12	2151.72	2660.02	2810.24	2441.9	2739.11	2621.92	1939.78	2914.59	2633.22	2375.15	3132.81	2497.74	2195.92	2206.27	1914.7	2423.73	1742.4	1521.67	-0.0602191	0.20499	0.746422	0.866438	0.0224955	0.209712	0.908149	0.964583	0.277707	0.215795	0.176665	0.325821	0.423999	0.218599	0.0436912	0.111216	-0.138098	0.216362	0.504531	0.666574
ENSG00000103510	chr16	31114489	31131393	+	protein_coding	KAT8	1028.71	958.298	1351.31	798.518	971.881	764.239	630.047	1095.15	1169.96	1764.63	2072.51	2316.22	1047.19	1349.4	1442	1122.65	1355.25	1881.22	653.371	1027.62	900.266	557.218	351.368	398.095	0.306628	0.247404	0.152855	0.324019	-0.155478	0.251279	0.491376	0.695071	1.14132	0.277257	6.60637e-06	9.51596e-05	2.16256	0.28604	1.4532e-15	1.14707e-13	-0.878681	0.271122	0.000467274	0.0034872
ENSG00000103512	chr16	14833721	14896157	+	protein_coding	NOMO1	863.864	706.852	585.855	637.01	780.741	644.927	543.79	1110.55	1611.49	1002.21	728.298	996.33	373.512	274.292	405.929	276.928	379.754	506.674	771.273	476.049	689.379	779.421	682.28	666.548	0.0449695	0.275689	0.845518	0.924528	-0.512737	0.295786	0.0438518	0.137001	0.413266	0.303605	0.133333	0.267154	0.3089	0.307099	0.277686	0.44327	0.114586	0.302191	0.678806	0.802513
ENSG00000103522	chr16	27402174	27452042	+	protein_coding	IL21R	7.77556	25.8999	109.351	54.1368	37.4189	36.5459	10.3133	4.27794	0	0	1.10181	0	0	0.959063	0	0	0.644743	1.97919	11.0533	5.73553	13.8167	19.3716	25.2696	10.4762	0.0534884	0.520374	0.857111	0.931382	2.25204	1.18387	0.00131377	0.00859589	-2.85732	1.58205	0.00153559	0.00873702	-4.12141	1.60448	0.000177572	0.00114589	0.38735	0.663417	0.373353	0.54369
ENSG00000103528	chr16	19167971	19268332	+	protein_coding	SYT17	291.583	208.279	214.725	151.583	76.8605	167.681	293.459	219.886	170.641	145.829	198.326	158.431	59.8071	21.0994	21.2528	85.032	45.7768	66.303	78.6011	87.9448	71.9922	1.1395	523.442	578.809	0.325915	0.561945	0.306534	0.510855	-0.312054	0.547312	0.34395	0.562089	0.56698	0.647469	0.198164	0.353662	-0.6614	0.673415	0.172755	0.314305	1.41267	0.828073	0.00809244	0.0323535
ENSG00000103534	chr16	19410496	19499113	+	protein_coding	TMC5	122.854	84.1748	155.079	14.4365	16.1812	33.3212	27.1895	4.27794	13.8646	0	0	0	1.12844	0	0	0	0	0	3.68443	3.82369	5.09035	0	13.2365	24.8809	1.73472	1.04098	0.00499039	0.0251027	0.17456	0.550959	0.587288	0.768987	-2.46794	1.56436	0.00346722	0.0167617	-4.60483	1.56579	5.33144e-05	0.000404111	0.754468	0.766545	0.112049	0.233199
ENSG00000103540	chr16	19523811	19553408	+	protein_coding	CCP110	636.818	533.107	723.703	662.274	653.314	557.862	678.8	480.84	322.084	284.807	405.467	475.293	462.659	652.163	788.48	333.233	738.876	788.709	587.052	569.729	1197.69	485.429	339.335	288.095	0.0102698	0.302864	0.96642	0.990716	0.24071	0.319671	0.369223	0.586723	-0.839471	0.358066	0.0070384	0.0294131	0.054408	0.344572	0.862141	0.93388	-0.898797	0.35692	0.00415986	0.0195083
ENSG00000103544	chr16	19555240	19706793	+	protein_coding	VPS35L	3769.59	2454.02	3016.09	1976.9	2266.37	2668.92	2493	3261.5	2909.42	2113.05	2939.64	3045.89	1858.53	1668.77	1976.51	1866.11	2467.43	2425.5	2509.09	1985.45	2300.11	3360.4	3455.92	3416.55	0.363549	0.185493	0.0336331	0.110223	-0.291713	0.18727	0.0985712	0.246794	0.235341	0.19061	0.199778	0.35532	-0.318902	0.1921	0.0872021	0.188555	0.553926	0.192013	0.00276747	0.0142009
ENSG00000103546	chr16	55655988	55707645	+	protein_coding	SLC6A2	9.33067	8.63331	3.97639	16.2411	13.1472	20.4227	2.81271	0	0	0	0	0	0	0	1.06264	0	0	0	3.68443	0	1.45439	0	0	0	-0.301546	0.806873	0.41851	0.624167	1.80078	1.70612	0.0129422	0.0546568	-0.88008	1.25554	0.114723	0.240179	0	1.06894	1	1	-0.763131	1.18519	0.139193	0.272022
ENSG00000103549	chr16	30761745	30776307	+	protein_coding	RNF40	2219.14	865.489	2733.77	1603.35	1689.92	1629.52	1521.67	2215.97	2223.66	2497.69	1788.24	2348.57	1351.87	4295.64	4640.55	1105.42	3553.18	4331.47	4192.88	4600.85	5704.11	2664.16	1626.88	1643.45	0.13323	0.358801	0.614855	0.780218	-0.168868	0.377033	0.565037	0.752304	-0.85618	0.44628	0.0187078	0.0630584	0.121724	0.417943	0.737561	0.844979	-0.992164	0.449552	0.00723013	0.029726
ENSG00000103550	chr16	19701937	19718235	-	protein_coding	KNOP1	2430.64	1511.91	3721.24	1486.96	1614.07	1152.27	941.32	772.595	874.533	557.869	501.325	439.59	651.107	924.537	713.032	692.896	1252.74	880.741	884.262	1384.17	1335.13	455.802	695.516	699.286	0.660048	0.293995	0.00602841	0.0292279	0.570244	0.283909	0.0209263	0.078846	-1.12856	0.309997	4.84801e-05	0.000507221	-0.26548	0.293187	0.331831	0.502172	-0.839701	0.297652	0.0020008	0.011078
ENSG00000103591	chr15	67200667	67255195	-	protein_coding	AAGAB	3170.87	4050.1	2566.76	5456.99	6780.92	6147.23	3872.16	2847.39	2499.89	1637.4	1992.08	1953.61	1781.8	2019.79	1544.02	2265.99	1294.64	1199.39	2109.95	2428.04	2561.18	3268.1	4365.63	4444.52	-0.770108	0.250164	0.000327015	0.00269103	0.866301	0.246096	8.45546e-05	0.000863832	-0.309022	0.240422	0.172014	0.319717	-1.03592	0.250036	1.15529e-05	0.000106285	0.694056	0.243972	0.00251149	0.0131972
ENSG00000103599	chr15	67254786	67502260	+	protein_coding	IQCH	83.1984	25.8999	60.3086	47.8209	39.4416	64.4927	29.0646	65.0246	44.7932	26.4254	45.1743	47.9756	53.0365	63.2981	90.3245	42.516	102.514	77.1886	13.5096	18.1625	44.3588	39.8827	26.4729	24.8809	0.0901793	0.36434	0.734595	0.860001	0.073667	0.384948	0.803365	0.90338	0.433527	0.439747	0.228003	0.390889	0.282207	0.446428	0.458172	0.625506	0.163934	0.436601	0.65028	0.780746
ENSG00000103642	chr15	63121833	63142061	+	protein_coding	LACTB	1005.38	1057.58	994.76	588.287	402.506	481.546	959.133	746.072	715.624	843.655	888.061	850.172	891.464	731.765	688.591	775.63	554.479	718.447	1840.98	1170.05	1475.48	1170.27	992.735	1117.02	0.965559	0.204955	1.33375e-07	3.06636e-06	-0.646699	0.193113	0.000346317	0.00282361	-0.747013	0.193941	5.776e-05	0.000591267	-0.325951	0.193441	0.0824213	0.180907	-0.422001	0.191808	0.0225864	0.0710941
ENSG00000103647	chr15	68578993	68727806	+	protein_coding	CORO2B	222.381	75.5415	249.85	110.078	95.0643	17.1981	42.1906	109.515	77.8548	85.1485	63.9051	88.1412	16.9265	37.4035	44.6309	12.6399	158.607	95.0013	29.4754	42.0606	33.4509	526.451	134.771	70.7143	0.613582	0.648473	0.0906356	0.227479	-0.0183879	0.493369	0.95347	0.985293	0.663796	0.63358	0.131482	0.264487	-1.07106	0.700375	0.0344224	0.0920124	2.18947	0.866529	0.00030223	0.00246076
ENSG00000103653	chr15	74782080	74803197	+	protein_coding	CSK	1372.39	1066.21	1500.42	3750.78	2205.69	1332.85	1645.43	1398.03	1461.11	1295.82	1358.53	1303.15	970.455	2743.88	2427.07	896.283	1922.62	2178.1	2267.15	2747.32	2556.09	1832.32	824.271	665.238	-0.57557	0.389336	0.0419166	0.129643	0.463933	0.367685	0.111533	0.267943	-0.725624	0.401093	0.0320562	0.0947849	0.198757	0.388775	0.563753	0.714157	-0.943332	0.409725	0.00652242	0.0275451
ENSG00000103657	chr15	63608618	63833948	-	protein_coding	HERC1	1018.6	901.102	2300.34	641.522	775.684	786.811	847.563	3082.68	1767.2	790.804	1537.03	1585.43	704.144	1538.34	2317.62	528.577	3162.47	3460.62	2027.66	1403.29	2348.84	1754.84	1188.88	925.833	0.495342	0.479455	0.109222	0.257557	-0.833796	0.533897	0.0192045	0.0738358	-0.363333	0.478298	0.335967	0.511291	0.0110128	0.484725	0.978119	1	-0.378075	0.479307	0.32243	0.491374
ENSG00000103671	chr15	64387748	64455303	+	protein_coding	TRIP4	1217.65	673.398	817.81	1283.95	1439.11	1537.08	1305.1	1424.55	1447.25	1182.29	1383.88	1305.38	1165.67	1198.83	1184.84	1284.67	1020.63	1091.53	1237.97	1522.78	1407.12	1288.78	1476.47	1440.48	-0.582894	0.176589	0.000362161	0.00293572	0.0256335	0.173471	0.876629	0.946386	-0.100395	0.176782	0.557566	0.712561	-0.113629	0.17831	0.513386	0.674168	0.0117423	0.177242	0.945589	0.975515
ENSG00000103707	chr15	65001512	65029639	-	protein_coding	MTFMT	520.962	846.064	734.306	736.261	1065.93	794.336	599.107	690.459	592.976	540.253	774.574	619.22	660.135	602.291	604.643	569.944	596.387	644.228	572.314	689.22	710.468	600.519	789.375	720.238	-0.262452	0.189044	0.131638	0.292691	0.412955	0.193561	0.022978	0.0847371	-0.0275404	0.196566	0.884087	0.942608	-0.118293	0.198702	0.538992	0.694945	0.0892831	0.197292	0.638667	0.772655
ENSG00000103710	chr15	65053337	65076690	-	protein_coding	RASL12	356.12	673.398	453.971	3510.77	4550.95	3016.11	387.216	1378.35	870.267	1125.53	1186.65	986.289	1084.43	710.666	911.746	1477.72	1330.75	1254.81	74.9167	303.027	90.172	1.1395	58.9624	13.0952	-2.66027	0.66745	8.14816e-06	0.00011632	1.48474	0.747081	0.00143824	0.0092514	2.44247	0.701377	1.61197e-05	0.00020056	5.22547	0.675606	4.29596e-16	3.70453e-14	-2.2084	0.754851	7.91459e-05	0.000817414
ENSG00000103723	chr15	82659281	82710112	-	protein_coding	AP3B2	581.612	318.353	561.996	723.629	636.122	191.328	15.9387	7.70028	7.46553	8.80847	15.4254	2.23142	14.6697	15.345	5.31321	8.04357	16.1186	6.92718	4.91257	12.427	13.0895	9.11604	16.8464	31.4286	-0.0407797	0.395274	0.881362	0.944798	5.39974	0.616101	1.43535e-19	3.39029e-17	-0.130684	0.520871	0.739446	0.847418	-0.741193	0.58071	0.0995263	0.208534	0.541563	0.53396	0.181455	0.330146
ENSG00000103740	chr15	78167468	78245688	-	protein_coding	ACSBG1	40.4329	141.37	120.617	50.5277	47.5322	50.5193	32.8149	35.9347	39.4607	20.5531	20.9344	49.0913	31.5962	13.4269	55.2573	52.8577	31.5924	147.45	13.5096	14.3388	34.1781	27.3481	50.5392	81.1905	0.528959	0.514215	0.09907	0.241059	0.227978	0.451124	0.46767	0.674876	0.316495	0.511983	0.418407	0.592405	-0.54689	0.538073	0.202295	0.352927	0.879506	0.566257	0.0374288	0.104045
ENSG00000103742	chr15	65381484	65422947	-	protein_coding	IGDCC4	216.938	158.637	750.875	316.7	189.117	274.094	657.236	899.222	1484.57	746.762	786.694	994.099	823.758	3004.74	4180.43	956.035	5476.45	4455.17	2241.36	2048.54	2791.7	919.58	854.354	595.833	0.249616	0.432785	0.383031	0.590294	-1.42089	0.68936	0.00126125	0.00831443	-1.05211	0.575927	0.0143266	0.0514557	0.0624413	0.498373	0.878508	0.944112	-1.11613	0.571947	0.00928675	0.0360245
ENSG00000103769	chr15	65726054	65891989	+	protein_coding	RAB11A	6038.5	9439.45	6256.18	7385.17	7235	6968.44	9353.19	10107.9	8247.28	12627.4	12918.8	12202.5	11819.2	4813.54	5910.41	11537.9	5161.81	6294.83	4880.64	4512.91	4722.39	8268.25	7110.39	7297.98	0.00692357	0.264228	0.975405	0.995889	-0.281008	0.276289	0.246762	0.455495	1.2831	0.314114	5.01388e-06	7.57613e-05	0.650494	0.296091	0.01803	0.0547049	0.590172	0.292201	0.027879	0.0833229
ENSG00000103811	chr15	78921058	78949574	-	protein_coding	CTSH	2462.52	808.294	604.411	305.873	270.023	225.725	386.279	303.733	324.217	731.103	459.456	386.036	998.666	393.216	295.414	1770.73	463.57	529.434	887.947	455.975	455.223	427.314	2214.1	2744.76	1.92112	0.747201	0.000410394	0.00326229	-0.164638	0.452391	0.598672	0.777685	-0.113537	0.498239	0.767799	0.867344	-1.33224	0.63087	0.00580755	0.0217018	1.07994	0.596282	0.0137468	0.0486661
ENSG00000103852	chr15	99136323	99251223	-	protein_coding	TTC23	607.271	600.015	749.549	634.303	859.624	855.604	794.121	1408.3	1184.89	1937.86	1970.04	2120.97	1341.71	1677.4	1738.48	1482.31	1780.14	2045.5	1202.35	1137.55	993.346	1031.25	1056.51	917.976	-0.222682	0.193226	0.209208	0.397791	-0.469758	0.197933	0.0111381	0.0484497	0.799429	0.202901	3.57961e-05	0.0003925	0.953417	0.204821	1.3212e-06	1.55312e-05	-0.137558	0.200465	0.475901	0.64156
ENSG00000103855	chr15	73683966	73714514	+	protein_coding	CD276	5285.04	5341.86	4636.47	6121.97	6210.53	6653.5	10766.1	13403.6	14643.1	19232.8	13724.2	17156.3	8579.5	8793.65	9734.85	8685.9	9651.81	12095.8	8011.17	9310.68	7191.22	7243.83	8065.82	8125.59	-0.282408	0.159531	0.0604822	0.170128	-0.970558	0.166398	7.47543e-10	3.008e-08	0.990652	0.166443	7.26602e-10	3.38715e-08	1.06164	0.166539	5.97807e-11	1.92491e-09	-0.0616464	0.163507	0.699006	0.817571
ENSG00000103876	chr15	80152490	80186946	+	protein_coding	FAH	1111.13	907.577	664.057	848.144	913.224	790.036	2198.6	1824.97	2006.09	2301.95	1854.35	2108.69	1870.95	1313.92	1362.31	3233.51	1533.2	1267.67	1363.24	1332.55	1093.7	1951.97	2043.23	2092.62	0.0542243	0.248176	0.801042	0.898315	-1.07242	0.286352	1.38265e-05	0.000182959	0.637157	0.271321	0.0108866	0.0415515	0.0369465	0.268858	0.884256	0.94731	0.603322	0.270441	0.0163984	0.0556829
ENSG00000103888	chr15	80779343	80951776	+	protein_coding	CEMIP	20.2164	1.07916	15.2428	1.80456	2.02265	18.2729	123.759	82.1364	44.7932	19.5744	22.0363	20.0828	100.431	216.748	170.023	16.0871	108.962	31.6671	3793.73	844.079	1902.34	7052.39	84.2321	34.0476	0.204852	0.673455	0.542668	0.729392	-2.17396	1.43692	0.00369882	0.0199877	-5.60889	1.14582	1.29491e-08	4.26334e-07	-6.01737	1.17211	6.67276e-09	1.4072e-07	0.0488076	0.708337	0.909419	0.954382
ENSG00000103932	chr15	41517176	41544269	-	protein_coding	RPAP1	2723	922.685	3538.99	1343.5	927.383	702.971	618.796	913.767	856.403	839.74	836.276	883.643	462.659	1473.12	1375.06	301.059	1369.43	1625.91	1515.53	1430.06	1445.66	679.145	326.098	309.048	0.806684	0.536525	0.0189364	0.0714855	0.176713	0.408454	0.560406	0.748729	-0.53413	0.464635	0.151319	0.29185	0.711858	0.486122	0.0772152	0.17203	-1.3426	0.542316	0.00137141	0.00819651
ENSG00000103942	chr15	82836946	82986153	-	protein_coding	HOMER2	1823.37	1019.81	1059.04	184.968	227.548	179.505	313.148	237.853	140.779	397.36	199.428	169.588	183.935	199.485	236.969	212.58	337.201	423.547	130.183	216.038	154.165	165.228	203.36	229.167	2.65343	0.365415	1.50616e-13	1.3419e-11	-0.161342	0.314961	0.543427	0.735742	0.496324	0.339645	0.098474	0.215893	0.30081	0.341636	0.333287	0.503743	0.205144	0.336421	0.496049	0.659464
ENSG00000103966	chr15	41895933	41972557	-	protein_coding	EHD4	2396.43	2736.76	2580.68	1272.22	1364.27	1598.34	2924.28	3472.83	2492.42	2164.92	2145.23	1948.03	1041.55	1228.56	807.607	1042.22	876.851	1324.08	2768.23	2499.74	3102.21	5743.1	4614.71	4348.93	0.776836	0.194928	1.07089e-05	0.000145314	-0.986991	0.195018	5.16528e-08	1.34514e-06	-0.390973	0.189957	0.0324809	0.095708	-1.18371	0.19526	3.23005e-10	9.05708e-09	0.765885	0.191556	3.28036e-05	0.000391323
ENSG00000103978	chr15	42210447	42273584	-	protein_coding	TMEM87A	2107.18	2833.88	2378.54	2513.75	2978.35	3327.83	3753.09	4372.91	4638.23	5247.89	4398.44	4596.73	3159.62	1879.76	2148.66	4250.45	2304.96	2736.24	2634.36	1892.73	2485.55	3207.71	6235.58	7732.74	-0.198604	0.260402	0.371813	0.579081	-0.424649	0.2723	0.076597	0.206532	0.900965	0.29271	0.000690199	0.00459884	-0.23812	0.283126	0.369701	0.540985	1.15774	0.296564	1.78692e-05	0.000235137
ENSG00000103994	chr15	42412823	42491141	-	protein_coding	ZNF106	2530.17	2071.99	4049.29	2034.64	2109.62	2469	2413.3	2834.56	2086.08	1563.99	2007.5	2315.1	1166.8	2758.26	3190.05	975.57	2927.78	2895.56	5155.74	3090.49	6114.24	4699.32	3788.04	3719.05	0.243059	0.326861	0.339915	0.546163	-0.101313	0.335206	0.713345	0.850541	-1.06628	0.397873	0.00154315	0.00876417	-0.880666	0.385195	0.00962899	0.0329069	-0.182896	0.359314	0.56371	0.713358
ENSG00000103995	chr15	48712928	48811146	-	protein_coding	CEP152	188.946	61.5123	554.043	89.3258	102.144	94.5893	50.6287	65.0246	53.3252	45.021	73.8214	75.8684	92.5317	361.567	393.177	42.516	404.254	310.733	117.902	305.895	382.504	47.8592	81.8254	206.905	0.790126	0.701972	0.0445375	0.135664	0.331388	0.516071	0.311419	0.528807	-1.42602	0.756653	0.00597785	0.0258802	-0.479184	0.600999	0.292622	0.459823	-0.740367	0.613771	0.0895546	0.197856
ENSG00000104043	chr15	49858238	50182817	-	protein_coding	ATP8B4	15.5511	10.7916	20.5447	41.5049	22.2491	230.024	15.9387	29.09	41.5937	0.978718	1.10181	11.1571	489.741	75.766	332.607	55.1559	37.3951	150.419	326.686	292.512	491.583	5.69752	198.547	252.738	-1.73117	1.12415	0.00690914	0.0325628	0.733645	0.784005	0.069385	0.192499	-5.5429	1.01248	7.44671e-10	3.4518e-08	-4.46487	1.06207	8.85504e-07	1.08396e-05	-0.608055	0.710543	0.181076	0.329685
ENSG00000104044	chr15	27754875	28099315	-	protein_coding	OCA2	15.5511	24.8208	32.4738	22.557	30.3397	26.872	49.6912	31.6567	81.0543	45.021	33.0544	58.017	117.357	237.848	272.036	170.064	38.6846	108.856	24.5628	126.182	102.534	217.645	56.5558	41.9048	-0.0535868	0.435544	0.848907	0.926379	-0.519385	0.511754	0.122572	0.286138	-0.558286	0.538276	0.167341	0.314099	-0.840203	0.57855	0.0619349	0.145423	0.192189	0.505004	0.623486	0.760407
ENSG00000104047	chr15	49621037	49656232	+	protein_coding	DTWD1	926.069	741.386	836.367	1113.41	998.175	1009.31	642.235	568.965	582.311	684.124	537.685	429.549	1940.91	711.625	1363.37	991.657	777.56	845.116	1179.02	1149.97	1368.58	708.772	587.218	408.571	-0.239792	0.252694	0.270936	0.471855	0.657046	0.270105	0.00571162	0.0284257	-1.04433	0.285811	5.87307e-05	0.000600415	-0.0407234	0.274095	0.874652	0.942233	-0.998715	0.281692	0.000115297	0.00112627
ENSG00000104059	chr15	29120252	29570979	-	protein_coding	FAM189A1	44.3207	17.2666	25.1838	8.12053	3.03397	2.14976	1.87514	13.6894	1.0665	8.80847	1.10181	2.23142	0	1.91813	0	6.89449	1.93423	5.93758	3.68443	0.955922	7.27194	7.97653	12.0332	14.4048	1.84544	1.11129	0.00489436	0.0247383	-0.105155	0.570302	0.741656	0.867801	0.00658667	0.668194	0.987747	1	-0.781573	0.795733	0.138344	0.266898	0.70817	0.752179	0.130932	0.260606
ENSG00000104064	chr15	50275389	50355408	-	protein_coding	GABPB1	2507.62	1982.42	1393.06	2472.25	2718.44	2863.48	2469.56	2050.84	2112.74	1690.25	1387.18	1656.83	1330.43	754.782	702.406	1216.88	711.796	806.521	912.509	867.021	978.075	1295.62	1563.11	1672.26	-0.35824	0.238673	0.0863382	0.219737	0.231632	0.241141	0.289436	0.504462	0.696944	0.255288	0.00332363	0.0162074	0.0573806	0.252131	0.810787	0.897232	0.64174	0.254063	0.00703361	0.0291821
ENSG00000104067	chr15	29699367	29968915	-	protein_coding	TJP1	1228.54	669.082	1650.2	439.411	437.903	804.009	620.671	1123.39	928.925	302.424	619.219	768.725	203.118	462.268	878.804	83.8829	833.008	1286.48	1019.36	746.575	1832.53	848.931	453.65	324.762	0.527186	0.550872	0.110565	0.259799	-0.318604	0.480957	0.322031	0.54107	-0.675507	0.569656	0.106478	0.228016	0.0343533	0.537218	0.935828	0.97529	-0.710303	0.565202	0.0901941	0.198953
ENSG00000104081	chr15	40087890	40108892	-	protein_coding	BMF	374.782	1180.61	1258.53	1563.65	990.085	2292.72	889.753	2894.45	2362.31	4677.3	3653.61	4075.69	5897.2	6516.83	9046.26	6137.24	7848.46	8342.3	1665.36	1081.15	1497.29	649.518	519.832	678.333	-0.50021	0.372105	0.068974	0.187652	-0.225757	0.352084	0.426224	0.639444	1.30112	0.436528	0.00032801	0.00251773	2.60722	0.44601	2.0068e-10	5.83503e-09	-0.9574	0.406764	0.00551795	0.0242798
ENSG00000104093	chr15	51447711	51622833	-	protein_coding	DMXL2	329.684	502.89	644.175	472.795	632.077	594.408	690.989	1487.01	927.859	664.55	1126.05	1092.28	858.74	1237.19	1669.41	711.281	3038.67	2195.92	1172.88	938.715	1513.29	693.958	490.953	339.167	-0.117241	0.34209	0.651249	0.806788	-0.583779	0.384877	0.0513453	0.154258	-0.244598	0.385564	0.458408	0.629207	0.737472	0.41276	0.0399107	0.103678	-0.988517	0.421438	0.00518073	0.0231277
ENSG00000104112	chr15	51681492	51721026	+	protein_coding	SCG3	1358.39	1642.49	1896.74	269.782	251.819	128.985	32.8149	17.9673	17.0641	14.6808	4.40725	0	5.64218	3.83625	5.31321	5.7454	0	0.989597	8.59699	1.91184	2.18158	0	1.20332	1.30952	2.70506	0.620058	2.06664e-06	3.47657e-05	3.05502	0.657136	3.00569e-07	6.4658e-06	0.37006	0.599923	0.379312	0.55486	1.72953	1.20755	0.0151047	0.0473646	-0.974254	0.993009	0.0682744	0.162877
ENSG00000104129	chr15	40765161	40807478	-	protein_coding	DNAJC17	1003.05	539.582	565.31	629.792	748.379	618.055	532.539	579.233	742.287	454.125	368.005	396.077	343.044	565.847	428.244	596.373	366.214	240.472	431.078	658.63	417.409	508.219	462.073	510.714	0.0565855	0.267989	0.80286	0.899441	0.0823024	0.278199	0.73585	0.863984	-0.25786	0.292955	0.335524	0.510805	-0.244915	0.298202	0.377652	0.548991	-0.0213866	0.293138	0.936839	0.970661
ENSG00000104131	chr15	44537125	44563029	+	protein_coding	EIF3J	4128.82	2796.11	3214.91	6502.74	5592.61	5410.94	5529.78	2532.54	2830.5	2195.27	1771.71	1846.5	2109.05	1721.52	1812.87	2026.98	1350.09	1468.56	3403.18	2860.12	3657.06	4013.34	3652.06	4132.86	-0.648327	0.248991	0.00247464	0.0142646	0.578062	0.243786	0.00854657	0.0392269	-0.691457	0.251004	0.00312116	0.0153997	-0.942989	0.255413	9.08451e-05	0.000639855	0.223056	0.246349	0.337167	0.506551
ENSG00000104133	chr15	44554818	44663688	-	protein_coding	SPG11	2009.2	1392.12	2228.77	829.196	1053.8	1307.05	1102.58	2090.2	1672.28	635.188	1373.96	1535.22	1041.55	1710.01	2206.04	810.102	2566.08	2058.36	1559.74	1383.22	1820.17	1490.47	1092.61	802.738	0.537064	0.368879	0.0503152	0.148457	-0.414176	0.353338	0.146078	0.322795	-0.325652	0.369061	0.308552	0.481617	0.0524269	0.374831	0.875605	0.942654	-0.381295	0.371825	0.240178	0.401998
ENSG00000104140	chr15	40872214	40874234	-	protein_coding	RHOV	122.854	110.075	155.742	10.8274	18.2038	3.22464	8.43812	1.71117	11.7315	63.6167	12.1199	10.0414	205.375	27.8128	15.9396	160.871	7.73692	24.7399	11.0533	23.898	12.3623	10.2555	13.2365	10.4762	2.92645	1.06503	0.00029091	0.00244093	0.179885	0.590482	0.578242	0.762467	0.384739	0.687842	0.384605	0.560112	0.690936	0.780161	0.18294	0.327673	-0.202483	0.665802	0.636706	0.770929
ENSG00000104142	chr15	40894450	40903975	+	protein_coding	VPS18	2855.18	2829.57	2552.18	2521.87	2777.09	2629.15	2059.84	1478.45	1577.36	1714.71	1270.39	1377.9	1058.47	1531.62	1030.76	1485.76	1222.43	1092.51	2838.24	2067.66	2020.87	3076.66	2910.82	2862.62	0.0471943	0.184379	0.782169	0.888043	0.568796	0.19145	0.00153796	0.00978892	-0.621741	0.19468	0.000865344	0.00549984	-0.972687	0.197567	3.34199e-07	4.5859e-06	0.330713	0.192938	0.0756233	0.174983
ENSG00000104147	chr15	41309273	41332591	-	protein_coding	OIP5	1496.02	2155.09	1404.33	1861.4	2380.65	1749.9	936.632	548.431	583.378	338.637	537.685	397.193	814.731	447.882	370.862	442.396	161.186	127.658	386.865	630.908	439.952	200.553	104.688	57.619	-0.138994	0.351032	0.596391	0.767434	1.15036	0.481897	0.000943009	0.00649384	-0.140937	0.396569	0.675137	0.803633	1.5541	0.481821	0.00012667	0.000855953	-1.71358	0.497172	2.13704e-05	0.000272996
ENSG00000104154	chr15	45479606	45522755	-	protein_coding	SLC30A4	1.55511	49.6415	1.98819	23.4593	10.1132	48.3696	147.198	65.8802	145.045	192.808	105.774	217.564	265.182	158.245	364.486	366.557	429.399	633.342	346.336	260.967	395.593	891.093	843.524	866.905	-0.259586	0.511897	0.392611	0.598977	-1.35752	0.838871	0.00484278	0.0249262	-0.547319	0.589336	0.195009	0.34944	-1.79001	0.773155	0.00158704	0.00733376	0.824051	0.624242	0.0621749	0.152042
ENSG00000104164	chr15	45587214	45615945	+	protein_coding	BLOC1S6	2080.74	2539.27	2307.63	4132.45	3207.92	3514.85	3793.41	2020.04	2140.47	2830.45	2128.7	2157.79	3331.14	1684.11	1787.36	3212.83	1744.68	1876.28	2719.11	1657.57	2548.81	5068.52	4370.44	4025.48	-0.480411	0.28618	0.042158	0.130073	0.347573	0.283442	0.159494	0.34282	0.0330642	0.292119	0.901562	0.953653	-0.815072	0.306474	0.00393797	0.0156747	0.831753	0.304099	0.00263723	0.0136664
ENSG00000104177	chr15	48134632	48178353	-	protein_coding	MYEF2	1920.56	1784.94	3254.67	277.902	464.197	547.113	705.052	592.066	356.212	419.87	435.216	370.416	549.548	433.496	601.455	479.167	675.046	325.577	365.986	514.286	531.578	663.192	476.513	205.595	2.35724	0.397842	8.30971e-10	3.28308e-08	-0.248778	0.332977	0.365444	0.582993	-0.158884	0.351135	0.606661	0.75122	-0.110082	0.359785	0.734285	0.842758	-0.0546728	0.352881	0.861167	0.924328
ENSG00000104205	chr8	66712734	66862022	+	protein_coding	SGK3	104.97	180.22	149.777	96.544	66.7473	90.2898	227.829	106.948	94.9189	68.5103	106.876	49.0913	32.7246	33.5672	25.5034	48.2614	51.5795	47.5007	44.2131	54.4875	42.9044	120.787	174.481	183.333	0.555164	0.321124	0.0288335	0.0981135	-0.572586	0.318528	0.0322924	0.109367	0.53852	0.339958	0.0730874	0.174218	-0.94918	0.345796	0.00235041	0.0101847	1.56662	0.374327	1.46709e-06	2.84244e-05
ENSG00000104213	chr8	17576433	17644071	+	protein_coding	PDGFRL	251.928	564.403	143.15	33.3844	20.2265	66.6425	65.6299	47.0573	83.1873	99.8293	102.469	118.265	301.292	121.801	141.331	975.57	517.729	769.906	819.171	427.297	574.483	3021.97	3706.21	7324.17	2.85272	0.516274	9.41678e-09	2.87748e-07	-0.412343	0.419196	0.183352	0.374851	-2.26711	0.541558	9.58173e-07	1.84397e-05	-5.30093	0.510443	1.19976e-26	6.29373e-24	2.75935	0.530488	5.17476e-09	2.12941e-07
ENSG00000104218	chr8	67062417	67196778	+	protein_coding	CSPP1	276.032	219.07	530.185	284.218	334.748	351.485	395.654	444.05	489.525	174.212	234.686	135.001	151.21	517.894	565.325	89.6283	451.32	422.558	519.504	763.781	828.273	275.76	194.937	196.429	0.042705	0.366519	0.872599	0.940256	-0.270422	0.393673	0.367282	0.584509	-1.65478	0.532504	0.000105832	0.000984097	-0.218163	0.438068	0.561248	0.712346	-1.31288	0.501215	0.0009863	0.00627936
ENSG00000104219	chr8	17156482	17224799	+	protein_coding	ZDHHC2	1982.77	1639.25	1101.46	919.424	743.322	914.722	2179.85	1090.87	809.477	1113.78	1281.41	912.652	1367.66	401.847	571.701	1604.12	917.47	897.564	1231.83	610.834	1319.13	2759.88	1567.92	1357.98	0.545556	0.400934	0.0568933	0.162631	-0.42741	0.379089	0.148778	0.326563	0.0472701	0.391163	0.887182	0.944683	-0.61576	0.416281	0.0884967	0.190652	0.64074	0.409754	0.0649712	0.15685
ENSG00000104221	chr8	37843268	37849861	-	protein_coding	BRF2	1378.61	1358.67	713.099	1125.14	1172.12	1136.15	1248.84	1231.19	1341.66	2506.5	2232.27	1824.19	2158.7	1136.49	912.809	3193.3	956.799	1028.19	1445.52	1245.57	1015.89	921.859	3112.98	3447.98	0.00378701	0.3532	0.988488	1	-0.0948507	0.372898	0.745071	0.86991	0.608767	0.422712	0.0827085	0.190598	-0.14385	0.414683	0.690446	0.812737	0.763675	0.428992	0.0329045	0.09447
ENSG00000104228	chr8	27284886	27311272	-	protein_coding	TRIM35	1200.55	920.527	894.025	658.665	720.062	907.198	825.999	712.704	742.287	658.677	756.945	748.642	584.53	659.835	638.647	374.6	546.742	624.436	1185.16	910.037	1328.58	1031.25	1537.84	1496.79	0.335644	0.20454	0.0704103	0.190486	0.00232397	0.206652	0.99037	1	-0.609273	0.214304	0.00278064	0.0140311	-0.855728	0.217309	4.011e-05	0.000314828	0.227468	0.211631	0.261916	0.426446
ENSG00000104231	chr8	81701334	81732903	-	protein_coding	ZFAND1	1592.43	1646.8	1269.79	1545.61	1452.26	1095.3	1185.09	1278.25	1375.79	1602.16	1936.99	1737.16	1995.07	834.385	927.686	1761.54	822.048	1024.23	599.333	602.231	669.018	1653.42	1282.73	1433.93	0.101223	0.262996	0.651173	0.80674	0.0721539	0.272091	0.763731	0.880201	1.36344	0.314179	1.28999e-06	2.37752e-05	0.238381	0.289061	0.377779	0.549017	1.08549	0.302101	7.54868e-05	0.000787797
ENSG00000104237	chr8	54509422	54871720	+	protein_coding	RP1	0	2.15833	1.32546	2.70684	1.01132	1.07488	4.68785	23.9564	22.3966	40.1275	11.0181	13.3885	19.1834	3.83625	3.18792	17.2362	4.5132	5.93758	2.45628	1.91184	2.18158	0	46.9293	52.3809	-0.132008	0.708596	0.699392	0.837716	-1.95467	1.42237	0.00580803	0.0287903	2.02486	1.23121	0.00493962	0.0222689	-0.287705	0.73041	0.55796	0.709781	2.71112	1.30293	0.000822515	0.00543739
ENSG00000104267	chr8	85463968	85481493	+	protein_coding	CA2	281.475	870.885	418.183	7964.43	7218.82	3090.28	1752.32	995.903	549.25	1994.63	1323.28	870.255	240.357	53.7075	43.5683	619.355	310.766	290.941	25.791	19.1184	42.9044	1.1395	2392.19	3284.29	-2.79185	1.13262	0.000578719	0.00432115	1.26033	1.06105	0.0163239	0.0652295	4.75437	1.01651	8.2944e-08	2.16215e-06	-0.206922	0.712161	0.669645	0.797241	5.13124	0.98424	7.3378e-09	2.90074e-07
ENSG00000104290	chr8	28494205	28574267	+	protein_coding	FZD3	1314.85	2536.04	2086.28	2004.87	1829.48	1562.87	1044.45	789.707	586.577	908.251	783.389	591.327	1973.63	671.344	1046.7	1207.68	693.744	566.049	1347.27	609.878	954.805	569.752	889.25	936.309	0.0849822	0.319867	0.735065	0.860058	0.855444	0.383561	0.0044377	0.0231745	-0.270106	0.359276	0.389265	0.56473	-0.0556568	0.366129	0.865596	0.936318	-0.219508	0.360468	0.489359	0.653918
ENSG00000104299	chr8	28767661	28890242	-	protein_coding	INTS9	631.375	1391.04	1025.25	1246.05	1357.19	1424.21	1219.78	1335.57	1185.95	482.508	729.4	700.667	780.877	1006.06	937.249	610.162	944.549	581.883	822.855	689.22	551.213	763.468	718.379	766.071	-0.317081	0.238142	0.128567	0.287823	0.0874925	0.240834	0.688907	0.836058	-0.0953558	0.250537	0.684606	0.809962	-0.210898	0.254459	0.38267	0.553708	0.110792	0.251609	0.639917	0.773374
ENSG00000104312	chr8	89757806	89791064	+	protein_coding	RIPK2	1499.13	1219.46	1333.42	929.349	732.198	830.881	804.434	900.078	881.999	1131.4	1097.41	1138.03	1021.23	853.566	772.54	957.184	751.126	1211.27	908.825	966.437	1113.33	1052.9	1412.69	1951.19	0.604046	0.208503	0.00126141	0.00815057	-0.0464233	0.203764	0.807213	0.905766	0.156686	0.208277	0.43138	0.603988	-0.365371	0.210524	0.0719879	0.162818	0.520064	0.210031	0.00969771	0.0372273
ENSG00000104313	chr8	71197433	71592025	-	protein_coding	EYA1	55.2064	70.1457	75.5514	87.5212	19.2151	23.6473	71.2553	17.1117	28.7956	73.4039	16.5272	17.8514	125.256	17.2631	6.37585	34.4724	36.7504	7.91678	3.68443	22.9421	9.45352	76.3468	12.0332	14.4048	0.202854	0.571808	0.517174	0.70826	0.0515981	0.553715	0.870762	0.943459	0.778035	0.785004	0.110303	0.233702	0.0334525	0.679054	0.943871	0.979712	0.715981	0.753829	0.127417	0.255486
ENSG00000104320	chr8	89933331	90003228	-	protein_coding	NBN	2116.51	2507.98	2573.39	2456.91	3082.51	3228.94	2400.18	1901.11	2251.39	1124.55	1199.87	1500.63	1504.2	1229.52	1375.06	1368.56	1428.11	1454.71	2046.08	1616.46	2369.2	2611.74	2721.9	2510.36	-0.254453	0.160845	0.0931869	0.231743	0.386894	0.163469	0.0132841	0.0556991	-0.625127	0.167471	0.000117459	0.00107798	-1.00107	0.169414	1.28398e-09	3.1542e-08	0.359995	0.166032	0.0259705	0.079029
ENSG00000104321	chr8	72019917	72075584	-	protein_coding	TRPA1	11.6633	31.2958	15.9056	394.297	250.808	1298.45	170.638	72.7249	95.9854	23.4892	9.91631	23.4299	10.1559	1.91813	11.6891	0	5.80269	2.96879	127.727	121.402	326.51	4.55802	60.1658	27.5	-4.62286	0.768905	1.22182e-10	5.80607e-09	1.85636	0.92976	0.00107675	0.00725409	-2.83347	0.84682	2.5151e-05	0.000290683	-0.398733	0.625169	0.389258	0.559831	-1.97741	0.865437	0.000759759	0.0050996
ENSG00000104324	chr8	96645242	97149654	+	protein_coding	CPQ	76.2004	203.962	68.2613	81.2053	137.54	134.36	1776.69	2286.98	4786.47	4509.93	4010.6	5541.74	4265.49	2385.19	3288.87	4730.77	2488.06	3711.98	2817.36	2955.71	3272.37	2674.42	2211.69	2477.62	-0.0162202	0.326502	0.948991	0.981393	-4.55233	0.412031	3.56472e-29	4.00946e-26	0.49645	0.366619	0.118447	0.245455	0.774227	0.381987	0.0221076	0.0645113	-0.231331	0.361119	0.466849	0.633643
ENSG00000104325	chr8	90001405	90053633	+	protein_coding	DECR1	1380.94	1441.76	1161.11	1053.86	1397.65	1469.36	1978.27	3466.84	2722.78	1842.93	2184.89	1915.68	2884.28	3405.63	3055.09	3323.14	2473.88	1593.25	3349.14	4020.61	3169.84	2822.55	2724.31	2270.71	0.0182002	0.223375	0.927198	0.969106	-0.929657	0.245285	2.28562e-05	0.000281325	-0.749253	0.241872	0.000932519	0.00584098	-0.362118	0.239766	0.113532	0.229746	-0.388575	0.237769	0.0842371	0.189241
ENSG00000104327	chr8	90058608	90095475	-	protein_coding	CALB1	346.012	1302.55	1090.19	220.156	67.7586	103.188	4.68785	1.71117	0	0	1.10181	0	3.38531	1.91813	2.12528	0	1.28949	0	163.343	120.446	77.0825	0	1.20332	10.4762	2.46708	0.784658	0.000103325	0.00100941	5.40162	0.886941	7.83437e-11	3.94558e-09	-6.68907	1.33571	1.89923e-09	7.74133e-08	-1.6755	1.35542	0.0233346	0.0672348	-4.44336	0.833284	7.42336e-09	2.92721e-07
ENSG00000104331	chr8	56957931	56993867	-	protein_coding	BPNT2	1614.98	3342.17	1735.69	11990.4	6309.64	25211.3	20751.2	13748.4	28106.6	10452.7	6617.49	13458.8	7449.93	3982.03	7966.62	5986.71	4197.92	6346.28	6172.64	3386.83	5188.53	10202	14181.1	17056.5	-2.59597	0.454931	3.40068e-09	1.16609e-07	-0.336118	0.371682	0.250384	0.459203	0.807358	0.423406	0.0215728	0.0704898	-0.342753	0.405507	0.334477	0.505197	1.20008	0.445815	0.00110296	0.00687202
ENSG00000104332	chr8	41261962	41309473	-	protein_coding	SFRP1	6303.64	28958.3	39182.7	7972.55	6045.69	6386.93	8815.96	5431.27	5245.07	22460.6	6369.58	11461.7	18990.4	4635.15	8649.9	8545.71	1963.89	3189.47	5096.79	11459.6	10251.2	16886.3	2558.25	3872.26	1.23115	0.804544	0.00912807	0.0405729	0.0289281	0.474193	0.926543	0.973764	0.332079	0.549043	0.411766	0.586639	0.493809	0.58269	0.270552	0.435304	-0.112957	0.537463	0.778694	0.873598
ENSG00000104341	chr8	97775057	97853013	+	protein_coding	LAPTM4B	33330.7	50120.7	25478	76986.2	65494.3	56880.4	38191.9	38765.8	37382	26568.3	26375.2	23805.9	13405.8	7001.16	6258.96	16578.9	7343.63	6784.68	10393.8	6803.29	7300.3	11003.1	30008.3	24282.5	-0.597404	0.36156	0.0282083	0.0965976	0.572019	0.349126	0.0435563	0.136301	1.44002	0.408957	3.39876e-05	0.000377029	0.190124	0.359436	0.557333	0.709307	1.18827	0.389255	0.00037352	0.00291173
ENSG00000104343	chr8	73780097	73878910	-	protein_coding	UBE2W	1183.44	1194.63	1019.94	945.59	798.945	1050.16	1619.18	886.388	947.056	1630.54	878.145	740.832	2106.79	448.841	596.142	1730.52	592.519	607.612	1003.39	442.592	756.281	1352.59	1447.59	1394.64	0.147984	0.375805	0.583303	0.757965	-0.177695	0.394603	0.552921	0.742974	0.390607	0.436056	0.274773	0.444735	-0.271283	0.443506	0.473769	0.63972	0.668974	0.451557	0.0705534	0.166446
ENSG00000104356	chr8	98117293	98159835	+	protein_coding	POP1	599.495	631.311	808.532	544.075	743.322	509.493	538.165	378.17	354.079	98.8506	272.148	222.026	86.8895	238.807	133.893	39.0688	261.766	142.502	389.321	366.118	413.046	660.913	431.99	328.69	0.0977844	0.3656	0.71359	0.847281	0.30087	0.392942	0.315899	0.533921	-0.71504	0.450873	0.0507862	0.133006	-0.996894	0.473407	0.0118156	0.0387696	0.200556	0.421632	0.570845	0.719765
ENSG00000104361	chr8	98189826	98294393	-	protein_coding	NIPAL2	87.8638	184.537	68.9241	225.57	232.604	108.563	240.018	213.897	132.247	93.957	71.6178	87.0255	155.724	111.251	114.765	180.406	203.739	104.897	216.153	214.126	143.984	1072.27	1712.32	851.19	-0.487595	0.351127	0.0674926	0.184498	-0.0331117	0.332662	0.903995	0.962251	-0.965029	0.394166	0.00388688	0.0184045	-3.74935	0.406475	2.68401e-21	5.77635e-19	2.53611	0.417901	2.56174e-11	2.08326e-09
ENSG00000104365	chr8	42271302	42332460	+	protein_coding	IKBKB	955.616	554.69	876.131	367.228	401.495	446.075	408.78	599.767	540.718	344.509	396.653	401.656	511.181	1338.85	1296.42	572.242	1055.44	681.832	1101.64	1261.82	1170.78	723.585	350.165	254.048	0.701299	0.365194	0.0107902	0.0462353	-0.247753	0.323991	0.359429	0.57659	-1.43548	0.393045	2.05503e-05	0.000245529	-0.179252	0.349341	0.571427	0.720147	-1.20028	0.375632	0.000223622	0.00193009
ENSG00000104368	chr8	42174718	42207709	-	protein_coding	PLAT	418.325	426.27	403.603	65.8665	54.6114	125.761	3651.83	3732.07	3712.5	10545.7	5581.78	12150.1	16064.4	12813.1	11914.3	10256.7	7534.47	3600.15	24791.3	20331.5	17053.4	5075.35	3575.05	2476.31	2.27025	0.393229	1.74472e-09	6.37181e-08	-5.40389	0.38619	1.37692e-45	8.13068e-42	-0.950355	0.363771	0.0025529	0.0130937	1.17629	0.370791	0.000358386	0.00207547	-2.35309	0.396212	4.55003e-11	3.39027e-09
ENSG00000104369	chr8	74234700	74321540	-	protein_coding	JPH1	797.772	458.645	1077.6	286.925	215.412	106.413	251.269	79.5696	34.1281	57.7444	69.4142	64.7112	72.2199	45.076	53.1321	35.6215	15.4738	31.6671	265.279	102.284	184.707	19.3716	665.433	420.357	1.24123	0.851126	0.0110209	0.0470125	0.315095	0.519899	0.335208	0.553433	-0.922365	0.681122	0.0476513	0.12694	-1.96078	0.817986	0.00102032	0.00503813	0.558571	0.597158	0.189891	0.340963
ENSG00000104375	chr8	98371228	98942827	-	protein_coding	STK3	902.742	814.769	626.281	992.509	913.224	1069.5	1060.39	1137.08	940.657	1398.59	1090.79	837.899	1438.76	762.455	940.437	1753.5	1134.1	1148.92	702.497	712.162	680.653	819.304	614.894	677.024	-0.274432	0.229415	0.176437	0.356328	-0.0644104	0.232764	0.761958	0.879383	0.599006	0.244574	0.00891388	0.0354901	0.601501	0.246648	0.0102678	0.0346432	0.0100405	0.242354	0.965052	0.988316
ENSG00000104381	chr8	74320613	74518007	+	protein_coding	GDAP1	1538	978.802	1758.23	151.583	187.095	238.623	248.456	151.439	218.633	45.021	39.6653	81.4469	102.688	406.643	275.224	101.119	110.251	64.3238	280.016	321.19	495.946	379.455	197.344	242.262	2.79297	0.427868	2.35713e-11	1.32002e-09	-0.0647934	0.351391	0.81897	0.91288	-2.57049	0.458663	9.11088e-10	4.0999e-08	-2.11382	0.467632	2.48862e-07	3.53631e-06	-0.321922	0.38061	0.32957	0.49838
ENSG00000104388	chr8	60516936	60623644	+	protein_coding	RAB2A	3859.79	4152.62	2772.21	5924.37	4319.36	4776.76	9266	4637.28	4518.78	6169.84	4573.62	4646.94	8535.49	3492.91	3902.02	8670.96	3796.25	4447.25	6049.83	4206.06	5031.45	10666.9	11595.1	12845.1	-0.318059	0.312901	0.20193	0.388692	-0.209932	0.317721	0.43175	0.64397	0.00774378	0.333541	0.979197	0.998608	-1.02969	0.362871	0.00149074	0.00694354	1.00797	0.35908	0.00136146	0.00815359
ENSG00000104408	chr8	108162787	108443496	-	protein_coding	EIF3E	14119.6	31229.9	20316.7	28596.9	29505.3	28327.4	27456.7	36528.4	44275.9	47111.6	39596.9	32883.4	58797.1	27524.1	32305.4	54820.4	22829.1	21389.1	20706.5	17022.1	17537	22616.9	13544.5	14487.3	-0.259282	0.312701	0.297519	0.50121	-0.229903	0.321895	0.393152	0.608855	0.925927	0.365825	0.00342507	0.0166232	1.07214	0.370015	0.00112473	0.00547261	-0.100576	0.340382	0.7409	0.848323
ENSG00000104412	chr8	108443601	108489196	+	protein_coding	EMC2	1328.84	1184.92	1216.11	1400.34	1190.33	1021.13	1456.05	1392.9	1136.89	1209.7	1380.57	1206.08	1306.73	1027.16	1147.65	1336.38	1169.56	1445.8	992.339	1226.45	1007.16	1059.74	1164.81	1162.86	0.0417164	0.148234	0.767481	0.879558	-0.131983	0.150269	0.362083	0.579314	0.223834	0.152702	0.13319	0.267052	0.158481	0.153784	0.293655	0.460815	0.0670956	0.153348	0.65462	0.784045
ENSG00000104413	chr8	94641074	94707466	+	protein_coding	ESRP1	6709.53	9018.57	6697.56	1108	272.046	686.848	424.719	12.8338	46.9262	201.616	18.7308	22.3142	609.355	31.6491	13.8143	357.364	7.73692	25.7295	3.68443	16.2507	28.3605	0	21.6597	27.5	1.65319	1.47799	0.0188322	0.0711552	0.581832	0.951405	0.153312	0.333601	0.850692	1.06236	0.116865	0.243354	0.945738	1.11124	0.120259	0.239831	0.00461638	0.80274	0.991452	1
ENSG00000104415	chr8	133191039	133231690	+	protein_coding	CCN4	0	205.041	0.662731	335.648	150.687	1023.28	20866.5	4181.25	10621.3	4051.89	2035.05	5011.77	3626.79	4264.95	5552.3	2455.59	2065.11	3464.58	6264.75	6411.37	11286.8	209.669	4683.3	7095	-1.54386	1.28393	0.0173455	0.0669202	-3.63504	1.3393	0.000156821	0.00145545	-0.425503	0.788412	0.357397	0.533371	-0.0456408	0.773454	0.926585	0.970975	-0.369606	0.762595	0.407565	0.577532
ENSG00000104419	chr8	133237175	133302022	-	protein_coding	NDRG1	301.692	409.003	126.582	1472.52	810.069	1383.37	4856.61	1874.59	2233.26	10835.4	6724.36	6157.61	6032.62	4407.85	4944.47	6346.37	3674.39	4727.3	2856.66	2253.11	2714.61	1508.7	5824.04	6360.36	-1.96146	0.540793	1.41944e-05	0.000184918	-0.877495	0.460204	0.00838532	0.0386085	1.29133	0.493738	0.00106607	0.00652013	0.608752	0.438698	0.104943	0.216719	0.591	0.428935	0.0987249	0.21237
ENSG00000104427	chr8	78666089	78719765	+	protein_coding	ZC2HC1A	490.638	473.753	377.094	1554.63	737.254	1768.18	1591.99	613.456	688.962	625.401	679.818	714.055	1935.27	869.87	1090.27	1070.94	553.834	498.757	603.018	558.258	713.377	765.747	448.837	222.619	-1.3035	0.531596	0.000534219	0.00405663	0.310047	0.372583	0.289344	0.504365	0.0774328	0.393153	0.816846	0.899402	0.379578	0.410651	0.28954	0.456433	-0.28274	0.399492	0.407704	0.577578
ENSG00000104432	chr8	78675743	78805523	-	protein_coding	IL7	22.5491	19.4249	13.2546	40.6026	21.2378	64.4927	43.1282	17.1117	28.7956	15.6595	17.629	25.6614	49.6512	29.7309	59.5079	0	11.6054	11.8752	56.4945	35.3691	32.7237	36.4641	18.0497	14.4048	-0.704631	0.533563	0.0363954	0.116895	0.276759	0.424528	0.370512	0.58771	-0.734753	0.509501	0.062613	0.155476	-0.159894	0.49212	0.693273	0.814664	-0.562733	0.485855	0.144837	0.280437
ENSG00000104435	chr8	79611117	79666158	+	protein_coding	STMN2	18.6613	211.516	72.2377	679.417	124.393	625.58	572.855	309.723	428.735	3677.04	851.701	1569.81	13404.7	7955.43	7685.02	4091.88	1303.67	1729.82	110.533	1909.93	490.856	100.276	1507.75	843.333	-1.3535	1.00896	0.0139389	0.0564382	0.0433233	0.537496	0.891222	0.955046	0.647526	0.706266	0.159196	0.302939	0.732874	0.732903	0.148139	0.280735	-0.0161747	0.617847	0.969255	0.990149
ENSG00000104442	chr8	65602458	65634217	-	protein_coding	ARMC1	2411.98	3408	2424.93	4607.95	3866.29	4339.29	4153.43	2455.54	2750.51	3197.47	2395.34	2221.38	4574.68	1195.95	1474.95	4130.95	1346.22	1347.83	2132.05	1167.18	1979.42	2937.64	2997.46	2585	-0.374453	0.375064	0.171441	0.34973	0.285372	0.373808	0.329976	0.54858	0.414378	0.404649	0.224022	0.386213	-0.0956396	0.407736	0.788668	0.881041	0.514551	0.408827	0.13785	0.270299
ENSG00000104447	chr8	115408496	115809673	-	protein_coding	TRPS1	139.96	189.933	179.6	201.209	242.717	308.49	636.61	772.595	698.56	905.314	1333.19	1705.92	875.666	887.133	1788.42	705.536	2814.3	2780.77	529.329	395.752	696.651	1904.11	790.578	741.19	-0.326098	0.369952	0.229164	0.424347	-1.09799	0.474839	0.00139342	0.00903196	1.00873	0.445494	0.00564392	0.0247357	0.152948	0.406266	0.667321	0.795562	0.830417	0.424164	0.0194128	0.0633749
ENSG00000104450	chr8	100157906	100259278	+	protein_coding	SPAG1	323.463	80.9373	173.636	153.388	99.1096	112.862	146.261	41.9238	37.3276	15.6595	12.1199	23.4299	90.2749	45.076	31.8792	55.1559	35.4609	37.6047	222.294	158.683	185.434	186.879	221.41	248.809	0.360821	0.405997	0.202462	0.389344	0.40893	0.416557	0.185766	0.37816	-3.25213	0.561037	4.38976e-10	2.1781e-08	-3.49421	0.562294	3.53062e-11	1.1953e-09	0.14873	0.432885	0.679245	0.802911
ENSG00000104472	chr8	140511311	140517154	+	protein_coding	CHRAC1	1216.87	1833.5	1361.91	2158.26	1690.93	876.026	2041.09	1074.62	990.782	1002.21	1281.41	1011.95	1567.4	1358.99	1203.97	981.315	880.074	967.826	1190.07	1291.45	983.166	1328.66	546.305	369.286	-0.0616665	0.317853	0.805382	0.900775	0.138303	0.33371	0.615143	0.789467	-0.0554853	0.353998	0.85818	0.926665	0.452366	0.368772	0.170603	0.311177	-0.494458	0.363632	0.121361	0.246967
ENSG00000104490	chr8	101686542	102124907	-	protein_coding	NCALD	66.8698	138.133	61.634	19.8502	16.1812	60.1932	1482.3	1196.97	1272.34	2938.11	1808.07	2594.03	3755.43	2850.33	4021.03	3227.77	2255.31	2040.55	5818.94	5029.1	6890.16	711.051	653.4	513.333	1.22463	0.455322	0.000256884	0.00219822	-5.2763	0.393124	4.03107e-42	1.3602e-38	-1.08906	0.361365	0.000511672	0.00362269	1.8186	0.37949	9.12008e-08	1.47019e-06	-3.15724	0.369647	1.27115e-18	3.97184e-16
ENSG00000104497	chr8	81799581	81842866	-	protein_coding	SNX16	611.159	612.965	473.19	731.75	474.31	399.855	466.91	320.845	268.759	337.658	344.867	244.341	710.914	279.087	263.535	666.467	366.214	348.338	283.701	186.405	233.429	639.262	382.654	280.238	0.0487945	0.319916	0.845907	0.924793	0.417166	0.346555	0.13877	0.311674	0.306754	0.362694	0.331446	0.50641	-0.39836	0.371807	0.230716	0.388539	0.70828	0.375798	0.030059	0.0882747
ENSG00000104517	chr8	102252273	102412759	-	protein_coding	UBR5	6049.38	5810.22	8976.7	3246.41	2951.04	3216.04	2241.73	3922.87	3065.13	2365.56	3507.07	3828	1876.59	3181.21	4621.43	1386.94	5802.04	5503.15	3200.54	2501.65	3798.86	3442.44	2067.3	1525.6	0.796333	0.441	0.00985809	0.0430645	0.0182242	0.355843	0.949006	0.983611	0.0220489	0.381517	0.946331	0.98032	0.364436	0.39714	0.297251	0.464396	-0.326514	0.388286	0.329513	0.498341
ENSG00000104518	chr8	143553207	143563062	+	protein_coding	GSDMD	1535.67	759.731	282.986	518.811	361.042	251.522	760.369	1025.85	596.176	2514.33	1018.07	515.459	1408.29	599.414	341.108	4472.22	829.784	428.495	1180.24	873.712	355.598	1057.46	431.99	213.452	0.523664	0.623441	0.133003	0.294748	-0.466174	0.568311	0.174419	0.363073	0.398225	0.594883	0.343284	0.51938	0.765206	0.664137	0.114125	0.230612	-0.262289	0.578825	0.527014	0.685319
ENSG00000104522	chr8	143612618	143618048	-	protein_coding	GFUS	1832.7	2578.12	1258.53	1491.47	1992.31	1630.59	1731.69	1208.09	1684.01	1338.89	1046.72	1043.19	902.749	747.11	548.323	1674.21	535.782	533.393	964.091	757.09	786.823	1717.23	3555.8	4651.43	0.0899662	0.326524	0.722884	0.853241	0.0970251	0.342118	0.728035	0.859041	0.344857	0.369765	0.281511	0.451898	-1.32487	0.417208	0.000249578	0.00153128	1.75475	0.440221	2.14596e-06	3.93842e-05
ENSG00000104524	chr8	143603210	143609773	-	protein_coding	PYCR3	105.748	112.233	72.2377	159.704	275.08	213.901	105.945	73.5805	134.38	67.5316	36.3598	26.7771	82.3758	118.924	60.5705	76.9884	58.6716	31.6671	93.3388	111.843	123.623	127.625	246.68	357.5	-0.83729	0.428446	0.00602336	0.0292093	0.74454	0.385196	0.0133188	0.0557685	-1.07487	0.429218	0.00250459	0.0128861	-2.31423	0.455166	1.34069e-08	2.5988e-07	0.921608	0.397469	0.00662669	0.0278956
ENSG00000104529	chr8	143579697	143599541	-	protein_coding	EEF1D	7634.04	8270.71	5144.12	12138.4	9484.18	7524.15	13661.3	7974.93	9375.64	32415.2	13001.4	12416.7	21590.4	8955.73	7552.19	33336	6011.59	7744.59	13135	9878.5	6650.91	15063.1	8271.59	9625	-0.234397	0.406381	0.401508	0.607789	-0.0485496	0.412539	0.873003	0.944543	0.661333	0.488519	0.0852881	0.194704	0.585668	0.488741	0.147282	0.279475	0.100736	0.456103	0.785962	0.877584
ENSG00000104549	chr8	124998497	125022283	+	protein_coding	SQLE	1783.71	7826.1	8809.69	18599.6	18050.1	20966.6	13307.9	7388.85	5002.97	13531.8	7387.65	9965.53	4139.1	2318.05	3018.96	3617.31	2833.65	6357.17	10837.1	9086.04	10313.8	12334	14125.7	12756.1	-1.36878	0.532596	0.000348584	0.00283997	0.802904	0.422638	0.0113484	0.0492014	0.0221891	0.391731	0.946956	0.980638	-0.26637	0.406225	0.453945	0.621348	0.277621	0.397729	0.414846	0.58489
ENSG00000104611	chr8	19313693	19396218	+	protein_coding	SH2D4A	176.505	226.624	150.44	79.4007	106.189	102.113	458.471	160.85	122.648	95.9144	91.4504	68.0584	118.486	70.0116	42.5056	227.518	169.567	172.19	588.28	444.504	834.818	674.587	1140.74	1274.17	0.612964	0.403363	0.0339229	0.110947	-1.00663	0.439229	0.00207094	0.0124341	-2.72255	0.453966	1.02507e-10	5.85145e-09	-3.47713	0.446063	5.39128e-16	4.55545e-14	0.558338	0.388753	0.0954493	0.207388
ENSG00000104613	chr8	19817391	19852083	+	protein_coding	INTS10	2160.83	3617.36	1933.19	2354.95	3605.37	2568.96	2001.71	2812.32	2691.86	3553.73	3882.79	3533.46	3563.6	1877.85	1988.2	4506.7	2299.15	3423.02	1756.24	2060.01	1692.18	2647.07	4116.54	4563.69	-0.103734	0.271435	0.649915	0.806008	0.141242	0.281638	0.566038	0.753059	0.860109	0.309688	0.00198357	0.0107129	-0.040035	0.299026	0.88566	0.947993	0.903877	0.308118	0.001212	0.00742218
ENSG00000104626	chr8	9002147	9116746	+	protein_coding	ERI1	1524.79	1474.14	1155.8	2612.1	2399.87	2484.05	2157.35	961.68	1016.38	812.336	707.364	546.698	1160.03	649.286	656.712	923.861	613.151	523.497	1067.26	939.671	1215.14	1612.4	1001.16	873.452	-0.634576	0.316599	0.0118027	0.0495682	0.66652	0.310489	0.0111927	0.0486444	-0.534025	0.314828	0.0592051	0.149162	-0.654365	0.321093	0.0263113	0.0739254	0.0948965	0.309421	0.736579	0.845056
ENSG00000104635	chr8	22367278	22434129	+	protein_coding	SLC39A14	14702.8	19653.7	10911.2	10095.6	9683.41	11475.4	7521.18	4325.85	5175.74	5530.74	5631.36	6603.89	2663.11	1475.04	1756.55	2590.03	2364.92	3629.84	2727.7	1789.49	3723.23	12261.1	9715.57	13012.7	0.398363	0.271845	0.0815528	0.210938	0.709747	0.287092	0.00428964	0.0225509	0.978218	0.300755	0.000310087	0.00240919	-0.875936	0.296898	0.00144488	0.00675868	1.97348	0.319522	1.11183e-11	9.83571e-10
ENSG00000104643	chr8	11284816	11328146	+	protein_coding	MTMR9	2526.28	2654.74	2409.69	2176.3	1858.81	2800.06	3828.1	1852.35	1757.6	1267.44	1327.68	1302.03	1340.58	829.589	931.936	1183.55	1172.79	1244.91	1498.33	990.335	1535.11	1965.65	1860.33	1703.69	0.115865	0.241575	0.583044	0.757792	-0.0992982	0.248724	0.657814	0.81796	-0.0402094	0.258111	0.867437	0.932192	-0.454832	0.263691	0.0678176	0.155594	0.405135	0.260803	0.0969173	0.209594
ENSG00000104660	chr8	30095408	30177208	+	protein_coding	LEPROTL1	2372.32	3955.14	2389.15	5467.82	4964.58	5695.78	4738.48	3114.34	3050.2	2523.14	2279.65	1988.2	3765.59	1606.43	1250.73	2871.55	1319.79	1217.2	2612.26	1707.28	1650	2373.59	3766.38	3461.07	-0.610199	0.36403	0.0256405	0.0900307	0.394637	0.338748	0.155698	0.337238	0.144334	0.351104	0.639992	0.777905	-0.409387	0.363295	0.209711	0.362226	0.546326	0.36081	0.0850487	0.190593
ENSG00000104671	chr8	30156319	30183639	+	protein_coding	DCTN6	429.211	661.527	536.15	1179.28	740.288	780.362	1264.78	651.102	636.703	594.082	484.798	575.707	924.189	552.42	623.77	893.985	424.886	463.131	901.456	714.074	738.829	1089.37	1223.77	1389.4	-0.540161	0.299767	0.026518	0.0923063	0.0613968	0.286623	0.805407	0.904556	-0.424919	0.304858	0.123933	0.253768	-1.03479	0.322087	0.000433108	0.00243407	0.554386	0.306796	0.0472846	0.123656
ENSG00000104679	chr8	23270120	23296279	+	protein_coding	R3HCC1	1444.7	1565.87	939.753	2149.23	2588.99	2422.78	2639.26	2364.84	2985.14	3835.6	2920.91	2492.5	4224.86	3441.12	2706.55	6388.89	2112.18	1980.18	2819.81	3174.62	2546.63	1865.37	3212.85	3297.38	-0.607296	0.343722	0.0217436	0.0795409	-0.112295	0.3157	0.672796	0.826682	0.0912656	0.33318	0.758385	0.860366	0.119009	0.340978	0.701638	0.820778	-0.0227237	0.335264	0.939752	0.972143
ENSG00000104687	chr8	30678066	30727846	-	protein_coding	GSR	4890.05	5526.4	3782.21	3181.44	3621.55	2858.1	2830.52	2987.71	2861.43	3319.81	2918.7	2656.51	2568.32	1660.14	1388.87	3330.04	2041.9	2217.69	2191.01	2145.09	2386.65	2567.3	3612.35	4102.74	0.452374	0.229978	0.0257692	0.0904169	0.129987	0.2288	0.53524	0.729282	0.361522	0.236941	0.105447	0.226529	-0.191	0.238599	0.402123	0.573031	0.554528	0.238898	0.0140286	0.0494634
ENSG00000104689	chr8	23190452	23225102	-	protein_coding	TNFRSF10A	533.403	342.095	324.738	100.153	96.0756	119.312	133.135	99.2481	138.646	195.744	197.224	416.16	56.4218	28.7719	92.4498	52.8577	92.1983	441.36	184.221	169.198	602.843	129.904	258.713	971.667	1.30265	0.820343	0.00738659	0.0343238	-0.101848	0.478664	0.746435	0.870742	-0.13461	0.536209	0.735294	0.844621	-0.467084	0.580784	0.296202	0.463147	0.286823	0.545266	0.479645	0.645172
ENSG00000104691	chr8	30729131	30767006	+	protein_coding	UBXN8	281.475	438.141	347.271	801.225	810.069	633.104	691.926	375.603	635.636	217.275	273.25	342.523	496.512	251.274	279.475	530.875	178.594	185.055	289.841	235.157	326.51	529.87	563.151	1054.17	-0.762619	0.403047	0.00908238	0.0404219	0.270687	0.341828	0.332268	0.550675	-0.024673	0.361597	0.937639	0.975413	-1.16652	0.404469	0.000944964	0.00472564	1.09708	0.398149	0.0012349	0.00753317
ENSG00000104695	chr8	30774457	30814314	-	protein_coding	PPP2CB	7396.11	4923.15	3737.14	7461.86	6092.21	6105.31	8726.89	4799.84	4226.56	4263.3	4370.89	3869.29	3831.04	2763.06	2520.58	3299.01	2223.07	2854.99	5530.32	4315.03	5415.41	6468.97	6639.89	6728.33	-0.222085	0.248697	0.302538	0.506573	0.118513	0.254524	0.603572	0.7807	-0.249443	0.264689	0.310562	0.483836	-0.599254	0.27136	0.0188315	0.0566183	0.331794	0.26618	0.181827	0.330544
ENSG00000104714	chr8	614746	738106	-	protein_coding	ERICH1	681.916	369.074	1011.99	390.687	303.397	278.394	321.586	236.998	244.229	213.361	203.835	238.762	180.55	510.221	493.065	188.449	353.964	376.047	379.496	552.523	565.029	371.479	184.107	154.524	0.759998	0.414607	0.0104934	0.0452181	0.183164	0.348095	0.515792	0.713962	-0.958658	0.408763	0.00520051	0.0231781	-0.0915885	0.381879	0.787469	0.880327	-0.854003	0.395924	0.0116748	0.0429461
ENSG00000104722	chr8	24913758	24919098	+	protein_coding	NEFM	326.573	21.5833	875.468	12.6319	20.2265	27.9469	8.43812	6.8447	11.7315	249.573	63.9051	70.2898	303.549	1039.62	2094.47	118.355	303.029	232.555	370.899	1736.91	1479.84	78.6258	31.2862	6.54762	3.79237	0.898518	2.58141e-06	4.23913e-05	0.42608	0.637713	0.222014	0.425301	-2.4925	0.991746	0.000371912	0.00278849	1.00881	0.797387	0.061106	0.144028	-4.33145	0.886116	6.5264e-08	1.93417e-06
ENSG00000104723	chr8	15417215	15766649	+	protein_coding	TUSC3	1333.51	3678.87	2153.88	1804.56	3618.51	4369.38	3131.48	6726.63	6980.27	4276.02	9705.87	9498.05	3911.16	4982.33	5945.48	5675.31	6643.43	6574.88	2080.47	4911.53	5397.23	4914.68	9858.76	12193	-0.255344	0.364989	0.34131	0.54754	-0.49986	0.394285	0.0985307	0.246771	0.688472	0.427229	0.0513806	0.134264	-0.152176	0.413674	0.672989	0.799528	0.854817	0.433799	0.0177749	0.0592998
ENSG00000104731	chr16	87696485	87765992	-	protein_coding	KLHDC4	1177.22	866.569	1472.59	480.013	642.19	614.831	546.603	544.153	697.494	511.87	463.863	505.417	359.971	735.601	670.527	473.421	501.61	471.048	569.858	801.062	666.109	462.639	421.16	523.809	0.882078	0.255084	4.85491e-05	0.0005339	-0.0350261	0.230653	0.868203	0.942025	-0.411484	0.239863	0.0681951	0.165586	0.0672609	0.242406	0.771226	0.868526	-0.481238	0.241369	0.0347457	0.0983456
ENSG00000104738	chr8	47960185	47978160	+	protein_coding	MCM4	7313.69	15408.3	18708.2	11108	18175.5	12913.6	6875.2	4082.01	5534.09	1058.97	1495.16	2330.72	1506.46	3819.95	2838.31	877.898	1284.97	770.896	4105.68	6185.77	6909.07	2163.92	1481.28	1288.57	-0.0163057	0.319639	0.948189	0.981145	1.04204	0.407177	0.000872555	0.00611021	-1.61067	0.425252	8.39028e-06	0.000117094	-0.0117733	0.366529	0.971464	0.997654	-1.56871	0.420261	9.94483e-06	0.00014473
ENSG00000104756	chr8	25427847	25458476	-	protein_coding	KCTD9	797.772	802.898	852.273	1143.19	1089.19	1328.55	1487.92	889.811	802.011	789.826	816.443	750.874	717.685	388.42	570.638	577.988	638.941	691.728	1047.61	596.495	1081.34	1558.84	1321.24	1392.02	-0.427459	0.241339	0.0421745	0.130108	0.134629	0.240468	0.537338	0.731102	-0.184474	0.249242	0.429794	0.602542	-0.785972	0.257117	0.00120621	0.00581848	0.580563	0.252443	0.0142645	0.0500562
ENSG00000104760	chr8	17864380	17910365	-	protein_coding	FGL1	0.777556	3.23749	1.32546	3.60912	3.03397	16.1232	0	0	0	0	0	0	2.25687	0	1.06264	0	0	0	0	0	0	0	0	0	-0.327231	1.13464	0.432523	NA	1.00939	1.71087	0.0581709	NA	0	1.1383	1	NA	0	1.25355	1	NA	0	1.10397	1	NA
ENSG00000104763	chr8	18055992	18084998	-	protein_coding	ASAH1	2884.73	2924.53	1918.61	1883.96	1905.33	1846.64	4018.42	3456.57	3104.59	2976.28	3223.9	3334.86	3740.76	2273.94	2170.98	3380.6	2306.89	2255.29	5499.62	3446.1	4009.75	4965.96	7184.99	7574.28	0.361123	0.236847	0.0820858	0.211908	-0.777788	0.250732	0.000516769	0.00396044	-0.392144	0.247408	0.0907785	0.203909	-0.969336	0.256217	5.99399e-05	0.000446799	0.543992	0.24906	0.0201949	0.065352
ENSG00000104765	chr8	26383054	26505636	+	protein_coding	BNIP3L	2946.94	2940.72	2809.32	1984.12	1651.49	2645.28	4831.29	6629.94	6923.74	12444.4	10484.8	11025.5	12473.7	3903.39	7251.46	11352.9	5532.54	5822.79	7737.29	3576.1	6784.72	9947.88	4727.82	5409.64	0.297698	0.329458	0.245128	0.443583	-1.25277	0.428645	0.000124874	0.00120291	0.724859	0.374374	0.0244884	0.0774708	0.624394	0.373169	0.0605577	0.143205	0.117463	0.357019	0.70951	0.825508
ENSG00000104774	chr19	12646511	12666742	-	protein_coding	MAN2B1	2216.81	856.856	1854.32	743.479	800.968	847.005	649.736	1873.74	1816.26	3456.83	2804.11	3381.72	1914.96	2952	3648.05	1851.17	4310.75	5616.95	3121.94	2526.5	2609.9	1281.94	424.77	257.976	0.624855	0.468248	0.0451285	0.136921	-0.518299	0.426198	0.0988381	0.2472	0.152422	0.430471	0.667198	0.798655	2.02756	0.550141	1.06425e-05	9.88123e-05	-1.72429	0.552857	7.0553e-05	0.000743293
ENSG00000104783	chr19	43766533	43781257	-	protein_coding	KCNN4	56.7616	12.95	10.6037	0.902281	1.01132	0	6.56299	0.855587	0	8.80847	0	1.11571	56.4218	8.63157	1.06264	79.2866	10.3159	10.8856	0	3.82369	1.45439	7.97653	16.8464	9.16667	3.38083	1.73643	0.00105461	0.00703851	-0.432305	0.935323	0.257997	0.468544	0.278361	0.846738	0.543344	0.701455	-0.718637	0.976221	0.202326	0.352955	1.03654	1.11239	0.0633536	0.154063
ENSG00000104804	chr19	48880967	48898744	-	protein_coding	TULP2	41.988	19.4249	64.9477	20.7525	6.06794	13.9734	47.816	114.649	102.384	24.468	49.5816	62.4798	53.0365	38.3625	136.018	43.6651	91.5535	155.367	9.82514	17.2066	33.4509	0	6.01658	9.16667	0.964399	0.735514	0.0218008	0.079726	-2.25074	0.845897	0.0001412	0.0013362	0.702708	0.591153	0.0998432	0.218062	2.70142	0.857393	5.6658e-05	0.000425992	-1.29236	0.774497	0.0111581	0.0413853
ENSG00000104805	chr19	48900312	48923372	+	protein_coding	NUCB1	4447.62	4141.83	4652.37	3172.42	3605.37	2193.83	6427.04	15821.5	16101	28304.5	14972.5	16086.3	13294.1	12396.8	13912.1	14940.3	16637	18938.9	13207.4	12110.6	8991.02	9087.55	6824	3264.64	0.380039	0.314657	0.128957	0.288484	-1.96415	0.407423	1.45557e-08	4.2922e-07	0.64654	0.342888	0.0323242	0.0954009	1.46565	0.373641	1.03457e-05	9.64478e-05	-0.691885	0.342878	0.0232176	0.0725204
ENSG00000104808	chr19	48933699	48944969	+	protein_coding	DHDH	58.3167	48.5624	37.113	19.8502	10.1132	26.872	49.6912	174.54	267.693	463.912	298.591	477.524	431.062	122.76	144.519	519.385	134.751	190.992	22.1066	16.2507	28.3605	5.69752	12.0332	13.0952	0.76949	0.606177	0.0342752	0.111811	-2.90448	0.660169	6.91683e-07	1.32826e-05	3.94008	0.615951	1.1378e-11	8.45125e-10	5.07977	0.661386	7.05283e-16	5.88047e-14	-0.692311	0.567106	0.0989177	0.212619
ENSG00000104812	chr19	48968130	48993310	-	protein_coding	GYS1	1579.99	1545.36	2057.78	2263.82	2051.97	1758.5	2302.67	2315.22	2203.4	1766.59	2319.32	2548.28	1435.37	1897.03	1938.26	1189.3	2464.85	1832.73	3185.8	2591.5	2997.49	2359.91	2081.74	1894.88	-0.186771	0.213043	0.330436	0.536601	-0.143132	0.217464	0.476392	0.683038	-0.365442	0.224129	0.0855472	0.19512	0.0608417	0.225736	0.778954	0.874067	-0.428302	0.225086	0.0455766	0.120403
ENSG00000104814	chr19	38587641	38618882	-	protein_coding	MAP4K1	443.207	409.003	284.312	85.7167	56.6341	72.0169	15.0011	34.2235	46.9262	45.9998	31.9526	50.207	45.1374	71.9297	68.009	37.9197	91.5535	63.3342	9.82514	12.427	8.72632	7.97653	2.40663	6.54762	2.33145	0.390703	6.31533e-10	2.57086e-08	0.854947	0.389059	0.00480549	0.0247829	1.80655	0.498485	1.24809e-05	0.000163452	2.68816	0.579988	1.35395e-07	2.0839e-06	-0.567103	0.497657	0.147086	0.283459
ENSG00000104818	chr19	49031890	49033238	+	protein_coding	CGB2	24.8818	2.15833	3.97639	0	0	0	0	0	0	0	0	0	0	0	0	4.59632	1.28949	0	0	0	0	0	1.20332	3.92857	0.891437	1.65857	0.0835595	NA	0	1.08417	1	NA	0	1.19411	1	1	-0.486476	1.44543	0.362848	0.534005	0.388971	1.25323	0.338035	NA
ENSG00000104823	chr19	38815422	38831841	-	protein_coding	ECH1	3223.75	2800.43	1956.38	3118.28	2493.92	2471.15	2590.5	3172.52	3115.26	6562.31	4546.08	4559.91	4409.93	3182.17	2976.46	6691.1	2714.37	3430.93	3602.14	3530.22	2628.8	1714.95	2048.04	2651.79	-0.0135005	0.263288	0.95195	0.982936	-0.105235	0.273125	0.66197	0.820138	0.586201	0.29094	0.0271889	0.0837873	1.1713	0.305953	3.13451e-05	0.000253621	-0.521971	0.28995	0.0504445	0.129934
ENSG00000104824	chr19	38836370	38852347	-	protein_coding	HNRNPL	15345.8	18918.8	12440.1	17071.1	20674.5	19963.7	9764.78	9787.06	10053.9	7812.13	8123.66	8454.86	7200.55	7527.68	6865.72	4702.04	4521.58	3567.5	7522.37	9069.79	8408.54	6293.48	6289.73	6788.57	-0.279249	0.144488	0.0425788	0.130987	0.914107	0.149339	1.65987e-10	7.73298e-09	-0.0341994	0.147594	0.812702	0.897151	0.321219	0.148641	0.0278096	0.0774267	-0.35363	0.148199	0.0148021	0.0514912
ENSG00000104825	chr19	38899700	38908893	+	protein_coding	NFKBIB	2028.64	1461.19	1583.27	1080.03	1078.07	938.369	451.908	339.668	456.464	620.507	325.035	360.375	284.366	553.379	363.423	356.215	341.069	363.182	542.839	758.046	638.476	428.454	693.109	818.452	0.5537	0.271114	0.0151289	0.0601722	1.13372	0.300028	8.96079e-06	0.000125489	-0.492671	0.2781	0.0542417	0.139624	-0.506549	0.281686	0.0548543	0.132569	-0.000501536	0.274845	0.998435	1
ENSG00000104826	chr19	49015980	49017091	-	protein_coding	LHB	0	0	0.662731	0	0	0	0	0	1.0665	5.87231	1.10181	0	4.51374	1.91813	1.06264	12.6399	5.80269	2.96879	1.22814	0	0	2.27901	0	0	0.115514	0.953259	0.764539	NA	-0.132893	0.903325	0.696859	NA	0.715357	1.19939	0.173921	0.322135	0.442203	1.09995	0.421331	0.591061	0.232829	1.00588	0.589981	NA
ENSG00000104833	chr19	6494319	6502848	-	protein_coding	TUBB4A	788.441	300.008	901.315	20.7525	15.1698	16.1232	9.37569	5.98911	28.7956	72.4252	44.0725	61.3641	84.6327	43.1578	157.271	68.9449	104.448	409.693	70.0041	26.7658	53.8123	3.41851	12.0332	11.7857	4.91532	0.67632	1.8064e-14	1.89593e-12	0.111581	0.477404	0.723201	0.857081	0.141083	0.515447	0.718272	0.833142	2.23564	0.789755	0.000205724	0.00129991	-1.86536	0.797778	0.00073491	0.00497095
ENSG00000104835	chr19	38915266	38930763	-	protein_coding	SARS2	259.704	144.608	218.701	224.668	196.197	203.152	106.883	111.226	123.714	101.787	132.218	148.39	69.963	121.801	132.83	102.268	118.633	133.596	71.2322	98.4599	104.716	83.1838	50.5392	55	0.00105474	0.239929	0.995994	1	0.727313	0.264526	0.00185968	0.0114109	0.407475	0.268735	0.101597	0.220719	0.915117	0.288531	0.000644228	0.00340505	-0.472431	0.280822	0.0690741	0.164121
ENSG00000104848	chr19	49067397	49072699	-	protein_coding	KCNA7	13.2184	2.15833	10.6037	0.902281	0	1.07488	1.87514	3.42235	3.19951	9.78718	14.3236	24.5456	2.25687	0	9.56377	5.7454	14.1844	51.459	0	0	0.727194	0	3.60995	9.16667	1.93389	1.54975	0.0115871	0.0488067	-0.553977	0.959112	0.170242	0.357496	3.53967	1.66104	0.000429331	0.00312864	0.977767	0.939175	0.090035	0.193255	1.44457	1.38861	0.0261849	0.0795279
ENSG00000104852	chr19	49085419	49108605	+	protein_coding	SNRNP70	6751.51	6826.79	9235.16	7847.13	10122.3	7933.68	3984.67	4820.38	4832.33	6872.56	6220.83	6018.15	3342.43	7795.26	6121.88	3162.27	5232.09	5777.27	3169.83	8404.46	5098.35	3209.98	3114.18	3518.69	-0.1282	0.278551	0.581092	0.757059	0.729712	0.30916	0.00532049	0.0268755	0.163033	0.302641	0.553352	0.709491	0.841953	0.318963	0.0039684	0.0157833	-0.646056	0.311039	0.0221241	0.0700497
ENSG00000104853	chr19	44954585	44993341	+	protein_coding	CLPTM1	2425.2	3497.57	3806.07	5362.25	4803.78	3250.43	3761.53	2792.64	2845.43	2077.82	2404.16	2342.99	1814.52	3106.4	3201.74	1483.46	3186.32	4144.43	4854.84	4070.31	4650.4	4146.66	7404	7510.12	-0.324952	0.291927	0.174589	0.35378	0.386847	0.300596	0.132898	0.303436	-0.843869	0.327347	0.00369801	0.0177177	-1.33833	0.341859	1.45391e-05	0.000129089	0.408771	0.314045	0.151684	0.289916
ENSG00000104856	chr19	45001449	45038198	+	protein_coding	RELB	1334.29	520.157	410.231	110.078	141.585	94.5893	229.704	391.859	490.592	2868.62	962.984	1236.21	438.961	220.584	147.707	1477.72	669.243	1125.17	78.6011	256.187	104.716	629.007	545.102	284.167	2.53694	0.574865	1.54701e-06	2.69637e-05	-1.1615	0.591915	0.00288006	0.0162589	3.30598	0.566597	3.57344e-10	1.80947e-08	1.44814	0.563583	0.00132712	0.00629437	1.30798	0.557527	0.00214237	0.0116704
ENSG00000104859	chr19	45039045	45070956	+	protein_coding	CLASRP	428.433	210.437	1126.64	240.007	253.842	245.072	187.514	317.423	329.55	497.189	393.347	345.87	185.063	1375.3	1057.33	197.642	1232.75	1205.33	364.758	1326.82	755.554	219.924	110.705	127.024	0.651977	0.602228	0.06503	0.179655	-0.0804609	0.463132	0.797154	0.900081	-0.598939	0.561463	0.147795	0.287555	0.988266	0.621608	0.0361184	0.0956522	-1.88378	0.745483	0.000401164	0.00309152
ENSG00000104863	chr19	49114324	49118460	+	protein_coding	LIN7B	53.6513	82.0165	44.403	41.5049	59.668	44.07	66.5674	90.6922	108.783	305.36	163.068	180.745	223.43	191.813	119.016	367.706	152.159	205.836	136.324	281.041	138.894	174.344	546.305	584.048	0.168333	0.360761	0.526484	0.715978	-0.560812	0.403241	0.0674136	0.188749	0.162053	0.3941	0.628435	0.768799	-0.803571	0.426224	0.0287139	0.0795282	0.958387	0.430313	0.00754212	0.0306617
ENSG00000104866	chr19	45091396	45148077	+	protein_coding	PPP1R37	769.78	565.482	1098.81	370.837	540.046	436.401	528.789	849.598	922.526	1104.97	860.516	863.56	893.721	2095.55	1948.88	725.07	1626.04	1852.53	1121.29	2268.4	1743.81	757.771	685.89	675.714	0.594167	0.350567	0.0263569	0.0919107	-0.558764	0.339188	0.0447786	0.139332	-0.697185	0.356271	0.024861	0.0783981	0.344778	0.351323	0.278157	0.443824	-1.07106	0.370363	0.000879999	0.00573712
ENSG00000104870	chr19	49506816	49526428	+	protein_coding	FCGRT	1001.49	769.444	1098.15	147.072	71.8039	210.676	1353.85	4540.6	10013.4	15585.1	7585.98	18255.3	10130	4919.99	6247.27	16782.3	6177.28	8251.26	4270.25	5112.27	4122.46	4707.29	2907.21	3069.52	2.57702	0.559606	7.25416e-07	1.37995e-05	-5.03006	0.547264	4.13148e-21	1.23526e-18	1.24074	0.546653	0.00318804	0.0156452	1.625	0.564675	0.000363989	0.00209971	-0.227531	0.452035	0.537739	0.694002
ENSG00000104872	chr19	49446298	49453497	-	protein_coding	PIH1D1	4327.87	5995.83	3642.37	3374.53	4025.06	3105.33	3189.61	3090.38	3150.45	4133.13	3291.11	3045.89	2492.71	2303.67	1573.77	4396.38	1578.33	1355.75	1762.38	1989.27	1204.23	2304.08	2648.5	2323.09	0.28086	0.29748	0.245797	0.44436	0.11389	0.303165	0.660118	0.819036	0.915002	0.341678	0.00231599	0.0121258	0.446612	0.329105	0.138187	0.266734	0.458023	0.325052	0.117976	0.242162
ENSG00000104879	chr19	45306413	45322875	-	protein_coding	CKM	7.77556	0	4.63912	36.9935	18.2038	81.6908	0	0.855587	1.0665	2.93616	2.20363	8.92569	2.25687	0.959063	3.18792	0	1.93423	3.95839	0	0.955922	0.727194	0	0	0	-2.67452	1.13176	0.000752781	0.00537002	4.99807	1.37471	9.1318e-06	0.000127471	1.25321	1.21558	0.0424518	0.116659	2.55184	1.62584	0.0048912	0.0187745	-0.353711	0.953281	0.432692	0.601736
ENSG00000104880	chr19	7348937	7472485	+	protein_coding	ARHGEF18	1513.12	414.399	1938.49	429.486	433.857	442.85	384.403	890.666	871.334	914.123	889.163	869.139	586.787	2001.56	2237.92	383.793	2293.35	2748.11	2899.64	2527.46	3813.4	842.094	582.404	500.238	1.05861	0.646595	0.00821543	0.037426	-0.383847	0.449714	0.226794	0.431032	-1.36354	0.601402	0.00248284	0.0127983	0.325649	0.496106	0.424355	0.593823	-1.84433	0.640204	0.000131887	0.0012532
ENSG00000104881	chr19	45379638	45406349	-	protein_coding	PPP1R13L	431.543	73.3831	346.608	66.7688	41.4642	32.2464	46.8785	121.493	93.8524	229.02	190.614	182.977	69.963	308.818	287.976	83.8829	624.111	974.753	28.2473	99.4159	79.2641	56.9752	152.821	110	2.19814	0.831118	0.000372191	0.00299889	-0.407584	0.524442	0.220659	0.423461	0.973811	0.660414	0.0345344	0.100214	0.572657	0.59725	0.20821	0.360374	0.350217	0.556833	0.393108	0.563491
ENSG00000104883	chr19	7476875	7497449	-	protein_coding	PEX11G	192.834	77.6998	66.9359	36.0912	56.6341	101.039	54.379	92.4034	147.178	98.8506	136.625	109.34	317.09	304.982	260.347	391.837	168.278	99.9493	93.3388	201.699	89.4448	84.3233	137.178	103.452	0.441884	0.431	0.131655	0.292702	-0.346637	0.415667	0.26003	0.47097	-0.106124	0.435292	0.766166	0.86624	0.061613	0.451887	0.872396	0.940647	-0.166304	0.440231	0.647221	0.778458
ENSG00000104884	chr19	45349837	45370918	-	protein_coding	ERCC2	4221.35	2991.44	3707.32	1932.69	1945.78	1184.52	2067.34	2438.42	2123.41	2694.41	2859.2	2686.63	1657.67	2828.28	2429.2	1808.65	2960.02	2447.27	2232.76	1982.58	1687.82	2765.58	1476.47	1441.79	0.940392	0.297121	0.000106235	0.00103449	-0.313634	0.258885	0.174606	0.363397	0.418589	0.268639	0.0924731	0.206443	0.479507	0.272537	0.0614326	0.144635	-0.0471779	0.267534	0.850207	0.918363
ENSG00000104885	chr19	2163933	2232578	+	protein_coding	DOT1L	1010.04	99.2831	2482.59	173.238	95.0643	94.5893	114.383	493.674	388.207	588.21	640.153	408.35	197.476	2295.04	2234.73	101.119	2241.13	2284.98	923.563	1733.09	1966.33	115.09	84.2321	53.6905	2.744	0.99221	0.00028876	0.00242542	-0.593605	0.68315	0.110637	0.26636	-0.785168	0.741682	0.0996423	0.217754	1.92056	0.962302	0.0032512	0.0133614	-3.58799	0.942792	4.59242e-06	7.45006e-05
ENSG00000104886	chr19	2230084	2237704	-	protein_coding	PLEKHJ1	5428.89	6210.59	3425.66	6189.64	7213.76	5817.24	4958.8	3828.75	4734.21	5232.23	4200.11	3549.08	4751.84	4532.53	3204.93	5226.02	1864.6	2084.09	3261.94	4574.09	2919.68	2578.7	2707.46	2882.26	-0.245762	0.285549	0.297783	0.501429	0.384274	0.297767	0.132971	0.303485	0.223794	0.307589	0.421786	0.595514	0.578258	0.318062	0.0480182	0.119553	-0.331777	0.31034	0.240305	0.402069
ENSG00000104888	chr19	49429401	49442360	-	protein_coding	SLC17A7	62.982	72.304	151.765	77.5961	76.8605	9.67391	1.87514	1.71117	2.13301	19.5744	13.2218	12.2728	4.51374	22.0584	45.6936	13.789	56.0927	148.44	6.14071	0	10.9079	5.69752	2.40663	0	0.277395	0.589004	0.38812	0.594757	4.15968	1.11769	1.07119e-05	0.00014676	0.647918	0.760649	0.17061	0.3182	1.41137	1.02777	0.0259747	0.0732656	-0.422779	0.744947	0.345541	0.514997
ENSG00000104889	chr19	12806584	12813640	+	protein_coding	RNASEH2A	6.998	23.7416	15.9056	16.2411	19.2151	13.9734	6.56299	5.98911	8.53203	0	4.40725	0	3.38531	4.79531	3.18792	0	1.28949	0	11.0533	8.6033	7.27194	6.83703	1.20332	6.54762	-0.0440351	0.421867	0.874426	0.941131	0.639864	0.553515	0.0689189	0.191581	-1.70786	0.992606	0.00594693	0.0257735	-0.966379	0.848073	0.0799569	0.176699	-0.482187	0.584138	0.251516	0.414909
ENSG00000104892	chr19	45333434	45351520	+	protein_coding	KLC3	323.463	237.416	182.251	19.8502	28.317	50.5193	19.689	12.8338	27.7291	74.3826	36.3598	61.3641	29.3393	15.345	21.2528	74.6903	29.0134	121.72	4.91257	5.73553	9.45352	6.83703	7.21989	20.9524	2.77049	0.525388	3.53886e-08	9.39283e-07	0.40225	0.433275	0.1999	0.397162	2.78022	0.630561	4.07627e-07	8.80988e-06	1.97451	0.62039	7.68138e-05	0.000554045	0.459429	0.52387	0.251415	0.414875
ENSG00000104894	chr19	49335171	49343335	+	protein_coding	CD37	6.22044	10.7916	7.95278	13.5342	9.1019	16.1232	11.2508	1.71117	8.53203	14.6808	9.91631	7.80998	7.89905	8.63157	7.43849	12.6399	4.5132	10.8856	6.14071	0.955922	5.81755	9.11604	1.20332	9.16667	-0.28493	0.47229	0.336623	0.54286	0.412411	0.504742	0.211137	0.411168	0.801731	0.638311	0.0725838	0.173391	0.458316	0.586658	0.307837	0.476127	0.314442	0.580178	0.449608	0.617283
ENSG00000104897	chr19	2236824	2248655	+	protein_coding	SF3A2	2915.06	494.257	3865.05	732.652	653.314	577.21	375.028	1647.01	1829.05	3008.58	2822.84	2413.28	1394.75	3277.12	3856.32	927.308	3725.33	4950.95	1698.52	3029.32	2869.51	519.614	359.791	307.738	1.3999	0.745714	0.00305989	0.0169767	-0.505561	0.494408	0.127816	0.294969	0.0708297	0.494483	0.853268	0.923119	2.45565	0.683813	1.21092e-05	0.000110514	-2.27241	0.70808	2.77602e-05	0.000338686
ENSG00000104899	chr19	2249309	2252073	+	protein_coding	AMH	16.3287	3.23749	88.1433	7.21824	4.04529	2.14976	0	18.8229	7.46553	15.6595	41.8689	10.0414	4.51374	802.736	75.4475	0	420.373	110.835	28.2473	246.628	38.5413	0	9.62652	2.61905	1.09894	1.33021	0.0579263	0.16468	-0.203855	0.766275	0.545506	0.737246	-0.758674	1.04724	0.151015	0.291644	0.948672	1.17013	0.124684	0.246511	-2.46031	1.6411	0.00339628	0.0166639
ENSG00000104901	chr19	49361783	49375116	+	protein_coding	DKKL1	31.8798	17.2666	33.7993	31.5798	28.317	38.6956	32.8149	66.7358	90.6528	178.127	120.098	220.911	194.091	255.111	296.477	263.14	150.225	214.743	47.8975	78.3856	50.9035	27.3481	14.4398	17.0238	-0.139941	0.326643	0.581618	0.757418	-0.680799	0.362441	0.0189279	0.0730278	1.35182	0.39032	5.21009e-05	0.000541657	3.02063	0.428673	1.10342e-13	6.17427e-12	-1.32172	0.429221	0.000228612	0.00196428
ENSG00000104903	chr19	13099033	13103161	-	protein_coding	LYL1	18.6613	28.0583	29.1602	46.9186	42.4756	112.862	116.259	722.116	618.572	399.317	331.646	448.516	99.3023	85.3566	53.1321	148.231	76.7244	58.3862	52.8101	188.317	173.072	22.7901	102.282	99.5238	-0.82309	0.634072	0.0287046	0.0978024	-2.59448	0.699098	5.88542e-06	8.76504e-05	1.05135	0.591353	0.0159523	0.0558625	2.00708	0.671033	0.000145761	0.000964845	-0.561964	0.521184	0.160764	0.302208
ENSG00000104904	chr19	2269509	2273490	+	protein_coding	OAZ1	30457.6	35520.7	13826.6	37322.8	46625	33560.9	25450.3	17033	18596.6	21188.3	21512.9	15483.8	16615.1	10490.2	7258.9	27769.8	6818.16	7336.87	19554.5	15435.3	12783.3	34112.2	34580.9	37507.4	-0.328725	0.364155	0.222204	0.415717	0.629792	0.397407	0.0390025	0.125835	0.207606	0.392218	0.533949	0.694346	-0.68839	0.418417	0.057686	0.13789	0.894413	0.423633	0.0117332	0.0431345
ENSG00000104907	chr19	13104902	13117567	-	protein_coding	TRMT1	3580.64	3123.1	2497.17	3490.92	3773.24	2362.58	1315.41	1116.54	1618.95	1467.1	1088.59	1183.77	974.968	1142.24	886.243	1110.01	813.021	699.645	776.186	1076.37	868.996	1321.83	1404.27	1651.31	-0.0531429	0.213721	0.782491	0.888115	1.12968	0.240076	1.49185e-07	3.48886e-06	0.414001	0.228348	0.0553107	0.141755	-0.208872	0.229281	0.342021	0.512686	0.625659	0.230277	0.0041621	0.0195134
ENSG00000104915	chr19	13144058	13150383	-	protein_coding	STX10	885.636	1494.64	710.448	883.333	926.372	826.582	1562.93	1950.74	2201.26	3473.47	2860.31	2793.74	2750	2248.04	1810.74	4017.19	1653.77	1882.21	1783.26	2073.39	1418.75	2348.52	1391.03	1592.38	0.158792	0.282353	0.497974	0.692588	-0.895778	0.324538	0.000918241	0.00636224	0.666921	0.315783	0.0185427	0.0626387	0.67461	0.318383	0.021049	0.0619755	0.0130403	0.307109	0.962909	0.986506
ENSG00000104936	chr19	45769709	45782552	-	protein_coding	DMPK	269.034	158.637	638.21	160.606	80.9058	112.862	272.833	358.491	345.547	1623.69	566.332	1154.76	1434.24	3072.84	3587.48	1546.66	3281.74	4816.37	2073.1	3492.94	2499.36	672.308	1345.31	2371.55	1.14711	0.622131	0.00410206	0.0215222	-0.952752	0.534802	0.00832843	0.0384289	-0.919118	0.509016	0.0204631	0.06758	-0.279931	0.466206	0.474782	0.640366	-0.60758	0.470394	0.108964	0.228635
ENSG00000104938	chr19	7763210	7769605	+	protein_coding	CLEC4M	0	0	0	0	0	0	7.50055	143.739	606.841	111.574	241.297	1443.73	20.3118	15.345	42.5056	19.5344	3.86846	42.5527	12.2814	84.1211	18.907	0	0	0	0	0.88121	1	1	-8.27556	1.6161	1.06633e-09	4.10207e-08	2.60806	1.34482	0.00148896	0.00851329	9.2458	1.58814	2.7638e-11	9.58572e-10	-4.96109	1.63477	1.48758e-05	0.000201697
ENSG00000104941	chr19	45795713	45815308	-	protein_coding	RSPH6A	8.55311	0	1.32546	0	0	0	0	0.855587	0	0	0	0	0	3.83625	0	0	2.57897	8.90637	0	0.955922	2.18158	0	3.60995	0	0.639817	1.42497	0.174818	NA	-0.0923704	1.05873	0.784014	NA	-0.339941	1.22508	0.436127	NA	-0.446056	1.37991	0.406822	NA	0.0221584	1.09804	0.955435	NA
ENSG00000104946	chr19	49877425	49888750	+	protein_coding	TBC1D17	916.738	574.115	1703.22	1002.43	442.959	568.611	422.844	563.832	677.23	1067.78	686.429	663.848	578.887	1638.08	1680.04	600.969	1672.46	2222.63	1375.52	1555.28	1445.66	1223.83	465.683	454.405	0.360343	0.407974	0.203948	0.391267	0.158106	0.398987	0.598972	0.777775	-0.602971	0.457405	0.102243	0.221732	0.126052	0.447586	0.740843	0.847158	-0.739098	0.463759	0.0494954	0.128041
ENSG00000104951	chr19	49889654	49929539	-	protein_coding	IL4I1	8.55311	6.47498	11.9292	3.60912	2.02265	6.44927	1.87514	24.812	20.2636	59.7018	14.3236	18.9671	27.0825	11.5088	13.8143	49.4105	23.2108	54.4278	1.22814	0.955922	2.90877	19.3716	3.60995	3.92857	0.462457	0.654733	0.18752	0.370354	-0.984883	0.834431	0.025807	0.0924139	3.39316	1.0236	2.48334e-05	0.000288185	1.14432	0.757914	0.0311208	0.0847801	1.28644	0.943762	0.0206646	0.0665526
ENSG00000104953	chr19	2977538	2995179	+	protein_coding	TLE6	125.186	70.1457	29.1602	7.21824	4.04529	5.37439	157.512	515.919	793.479	1010.04	972.901	1119.06	501.025	524.607	452.685	1252.5	684.073	570.008	49.1257	101.328	55.9939	22.7901	26.4729	61.5476	3.49204	0.633979	7.47521e-09	2.32241e-07	-6.18277	0.636763	1.0292e-23	4.58673e-21	3.70116	0.544724	8.67324e-13	8.35477e-11	4.62838	0.558686	6.95966e-18	8.1509e-16	-0.614502	0.483493	0.110636	0.231135
ENSG00000104957	chr19	13731760	13763296	+	protein_coding	CCDC130	588.61	274.108	418.183	309.482	352.952	302.041	300.022	544.153	582.311	993.399	816.443	691.741	686.089	1292.82	1166.78	864.109	1112.18	1178.61	504.766	1080.19	693.015	374.897	618.504	585.357	0.281204	0.296964	0.244737	0.443145	-0.419917	0.309753	0.109897	0.265063	0.109514	0.31625	0.700698	0.821483	0.568874	0.329213	0.0587541	0.139925	-0.438703	0.322441	0.131869	0.261941
ENSG00000104960	chr19	49850735	49860744	+	protein_coding	PTOV1	3934.43	6256.99	5163.34	6685	6839.57	6451.42	6507.67	7277.62	7705.49	8849.57	8619.48	7850.14	6606.99	11695.8	8928.31	8198.69	8054.78	8704.49	6844.43	7595.75	5512.85	6181.81	4481.15	4252.02	-0.319888	0.201405	0.0808817	0.209674	-0.092013	0.203269	0.627881	0.798586	0.315117	0.208709	0.114005	0.239204	0.71721	0.21263	0.000452444	0.00252662	-0.387283	0.20964	0.0538723	0.136355
ENSG00000104964	chr19	3052910	3063107	-	protein_coding	TLE5	7389.89	5889	4464.16	1326.35	1578.67	1536	8114.66	10209.7	12257.3	16859.4	16103	15836.4	9984.4	11377.4	11138.6	12319.3	10709.2	12020.6	11605.9	13156.4	10315.2	11225.3	8810.67	7473.45	1.97974	0.204324	8.5505e-23	2.86679e-20	-2.76672	0.203166	1.0715e-42	4.21814e-39	0.442366	0.195618	0.0184832	0.0625149	0.784157	0.198606	4.35762e-05	0.000338463	-0.326635	0.1956	0.0831675	0.187534
ENSG00000104967	chr19	45933734	45974044	-	protein_coding	NOVA2	965.724	267.633	1303.59	2.70684	0	3.22464	8.43812	247.265	141.845	135.063	125.607	194.134	12.4128	43.1578	42.5056	20.6835	85.7508	432.454	2.45628	4.77961	3.63597	21.6506	2.40663	5.23809	7.73821	1.14265	1.32089e-14	1.43632e-12	-5.28607	1.0994	9.3918e-08	2.29168e-06	4.53128	1.0433	4.0137e-07	8.70518e-06	3.21845	1.09733	9.89203e-05	0.00069055	0.605381	0.779097	0.193962	0.34647
ENSG00000104969	chr19	2754715	2783362	-	protein_coding	SGTA	5347.25	5390.42	4580.14	6502.74	7081.28	5251.86	4947.55	3644.8	3845.81	5543.46	4636.43	4354.62	3653.87	4612.13	3758.56	3812.65	3118.62	3385.41	3862.51	4534.89	3911.57	3897.11	4619.53	5022.02	-0.265704	0.16415	0.0850282	0.217204	0.551721	0.167842	0.000555183	0.00419227	0.226412	0.168757	0.167018	0.313756	0.0980147	0.169728	0.55462	0.707209	0.130059	0.169082	0.429344	0.598472
ENSG00000104973	chr19	49818282	49840383	+	protein_coding	MED25	1863.8	810.452	3167.86	1191.01	850.522	871.727	638.485	1427.12	1349.13	1398.59	1585.51	1431.46	1017.85	3306.85	3326.07	737.71	2615.08	3048.95	1786.95	2582.9	2365.56	597.1	506.596	623.333	0.600944	0.455293	0.0500646	0.147944	-0.133355	0.392475	0.655068	0.816158	-0.425863	0.436706	0.234287	0.398256	1.06941	0.489247	0.00833881	0.0292154	-1.61554	0.536547	0.000130107	0.0012397
ENSG00000104976	chr19	7920338	7923250	+	protein_coding	SNAPC2	805.548	853.619	731.655	703.779	709.948	597.633	665.674	1165.31	1519.77	2253.99	1903.93	2017.21	1120.54	977.285	1080.71	1473.12	1050.29	1539.81	848.646	1097.4	969.349	879.698	553.525	686.19	0.197452	0.227663	0.328237	0.53419	-0.627608	0.239827	0.00379406	0.020395	0.991706	0.249576	1.88489e-05	0.00022841	1.46191	0.255766	1.25758e-09	3.10145e-08	-0.413469	0.242348	0.0708125	0.166892
ENSG00000104979	chr19	13774456	13778773	+	protein_coding	C19orf53	3618.74	4651.2	2018.02	4714.42	5412.6	3966.3	4587.53	3214.44	4015.39	5268.44	4175.87	4053.38	4246.3	2985.56	2145.47	6523.33	1885.87	2331.49	4354.99	3692.73	2497.91	6041.65	7393.17	9014.76	-0.2849	0.33183	0.267575	0.467791	0.172022	0.338311	0.53509	0.729282	0.273831	0.361252	0.384652	0.560146	-0.601306	0.377294	0.0732095	0.165151	0.880301	0.38339	0.00779395	0.0314098
ENSG00000104980	chr19	7926718	7943667	-	protein_coding	TIMM44	6735.19	3911.97	3756.36	3547.77	4253.62	2975.26	1900.45	1535.78	1725.6	2259.86	1948	1969.23	1805.5	1766.59	1615.21	1830.49	1230.81	1594.24	1788.17	2137.44	2329.93	2112.64	1904.85	2184.29	0.350531	0.206377	0.0606005	0.170308	0.956329	0.220739	2.04779e-06	3.46729e-05	-0.0168795	0.213607	0.933989	0.973293	-0.00523835	0.215927	0.979915	1	-0.0118237	0.214431	0.954067	0.980766
ENSG00000104983	chr19	45995461	46021318	+	protein_coding	CCDC61	411.327	254.683	279.01	96.544	173.947	164.456	115.321	231.864	285.823	307.318	230.279	255.498	190.706	274.292	303.915	328.637	214.699	174.169	133.867	273.394	164.346	56.9752	89.0453	83.8095	0.851099	0.382366	0.00284482	0.0160079	-0.389121	0.325206	0.151173	0.330071	0.376901	0.338684	0.209065	0.367256	1.61598	0.394035	3.45093e-06	3.64949e-05	-1.10672	0.374459	0.000650439	0.00452502
ENSG00000104998	chr19	14031762	14053218	+	protein_coding	IL27RA	965.724	535.265	644.838	127.222	172.936	72.0169	207.203	751.206	539.651	1290.93	1218.6	1316.54	264.054	324.163	362.361	912.37	1667.95	2038.57	270.191	297.292	252.336	542.404	392.281	242.262	2.43706	0.428068	3.31564e-09	1.14506e-07	-1.7861	0.487378	2.6688e-06	4.34439e-05	2.04297	0.444862	1.51166e-07	3.66045e-06	1.48978	0.428747	5.81405e-05	0.000434979	0.402631	0.376606	0.219076	0.377658
ENSG00000105011	chr19	14119512	14136613	-	protein_coding	ASF1B	1446.25	2006.17	1895.41	3087.6	3876.4	2647.43	2072.03	1521.23	1821.59	961.101	1537.03	1480.55	912.904	1214.17	990.381	382.644	353.964	192.971	1106.56	1825.81	1534.38	468.336	216.597	100.833	-0.575604	0.358481	0.0334734	0.10982	0.591642	0.35093	0.0374496	0.122025	-0.129543	0.351014	0.674598	0.803341	2.19019	0.417828	5.9349e-09	1.26537e-07	-2.35839	0.424488	4.46472e-10	2.51088e-08
ENSG00000105048	chr19	55132698	55149206	-	protein_coding	TNNT1	4205.8	1773.07	3256	3780.56	1944.77	3350.4	334.712	456.884	863.868	1551.27	1227.42	1188.23	1077.66	635.859	802.294	2070.64	901.996	1373.56	115.445	196.92	85.0816	120.787	15.6431	23.5714	0.0121453	0.392063	0.964441	0.989774	2.17754	0.654771	1.39248e-05	0.000184156	3.08845	0.578985	5.30645e-09	1.96188e-07	4.42986	0.578376	1.20557e-15	9.66761e-14	-0.911018	0.524319	0.0247234	0.0761918
ENSG00000105053	chr19	49976468	50025946	-	protein_coding	VRK3	1119.68	1056.5	943.067	1675.54	1423.94	1166.24	1333.22	1510.97	1269.14	1165.65	1197.67	988.52	1021.23	1521.07	1165.72	891.687	939.391	842.147	1219.54	1279.02	925.717	848.931	665.433	842.024	-0.39707	0.178857	0.0166654	0.0649398	0.0473871	0.179058	0.780275	0.889741	-0.0277418	0.183055	0.875357	0.937378	0.482803	0.186363	0.00767196	0.027293	-0.50637	0.185439	0.00473129	0.0215865
ENSG00000105058	chr19	16185380	16192046	+	protein_coding	FAM32A	2658.46	3771.68	2460.72	5869.34	7000.38	5940.86	5497.91	4010.14	4316.14	3707.39	3200.77	3334.86	4537.44	4894.1	3881.83	5166.27	2782.71	2676.86	5506.99	5534.79	4380.61	5027.49	7706.03	7785.12	-0.937909	0.269285	3.33821e-05	0.000387984	0.371047	0.239948	0.0881197	0.228197	-0.525958	0.248371	0.0235852	0.0751825	-0.925083	0.255019	0.000121018	0.000822907	0.368216	0.247113	0.113854	0.23582
ENSG00000105063	chr19	55229779	55259017	-	protein_coding	PPP6R1	3404.14	1276.65	3619.84	1743.21	1351.13	1249.01	1247.9	1558.88	1417.38	1955.48	1740.86	1459.35	925.317	3253.14	2820.25	898.581	3886.51	4447.25	2747.35	3602.87	3433.81	1839.16	1109.46	1123.57	0.559303	0.433886	0.0606796	0.170425	0.0238097	0.383749	0.935753	0.978116	-0.673075	0.444778	0.0635391	0.157033	0.254087	0.432684	0.494878	0.657991	-0.953753	0.461859	0.0111628	0.0413853
ENSG00000105072	chr19	16496394	16521352	+	protein_coding	C19orf44	132.184	73.3831	239.909	105.567	87.9851	83.8406	94.6945	136.894	154.643	141.914	156.457	176.282	99.3023	363.485	402.741	57.454	397.162	384.953	127.727	213.171	208.705	83.1838	54.1492	53.6905	0.347461	0.433403	0.231078	0.426894	-0.257121	0.427778	0.406148	0.620721	-0.137575	0.459389	0.708761	0.827207	0.976032	0.535994	0.0233568	0.0672834	-1.10028	0.54442	0.00829933	0.0329962
ENSG00000105085	chr19	16574907	16629062	-	protein_coding	MED26	372.449	261.158	325.401	351.889	327.669	232.174	196.89	148.872	196.237	231.956	179.595	216.448	169.265	314.573	263.535	141.337	351.385	486.882	240.716	249.496	227.612	270.063	210.58	255.357	0.0506115	0.281807	0.828738	0.914758	0.575598	0.308395	0.0278609	0.0975791	-0.157578	0.310437	0.574563	0.726638	-0.194995	0.317487	0.505438	0.66745	0.0302088	0.311671	0.915225	0.957336
ENSG00000105088	chr19	9853718	9936515	-	protein_coding	OLFM2	7323.02	2672.01	3328.24	560.316	331.714	220.35	389.091	303.733	536.452	2243.22	1061.05	1612.2	2140.64	658.876	1423.94	2353.32	1202.45	3924.74	464.238	268.614	330.146	7739.52	1419.91	1325.24	3.35225	0.613134	1.03655e-08	3.13171e-07	-0.0709328	0.441266	0.818897	0.912875	1.77602	0.669688	0.000414816	0.0030416	-0.762216	0.549626	0.0802671	0.177214	3.025	0.656095	1.31089e-07	3.5837e-06
ENSG00000105122	chr19	15451624	15464544	-	protein_coding	RASAL3	8.55311	26.9791	17.8937	3.60912	3.03397	1.07488	2.81271	11.1226	2.13301	31.319	12.1199	18.9671	18.055	6.71344	7.43849	44.8142	7.09218	13.8544	3.68443	10.5151	0.727194	0	10.8298	18.3333	1.70928	1.20018	0.00929054	0.0411436	-0.327449	0.659927	0.337	0.555242	1.12521	0.897983	0.0378402	0.10711	0.570492	0.740409	0.256679	0.419363	0.418476	0.702431	0.344386	0.513891
ENSG00000105127	chr19	15353385	15379815	-	protein_coding	AKAP8	1202.1	744.623	1598.51	1067.4	1074.02	935.145	725.679	695.592	663.366	897.485	636.848	862.445	387.053	1241.99	1066.89	371.153	1015.47	1116.27	932.16	1259.9	1223.87	737.26	713.566	790.952	0.1291	0.316103	0.605232	0.773236	0.392552	0.338282	0.157546	0.340274	-0.400505	0.35546	0.19791	0.353324	0.0785878	0.359	0.808216	0.895134	-0.483103	0.358437	0.126097	0.253697
ENSG00000105131	chr19	15226919	15233435	-	protein_coding	EPHX3	1048.92	1249.67	1116.7	198.502	124.393	74.1666	24.3768	15.4006	20.2636	88.0847	66.1088	59.1327	223.43	96.8653	131.767	202.238	163.12	251.358	3.68443	26.7658	15.9983	11.395	26.4729	19.6429	3.00274	0.423311	4.39688e-13	3.49205e-11	2.61804	0.483707	4.22541e-09	1.39586e-07	1.92348	0.509526	6.10722e-06	8.92001e-05	1.63588	0.495985	8.31153e-05	0.00059321	0.190293	0.430206	0.595392	0.739388
ENSG00000105135	chr19	15114984	15125786	-	protein_coding	ILVBL	3362.15	5813.46	2723.16	4214.55	6304.59	5308.83	4124.37	5019.73	6726.44	14966.6	9333.45	9846.15	11811.3	3996.41	3485.46	16156.1	3411.98	4879.7	3018.77	3600	2512.45	4644.62	6148.94	6802.98	-0.220141	0.37961	0.418398	0.624055	-0.00225702	0.388732	0.993936	1	1.58957	0.533926	0.00018441	0.00156059	0.730185	0.46071	0.0601265	0.142439	0.685443	0.448894	0.0629422	0.153362
ENSG00000105136	chr19	57487711	57496098	+	protein_coding	ZNF419	375.559	439.22	409.568	319.407	384.303	327.838	331.9	377.314	289.023	344.509	434.114	346.986	366.742	573.52	464.374	417.116	497.742	376.047	351.249	400.531	302.513	311.085	619.707	586.667	0.198491	0.221172	0.315036	0.52046	0.0390187	0.226549	0.851192	0.932737	0.085092	0.23312	0.699412	0.820684	-0.395147	0.236447	0.0802625	0.177214	0.475922	0.235125	0.0325918	0.0938573
ENSG00000105137	chr19	15107401	15114985	+	protein_coding	SYDE1	387.223	493.178	577.239	464.675	569.375	560.012	1509.49	1226.91	1432.32	1507.23	1397.1	1334.39	1072.01	3142.85	2588.59	889.389	2237.9	2311.7	3118.25	4451.73	4060.65	2689.23	2831.4	2298.21	-0.0868057	0.290739	0.715773	0.848788	-1.14437	0.361225	8.31539e-05	0.000852102	-1.28607	0.354902	3.32871e-05	0.000370424	-0.763526	0.333455	0.0118856	0.0389535	-0.475512	0.322356	0.102261	0.217954
ENSG00000105143	chr19	14950033	15022990	-	protein_coding	SLC1A6	255.038	392.816	422.823	40.6026	71.8039	133.285	31.8774	3.42235	29.8621	506.976	24.2399	21.1985	1650.9	16.3041	1.06264	1471.97	12.8949	8.90637	0	1.91184	3.63597	0	7.21989	11.7857	0.531498	1.05534	NA	NA	0.407405	0.939536	NA	NA	3.7667	1.91066	NA	NA	2.50339	1.80968	NA	NA	0.416307	0.997128	NA	NA
ENSG00000105146	chr19	57230802	57235548	+	protein_coding	AURKC	118.966	146.766	110.013	26.1661	42.4756	35.471	19.689	17.1117	20.2636	65.5741	78.2287	50.207	18.055	20.1403	39.3177	36.7706	36.1056	75.2094	8.59699	12.427	10.1807	15.9531	28.8796	53.6905	1.70294	0.462727	7.61652e-06	0.000109769	0.579753	0.385921	0.053291	0.158491	2.44363	0.489838	2.287e-08	7.04089e-07	0.808823	0.401094	0.021238	0.0624298	1.31322	0.482528	0.000728433	0.00493846
ENSG00000105171	chr19	29606283	29617237	+	protein_coding	POP4	922.181	1311.18	812.509	1971.48	2586.96	1847.72	1503.86	1250.01	1114.5	844.634	994.937	837.899	1219.84	1033.87	770.415	1505.3	720.823	596.727	1182.7	1417.63	1094.43	1468.82	2723.1	2932.02	-0.851106	0.33752	0.00124618	0.00808245	0.563077	0.300637	0.0285801	0.099508	-0.386733	0.306329	0.163222	0.308716	-1.27547	0.331386	2.2293e-05	0.000188053	0.811561	0.315272	0.00438984	0.0203151
ENSG00000105173	chr19	29811991	29824312	+	protein_coding	CCNE1	1090.13	2109.77	1373.18	1921.86	2137.94	1338.22	1506.67	1007.88	1394.99	1617.82	938.744	1071.08	903.877	930.291	935.124	892.836	583.493	920.325	933.388	1129.9	844.999	388.571	718.379	1012.26	-0.166879	0.282382	0.476387	0.676112	0.352261	0.296317	0.167029	0.353419	0.263523	0.307842	0.344396	0.520388	0.674255	0.320256	0.0217555	0.0637128	-0.38245	0.311275	0.176798	0.323969
ENSG00000105176	chr19	29923644	30016612	+	protein_coding	URI1	3215.97	2859.78	2737.08	4167.63	3704.47	3091.35	3832.78	2612.11	2756.91	3262.07	2581.55	2473.53	2833.5	2616.32	2662.98	2929.01	2183.1	2265.19	2839.46	2858.21	2936.41	3475.49	4008.24	4045.12	-0.279402	0.167499	0.0751366	0.199275	0.230599	0.169424	0.153475	0.333862	-0.050663	0.172115	0.761549	0.862542	-0.449885	0.173746	0.00794334	0.0280839	0.394938	0.172835	0.0186637	0.061636
ENSG00000105185	chr19	32581190	32587453	+	protein_coding	PDCD5	1857.58	2118.4	1561.4	4064.77	4115.07	2818.33	3496.2	1947.32	2031.69	1530.72	1413.63	1405.8	1314.63	1789.61	1261.35	2071.79	887.811	1070.74	1847.13	2876.37	1952.51	2391.82	2920.45	3559.29	-0.783431	0.315055	0.00184848	0.0112032	0.434456	0.285077	0.0797577	0.212795	-0.524498	0.297325	0.0523824	0.136017	-0.916018	0.308312	0.00124823	0.00599133	0.349087	0.294773	0.197467	0.350927
ENSG00000105186	chr19	32597006	32676597	-	protein_coding	ANKRD27	3011.47	2269.48	2741.06	831	1132.68	1070.58	712.553	985.636	939.59	979.697	1113.93	1345.55	617.254	975.367	922.372	395.284	956.154	1213.25	854.787	712.162	831.909	967.439	631.74	523.809	1.23113	0.367671	2.21088e-05	0.00027216	0.15254	0.288712	0.542518	0.735009	0.434111	0.305949	0.117024	0.243569	0.604949	0.313528	0.0362508	0.0959414	-0.147179	0.30441	0.596984	0.740489
ENSG00000105193	chr19	39433137	39435949	-	protein_coding	RPS16	44430.3	69412.9	30329.2	65406.3	70683.4	53462.3	53279.3	47776	51926	81014.4	66484.5	58495.6	84124.9	41862.1	28405.5	101520	21982.5	26617.2	42395.5	35634.9	21391.9	43794.6	33376.3	41229	-0.218423	0.367622	0.416011	0.621635	0.187826	0.380496	0.524077	0.720853	0.786036	0.444715	0.0303788	0.0912808	0.615726	0.436485	0.0997884	0.208937	0.181123	0.412447	0.603608	0.745436
ENSG00000105197	chr19	39480412	39493785	+	protein_coding	TIMM50	5699.48	6186.85	4064.53	5857.61	9255.62	5394.82	3556.2	2636.92	3408.55	3526.32	2803.01	2569.48	2155.31	1991.97	1534.45	3166.87	1290.13	1427	2075.56	2696.66	2325.57	2345.1	3505.26	4582.02	-0.254032	0.285351	0.281635	0.483847	0.875884	0.323239	0.00115724	0.00770405	0.269445	0.307699	0.333466	0.508583	-0.196465	0.312611	0.496657	0.659868	0.466435	0.31161	0.0995916	0.213753
ENSG00000105202	chr19	39834458	39846379	-	protein_coding	FBL	17306.1	17883.9	13157.2	21221.6	17385.6	13390.8	11060.5	9000.78	8376.32	14410.6	11064.4	10774.4	8266.92	6993.49	5325.96	9716.63	3637.64	3701.09	6394.93	7813.7	4917.28	7576.57	3482.39	3047.26	-0.067216	0.308325	0.78498	0.889623	0.636211	0.344871	0.0237648	0.0869028	0.750412	0.360491	0.0166206	0.0575894	1.18515	0.378978	0.000409167	0.00231733	-0.351152	0.346596	0.254482	0.41817
ENSG00000105204	chr19	39825350	39834201	-	protein_coding	DYRK1B	445.539	264.395	817.81	613.551	291.261	475.096	432.219	873.554	968.386	806.464	818.647	699.551	620.64	2432.18	1861.75	661.871	2008.38	1737.73	1037.78	1335.42	1079.88	572.031	326.098	292.024	0.0777996	0.369121	0.770933	0.881646	-0.435977	0.40852	0.155396	0.33677	-0.400563	0.431366	0.259517	0.428015	0.738252	0.460481	0.0572616	0.137116	-1.18833	0.491799	0.00246479	0.0130097
ENSG00000105205	chr19	39731255	39738029	-	protein_coding	CLC	20.2164	172.666	0.662731	0.902281	1.01132	0	0	0.855587	0	0	0	0	1.12844	0	0	0	0	0.989597	0	0	0	0	0	0	2.52948	2.19006	0.00543209	0.0268545	0.118659	0.968733	0.728609	0.859424	0	1.08446	1	1	0	1.1856	1	1	0	1.05335	1	1
ENSG00000105219	chr19	40222208	40226697	-	protein_coding	CCNP	6.998	10.7916	45.7285	10.8274	5.05661	5.37439	1.87514	5.13352	17.0641	27.4041	5.50906	25.6614	12.4128	14.3859	49.9441	10.3417	12.8949	39.5839	6.14071	7.64737	15.9983	1.1395	3.60995	14.4048	0.672027	0.793838	0.0973925	0.237913	-0.0506516	0.559435	0.873134	0.944599	0.451183	0.679896	0.309388	0.482575	0.897005	0.812464	0.0953887	0.201994	-0.292628	0.667848	0.49816	0.661116
ENSG00000105220	chr19	34359480	34402413	+	protein_coding	GPI	7390.67	10133.3	9237.15	9031.83	5581.49	4172.68	4498.46	3408.66	3050.2	10889.2	8989.69	9335.15	4864.69	3052.7	3369.63	5668.42	5078	7615.94	4358.68	3414.55	3374.18	6105.47	4059.98	4098.81	0.391136	0.257263	0.075834	0.20048	0.639567	0.268224	0.00685307	0.0328437	1.27243	0.29012	1.34212e-06	2.45707e-05	0.940458	0.280366	0.000323111	0.00190716	0.310815	0.269665	0.216199	0.374056
ENSG00000105221	chr19	40230317	40285536	-	protein_coding	AKT2	3642.07	5404.45	4216.3	5572.48	6751.59	6593.31	6082.01	4218.04	4738.48	3730.87	4399.54	4629.09	3713.68	5154	5223.94	3380.6	5323.64	4628.34	6127.2	5279.56	5061.99	6886.03	5260.89	5238.09	-0.433284	0.205895	0.0199707	0.074451	0.288905	0.206483	0.132858	0.303375	-0.336829	0.211373	0.0948742	0.210206	-0.416528	0.213512	0.0428682	0.10953	0.0719406	0.211214	0.722329	0.83487
ENSG00000105223	chr19	40348456	40380439	+	protein_coding	PLD3	12847.6	6444.77	7534.59	5092.47	4685.46	6312.76	8663.14	15104.5	19933	38318.8	26776.2	34458.7	25116.7	25872.6	33016.3	36343.1	49540.1	61054.2	23867.7	21431.8	25501.2	26657.6	12602.3	8848.45	0.50631	0.333164	0.0508218	0.149487	-1.16978	0.390713	0.000134916	0.00128439	0.392476	0.340551	0.192658	0.346937	0.897554	0.360617	0.00544506	0.0205773	-0.450828	0.342631	0.139736	0.272796
ENSG00000105227	chr19	40393766	40414793	-	protein_coding	PRX	749.564	164.033	546.091	77.5961	61.6907	53.7439	83.4437	503.085	393.54	633.231	684.226	627.03	220.045	700.116	1007.38	301.059	1404.25	1748.62	488.8	439.724	558.485	223.343	72.1989	45.8333	2.62172	0.73713	3.25931e-05	0.000379545	-1.75237	0.841151	0.000859306	0.00603354	0.220588	0.529864	0.578187	0.729612	2.04152	0.748734	0.000339765	0.00198683	-1.52135	0.721123	0.00244824	0.0129438
ENSG00000105229	chr19	4007736	4039386	+	protein_coding	PIAS4	1271.3	1333.85	1905.35	1598.84	1771.84	1350.05	1133.52	1223.49	1158.22	1390.76	1283.61	1482.78	953.528	1603.55	1676.85	970.973	1914.24	2276.07	1171.65	1593.52	1581.65	660.913	961.449	895.714	-0.0489647	0.250347	0.821068	0.909723	0.342234	0.261828	0.141859	0.316373	-0.055767	0.268757	0.823033	0.90349	0.649039	0.278232	0.01277	0.0412664	-0.694416	0.276393	0.00664445	0.0279455
ENSG00000105245	chr19	40665905	40690972	-	protein_coding	NUMBL	603.383	309.72	870.166	313.994	197.208	178.43	386.279	443.194	541.784	1126.5	1020.28	1006.37	479.585	1337.89	1655.59	613.609	2114.76	3315.15	932.16	1647.05	1654.37	1130.39	783.358	687.5	0.947975	0.540748	0.00738811	0.0343243	-0.61614	0.434197	0.0530524	0.158039	-0.295311	0.428118	0.403405	0.578269	0.204827	0.439011	0.585995	0.731985	-0.500613	0.438123	0.167585	0.311755
ENSG00000105246	chr19	4229523	4237528	+	protein_coding	EBI3	293.138	35.6124	43.0775	28.873	5.05661	7.52415	21.5641	49.6241	55.4582	70.4677	19.8326	31.2399	27.0825	5.75438	10.6264	124.101	79.3034	94.0117	14.7377	10.5151	17.4526	94.5789	125.145	206.905	2.7892	0.808135	4.64333e-05	0.00051583	-0.799352	0.680625	0.0407574	0.129953	0.898874	0.684526	0.0536485	0.138454	-1.24274	0.717719	0.0166202	0.0512047	2.83231	0.848157	1.81688e-05	0.000238547
ENSG00000105248	chr19	4247080	4269088	+	protein_coding	YJU2	990.606	751.098	1063.02	1286.65	1200.44	939.444	569.105	500.518	603.641	1014.93	547.601	541.12	490.87	839.18	755.538	541.217	471.952	498.757	609.158	1092.62	733.011	470.615	428.38	292.024	-0.215558	0.255926	0.326649	0.532649	0.863166	0.28431	0.000453891	0.00353825	-0.180704	0.273719	0.475355	0.643302	0.735128	0.285617	0.00578861	0.0216386	-0.913226	0.286486	0.000515677	0.00377449
ENSG00000105251	chr19	4279266	4290722	+	protein_coding	SHD	89.4189	28.0583	55.0067	46.0163	57.6454	135.435	90.0067	337.101	147.178	272.084	393.347	91.4883	108.33	131.392	172.148	97.6719	286.266	234.534	0	18.1625	1.45439	0	1.20332	0	-0.176521	0.494015	0.550584	0.735249	-0.580011	0.597515	0.103829	0.255277	4.73744	0.819272	2.99216e-10	1.54043e-08	7.86772	1.35272	7.21542e-11	2.2796e-09	-2.03952	1.45909	0.00664436	0.0279455
ENSG00000105254	chr19	36114289	36125947	+	protein_coding	TBCB	5659.05	5559.85	3952.53	5401.05	6784.96	5514.13	5331.02	4174.41	4917.65	3595.81	3143.47	3456.47	2742.1	2953.91	2260.24	4807.75	1993.55	2120.71	3360.2	4857.99	3286.91	4205.91	7258.4	8157.02	-0.160147	0.268859	0.480805	0.679758	0.22862	0.278778	0.349276	0.566925	-0.146575	0.289897	0.581026	0.731706	-0.839715	0.30407	0.00278035	0.0117053	0.663982	0.297471	0.0147063	0.0512259
ENSG00000105255	chr19	4304598	4323843	+	protein_coding	FSD1	2321	1695.37	1939.15	833.707	898.054	576.135	529.727	549.287	667.632	576.465	549.804	676.121	458.145	734.642	730.034	665.318	630.559	706.572	179.309	328.837	271.243	796.514	281.576	183.333	1.11209	0.430993	0.00044857	0.00351803	0.281403	0.329735	0.30319	0.520063	1.00333	0.381615	0.00211594	0.0112673	0.423243	0.358963	0.190427	0.337507	0.555574	0.357857	0.0780407	0.179085
ENSG00000105258	chr19	36113709	36115213	-	protein_coding	POLR2I	2351.33	2314.81	1684.66	2217.81	1962.98	1468.28	1606.99	988.203	1162.49	1618.8	1134.87	1117.94	1118.28	1310.08	825.672	1894.83	711.796	909.44	1154.45	1449.18	821.002	1169.13	1108.25	1183.81	0.117516	0.279837	0.613998	0.779551	0.449379	0.297849	0.0788808	0.211171	0.146512	0.304877	0.596455	0.743384	0.1388	0.310833	0.629469	0.766291	0.0130689	0.306411	0.962759	0.986395
ENSG00000105270	chr19	36014660	36033343	-	protein_coding	CLIP3	530.293	191.012	1548.8	83.0098	47.5322	75.2415	136.885	1060.93	1517.64	1139.23	2132.01	1749.43	1083.3	3467.01	6292.96	919.265	7681.47	11717.8	1626.06	1331.6	2074.68	725.864	267.136	149.286	3.02766	0.865051	4.01673e-05	0.000454589	-3.32609	0.891929	1.02226e-05	0.000140709	-0.00167792	0.587666	0.996753	1	1.45103	0.82413	0.0108776	0.0362634	-1.33859	0.815411	0.0107493	0.040193
ENSG00000105278	chr19	3804024	3869038	-	protein_coding	ZFR2	476.642	169.429	489.096	240.007	77.8718	140.809	60.942	52.1908	57.5912	60.6805	55.0906	68.0584	46.2659	257.988	250.783	71.243	148.936	207.815	34.388	51.6198	68.3562	0	3.60995	7.85714	0.779447	0.576622	0.0281608	0.096508	0.859416	0.556457	0.0181655	0.0707685	0.152432	0.482628	0.687099	0.811758	3.67715	0.784657	1.33683e-07	2.06132e-06	-3.3857	0.792106	7.47846e-07	1.62653e-05
ENSG00000105281	chr19	46774883	46788594	-	protein_coding	SLC1A5	22935.6	13853.2	13442.2	14828.1	15258.8	13373.6	12804.4	9060.67	9914.22	13123.6	11153.6	11389.2	4796.98	3138.05	3190.05	5613.26	4301.08	8355.17	9137.38	6766.97	9457.15	22136	16680.4	23135.4	0.160386	0.24177	0.447531	0.651238	0.3705	0.251261	0.100606	0.25011	0.431898	0.259518	0.0737629	0.175511	-0.72369	0.265425	0.00377838	0.0151264	1.1747	0.271806	2.81202e-06	4.96576e-05
ENSG00000105287	chr19	46674275	46717127	-	protein_coding	PRKD2	1915.12	691.744	2220.81	775.059	413.631	442.85	534.414	1193.54	1120.9	1329.1	1263.78	1599.93	470.558	1667.81	2104.03	444.694	2101.86	2961.86	854.787	1071.59	1295.13	681.424	311.659	312.976	1.05372	0.648291	0.00854116	0.0385967	-0.433341	0.457827	0.176946	0.366428	0.240472	0.476901	0.522873	0.684834	1.29607	0.58404	0.0047489	0.0183234	-0.894488	0.533022	0.0288486	0.0854855
ENSG00000105289	chr19	3708362	3750813	+	protein_coding	TJP3	1411.26	629.153	1139.9	65.8665	19.2151	96.7391	27.1895	12.8338	10.665	62.638	5.50906	11.1571	109.458	11.5088	9.56377	79.2866	19.987	19.7919	9.82514	12.427	21.0886	3.41851	0	0	3.6102	0.893405	5.70013e-06	8.45736e-05	0.825897	0.801309	0.0479571	0.146881	0.404029	0.670324	0.358091	0.534018	3.38403	1.36065	0.000323747	0.00190957	-2.14285	1.33432	0.00393587	0.0186827
ENSG00000105290	chr19	35867899	35879792	+	protein_coding	APLP1	744.121	425.191	482.468	295.948	151.698	311.715	645.048	688.748	569.513	2769.77	1398.2	1254.06	1465.84	962.899	1457.94	1579.99	2105.09	4062.3	661.968	762.826	751.191	1115.58	1730.37	1359.29	0.843259	0.387966	0.0033662	0.0183018	-1.04376	0.382397	0.000527991	0.00403075	1.12062	0.375378	0.000515224	0.00363843	0.304552	0.346535	0.332872	0.503315	0.781331	0.35399	0.0122875	0.0446509
ENSG00000105298	chr19	3610645	3626815	-	protein_coding	CACTIN	876.305	385.261	1289.01	449.336	705.903	557.862	366.59	693.881	661.233	445.317	545.397	589.095	332.889	1623.69	1290.05	237.86	1183.75	1292.41	930.932	1576.31	1396.94	575.45	435.6	512.024	0.292666	0.413513	0.301056	0.504792	-0.00397836	0.41069	0.989531	1	-0.942654	0.518504	0.0188495	0.0634493	0.037089	0.467493	0.924685	0.96997	-0.978172	0.511599	0.014599	0.0509424
ENSG00000105321	chr19	47255980	47273701	+	protein_coding	CCDC9	1169.44	585.986	986.807	688.44	792.877	688.997	373.153	443.194	451.131	1310.5	729.4	767.609	338.531	909.192	873.491	480.316	1056.73	2091.02	512.135	806.798	894.448	276.9	422.364	547.381	0.193991	0.35192	0.461257	0.663422	0.505513	0.385975	0.0913301	0.234175	0.250149	0.394122	0.455052	0.626484	0.948955	0.434638	0.0108355	0.0361666	-0.626016	0.409945	0.0714823	0.167968
ENSG00000105323	chr19	41262496	41307787	+	protein_coding	HNRNPUL1	9629.25	5912.74	13086.3	6986.36	5670.49	5506.6	7134.9	7205.76	7871.87	8256.47	8331.91	8776.18	5302.52	8741.86	10701.9	3701.19	9920.66	12403.6	9252.82	9491.35	11138.4	6463.27	3510.07	2801.07	0.434182	0.335481	0.0945787	0.233975	-0.201619	0.328789	0.459762	0.66824	-0.184476	0.347584	0.546948	0.70432	0.833504	0.371586	0.011772	0.0386567	-1.01631	0.375743	0.00180121	0.0102183
ENSG00000105325	chr19	3506311	3538334	+	protein_coding	FZR1	926.069	900.023	1311.55	1276.73	1702.06	1374.77	1141.96	1749.68	1422.72	3569.39	2502.22	2411.05	1603.51	2868.56	2402.63	1864.96	2384.26	2793.63	2168.9	3077.11	2429.55	1642.03	1351.32	1280.71	-0.373452	0.239054	0.0740802	0.197449	0.0106085	0.239773	0.961152	0.98878	0.127198	0.247271	0.583634	0.73367	0.910676	0.25771	0.000177912	0.00114728	-0.761019	0.25394	0.00136641	0.0081764
ENSG00000105327	chr19	47220822	47232766	-	protein_coding	BBC3	2649.91	1182.76	1271.12	651.447	510.718	509.493	415.343	475.706	466.062	2367.52	1310.06	1416.95	865.51	620.514	541.947	837.68	776.271	1173.66	623.896	1642.27	1317.67	513.917	689.5	779.167	1.44825	0.416373	1.23005e-05	0.000164051	0.216036	0.314832	0.415773	0.630007	0.408891	0.333438	0.167753	0.31468	1.19898	0.363488	0.000218836	0.00136902	-0.706204	0.342467	0.0203786	0.0657843
ENSG00000105329	chr19	41301587	41353922	-	protein_coding	TGFB1	1139.12	383.103	439.391	1708.92	895.021	648.152	1439.17	6073.81	5277.06	9778.38	7973.82	6025.96	1470.35	2392.86	3050.84	3650.63	9830.4	14433.3	1761.16	2970.05	2418.65	1597.59	2167.17	2109.64	-0.385886	0.427386	0.1833	0.36505	-1.54888	0.631676	0.000307238	0.00255003	1.36079	0.557192	0.00152686	0.00869571	1.69281	0.567189	0.000226867	0.00141015	-0.190883	0.450411	0.604355	0.745969
ENSG00000105339	chr8	141117278	141195808	+	protein_coding	DENND3	127.519	69.0665	119.954	30.6775	13.1472	16.1232	402.217	212.186	168.508	278.935	174.086	205.291	222.302	1358.03	1218.85	190.747	717.599	1046.99	1833.62	1713.01	1982.33	776.003	303.235	234.405	2.08192	0.73252	0.000202424	0.00179849	-3.50036	0.639492	8.46005e-09	2.61896e-07	-2.77418	0.644178	6.35075e-07	1.29662e-05	-0.693391	0.537902	0.10656	0.219131	-1.59421	0.64355	0.000753174	0.00506815
ENSG00000105341	chr19	41431318	41440717	-	protein_coding	DMAC2	3873	4447.23	3421.02	4073.8	4773.44	5223.91	3645.27	3919.44	5335.72	5300.74	5651.2	6348.4	4159.41	2791.83	3177.3	3944.79	2119.92	2986.6	2478.39	2589.59	2661.53	2169.62	2074.52	2870.48	-0.214332	0.211716	0.261613	0.461407	0.107527	0.215665	0.590122	0.771201	1.08308	0.231711	6.05595e-07	1.24866e-05	1.21323	0.232103	3.81957e-08	6.71157e-07	-0.109065	0.222756	0.607736	0.748695
ENSG00000105355	chr19	4838341	4867694	-	protein_coding	PLIN3	3613.3	5365.6	3077.72	3960.11	4886.71	4342.51	7489.3	7778.14	9323.38	10821.7	7433.93	9060.69	7234.4	5101.26	5529.98	9861.41	5616.36	8254.23	7903.09	6959.11	6878.52	15635.1	15116	20796.5	-0.10368	0.222404	0.601443	0.770427	-0.779884	0.238991	0.000298363	0.00249287	0.29476	0.235526	0.184697	0.336708	-0.849267	0.242417	0.00022445	0.00139719	1.15242	0.245504	5.27029e-07	1.20741e-05
ENSG00000105357	chr19	50188186	50310542	+	protein_coding	MYH14	1239.42	249.287	1330.76	214.743	104.166	36.5459	15.0011	24.812	11.7315	128.212	16.5272	6.69427	47.3943	102.62	131.767	58.6031	65.7638	187.034	125.27	78.3856	163.619	6.83703	22.863	20.9524	2.52213	0.907789	0.000280241	0.00236622	2.07068	1.0295	0.000987425	0.00674854	-0.695148	0.671481	0.124716	0.254847	0.961673	0.745017	0.064003	0.149125	-2.11773	0.947543	0.000776713	0.00518834
ENSG00000105364	chr19	10251901	10260055	+	protein_coding	MRPL4	3581.42	5631.08	2951.14	3879.81	5313.49	3651.36	2517.37	2464.09	2939.29	3198.45	2654.27	2652.05	2297.49	2061.03	1463.26	2583.13	1318.5	1418.09	1966.26	2641.21	1992.51	2265.34	2764.01	3212.26	-0.0587881	0.252141	0.787002	0.890723	0.56722	0.269391	0.0169458	0.067082	0.315389	0.272544	0.210843	0.369489	0.0402986	0.275248	0.876402	0.942948	0.278517	0.273295	0.273334	0.439283
ENSG00000105369	chr19	41877279	41881372	+	protein_coding	CD79A	10.1082	7.55415	7.95278	14.4365	11.1245	4.29952	14.0635	9.41146	5.33252	11.7446	27.5453	13.3885	30.4678	19.1813	13.8143	24.1307	10.3159	10.8856	24.5628	16.2507	10.1807	17.0926	13.2365	13.0952	-0.107089	0.410525	0.69931	0.837659	0.0292631	0.430055	0.924196	0.972515	0.0460345	0.448638	0.899154	0.952209	0.1892	0.477679	0.634411	0.769891	-0.132038	0.461258	0.723599	0.835806
ENSG00000105370	chr19	51379909	51387974	-	protein_coding	LIM2	1.55511	0	2.65093	0	0	3.22464	0	0.855587	3.19951	0	0	0	0	3.83625	7.43849	0	4.5132	0	0	0	0.727194	0	0	0	0.0534423	1.08502	0.889963	NA	-0.0369848	1.0142	0.912461	NA	-0.0995062	1.17301	0.809515	NA	0	1.28913	1	NA	-0.0707382	1.13366	0.854955	NA
ENSG00000105371	chr19	10286955	10288522	+	protein_coding	ICAM4	56.7616	63.6707	42.4148	427.681	352.952	466.497	30.0022	81.2808	120.515	208.467	81.5341	244.341	322.733	30.69	189.15	372.302	36.7504	227.607	336.511	127.138	251.609	7.97653	32.4895	119.167	-2.46069	0.91783	0.000357375	0.00289886	1.61365	0.96094	0.00312654	0.0173844	-0.212433	0.588707	0.608279	0.752474	1.11427	0.753714	0.0348782	0.0929641	-1.38138	0.814743	0.00879504	0.0345196
ENSG00000105372	chr19	41860255	41872925	+	protein_coding	RPS19	85909	56527.7	57581.4	72324.1	58465.6	50460.2	60944.8	52623.7	57142.2	123236	92337.4	71578.4	142009	84336.2	60885.1	209318	52083	66168.4	107243	97778.4	59758.6	78448.1	63781.7	72957.5	0.0850056	0.330777	0.739121	0.8624	0.0568811	0.346433	0.839544	0.925186	0.0879313	0.370217	0.783949	0.878416	0.332027	0.383423	0.329508	0.49988	-0.228759	0.374338	0.483345	0.648302
ENSG00000105373	chr19	47745546	47757058	+	protein_coding	NOP53	9264.57	10218.6	10630.9	7015.23	9576.21	7574.67	5336.64	10907	11773.1	21755.9	17343.6	16726.7	14116.7	17388.8	15396.6	12653.7	10239.8	12131.5	7505.18	14598.8	9961.1	5773.87	3522.1	3914.17	0.238535	0.254786	0.276204	0.478065	-0.170147	0.260923	0.464437	0.671873	0.70104	0.278397	0.00606384	0.026179	1.99298	0.298637	1.01756e-12	4.73606e-11	-1.15279	0.287332	1.15836e-05	0.000164032
ENSG00000105374	chr19	51371606	51372701	-	protein_coding	NKG7	1.55511	0	0	7.21824	2.02265	0	0	0.855587	5.33252	2.93616	1.10181	4.46284	5.64218	1.91813	1.06264	5.7454	3.22372	6.92718	0	0	0	0	0	0	-0.671861	1.16687	0.162422	0.337018	0.128364	0.740201	0.69643	NA	1.3803	1.48643	0.0362383	0.103887	1.36375	1.4975	0.0563871	0.135505	0	0.962771	1	NA
ENSG00000105376	chr19	10289952	10296778	+	protein_coding	ICAM5	34.2124	14.0291	35.1248	3.60912	5.05661	4.29952	0	0.855587	1.0665	40.1275	30.8508	72.5212	30.4678	6.71344	79.6981	60.9013	30.3029	639.28	33.1598	13.3829	47.2676	35.3246	1.20332	9.16667	1.59721	1.18869	0.0120076	0.0502535	0.932548	1.18519	0.059892	0.172898	0.264937	0.672699	0.542195	0.700394	0.876	0.831888	0.106255	0.218755	-0.450524	0.705646	0.311138	0.479892
ENSG00000105379	chr19	51345169	51366388	-	protein_coding	ETFB	1107.24	882.756	587.843	1837.04	1501.81	1891.79	850.375	1072.05	1173.15	1686.33	1131.56	1142.49	1464.71	1219.93	830.985	3394.38	833.653	860.949	1094.27	1262.77	771.552	1275.11	1598	1614.64	-0.695726	0.405836	0.0171449	0.0663161	0.514463	0.366185	0.077226	0.207683	0.256549	0.373918	0.426867	0.599837	-0.142894	0.381892	0.674012	0.800285	0.399852	0.37894	0.224327	0.383873
ENSG00000105383	chr19	51225064	51243860	+	protein_coding	CD33	0.777556	4.31666	5.30185	1.80456	5.05661	7.52415	0.937569	6.8447	9.59854	0	6.61088	29.0085	0	1.91813	0	0	0	2.96879	0	0	0	0	0	0	-0.0962789	0.802002	0.789953	0.892304	-0.0519647	0.753361	0.873532	0.944682	2.72593	1.95746	0.00290461	0.014523	2.81935	2.03962	0.00506745	0.0193536	0	0.991241	1	1
ENSG00000105388	chr19	41708585	41730433	+	protein_coding	CEACAM5	0	0	0	0	0	0	0	0	0	0	0	0	1.12844	0	22.3155	0	0	0	0	0	160.71	0	0	0	0	1.35182	NA	NA	0	1.28411	NA	NA	-3.27646	3.17944	NA	NA	0	1.55145	NA	NA	-8.64591	10.7745	NA	NA
ENSG00000105392	chr19	47819779	47843330	+	protein_coding	CRX	0.777556	1.07916	35.7875	0.902281	3.03397	13.9734	0	4.27794	3.19951	8.80847	4.40725	3.34713	4.51374	3.83625	3.18792	0	11.6054	16.8231	0	0	0	0	0	2.61905	0.264219	0.806244	0.475223	0.674897	0.271397	0.798187	0.434395	0.646406	2.0597	1.73578	0.00946696	0.0372121	0.935484	1.25721	0.135238	0.26229	0.496117	1.09308	0.28788	0.455409
ENSG00000105393	chr19	17267376	17281249	+	protein_coding	BABAM1	1995.99	2520.93	1329.44	2322.47	3055.21	2012.17	2060.78	1861.76	1938.9	2553.48	1918.26	1752.78	2095.5	1843.32	1415.44	3295.56	985.812	1080.64	1772.21	1985.45	1096.61	2014.64	3120.2	3345.83	-0.214726	0.319415	0.393238	0.599669	0.231334	0.331698	0.398896	0.613926	0.279798	0.351916	0.365175	0.540658	-0.365625	0.361	0.260349	0.423789	0.646255	0.362631	0.0422483	0.11376
ENSG00000105397	chr19	10350529	10380572	-	protein_coding	TYK2	652.369	426.27	779.372	341.964	333.736	338.587	1344.47	1898.55	1782.13	1900.67	1680.26	1824.19	1033.65	2811.01	2650.23	1143.34	3375.88	4257.25	2125.91	2419.44	2250.66	1595.31	1549.87	1304.29	0.603864	0.35832	0.025837	0.0905612	-2.19834	0.422415	3.71304e-09	1.24224e-07	-0.259139	0.34636	0.396105	0.571526	0.230494	0.353961	0.471369	0.637505	-0.489386	0.352655	0.116724	0.240389
ENSG00000105398	chr19	47870467	47886315	-	protein_coding	SULT2A1	0	0	0	0.902281	0	6.44927	0	0	3.19951	0	0	0	0	0	3.18792	0	0	0	6.14071	4.77961	7.99913	0	0	0	-0.452809	1.3711	0.277759	NA	0.112676	1.109	0.735812	NA	-0.611357	1.43563	0.172652	NA	0	1.3655	1	NA	-0.544193	1.36762	0.189746	NA
ENSG00000105401	chr19	10391133	10420121	-	protein_coding	CDC37	5037	4845.45	6614.72	8212.56	8310.04	5821.54	6031.38	5034.27	5427.44	5008.1	4114.17	4720.57	3336.78	5066.73	4388.71	3982.71	3621.52	4312.66	5339.96	7160.81	5611.75	8046.04	8163.29	10463.1	-0.376378	0.191406	0.0321091	0.106501	0.39005	0.193756	0.0319256	0.108485	-0.359174	0.197166	0.0577046	0.146308	-0.898661	0.201291	3.64353e-06	3.82267e-05	0.520843	0.198029	0.00625643	0.0266793
ENSG00000105402	chr19	47487637	47515091	-	protein_coding	NAPA	1534.12	1511.91	1497.77	1846.07	1450.24	1274.81	1623.87	1051.52	998.248	618.55	653.375	696.204	776.364	1038.67	902.182	542.366	773.692	802.563	2062.05	1600.21	1666.73	1990.71	1614.85	1821.55	-0.00751839	0.196859	0.966726	0.990988	0.276773	0.202341	0.142942	0.318038	-1.36992	0.2189	3.26091e-11	2.1568e-09	-1.40374	0.217516	1.45946e-11	5.38846e-10	0.0247523	0.206512	0.900676	0.949519
ENSG00000105404	chr19	41956681	41959321	-	protein_coding	RABAC1	709.908	1477.38	572.6	821.978	1188.3	892.15	1069.77	1226.91	1765.06	3895.3	1965.63	2209.11	2707.12	1483.67	1049.89	4536.57	1061.89	1857.47	1063.57	1821.99	1017.34	1727.49	4554.55	6717.86	-0.0365139	0.38317	0.892615	0.950244	-0.273738	0.41351	0.371092	0.588017	0.740478	0.48374	0.0529828	0.137229	-0.50097	0.470914	0.20391	0.355128	1.34105	0.540103	0.00134926	0.00810314
ENSG00000105409	chr19	41966582	41997497	-	protein_coding	ATP1A3	98.7496	50.7207	133.872	12.6319	14.1585	7.52415	0.937569	0.855587	1.0665	3.91487	0	1.11571	3.38531	1.91813	2.12528	0	0	0	1.22814	1.91184	3.63597	0	0	7.85714	2.6658	0.825633	8.60199e-05	0.000858717	2.50514	1.3739	0.00153634	0.00978125	-0.176458	0.704205	0.686437	0.811327	-0.233038	0.760238	0.638509	0.773225	0.0340759	0.67644	0.936343	0.970274
ENSG00000105419	chr19	47403124	47419527	-	protein_coding	MEIS3	588.61	2145.38	508.315	2132.09	3030.93	1482.26	2537.06	4015.27	1811.99	7231.75	6453.32	2631.96	4089.45	4378.12	2847.88	6350.97	5344.28	3406.19	1116.38	2330.54	603.571	858.047	4277.78	1357.98	-0.535426	0.518317	0.0965678	0.236809	-0.16585	0.443606	0.594233	0.774238	1.55611	0.651794	0.00125639	0.00743703	0.953517	0.569413	0.0329072	0.0886965	0.42936	0.50482	0.27462	0.440624
ENSG00000105426	chr19	5158495	5340803	-	protein_coding	PTPRS	1747.17	168.35	3846.49	126.319	148.664	150.483	157.512	746.072	550.316	792.762	981.715	850.172	491.998	4029.02	5105.99	260.841	7497.07	7982.09	1256.39	1938.61	2242.66	476.313	255.103	216.071	3.25373	0.91262	3.14627e-05	0.000368396	-0.803281	0.771756	0.0498016	0.150848	-0.51932	0.672619	0.243456	0.409273	0.841365	0.750754	0.103329	0.214212	-1.62621	0.933748	0.00519835	0.0231801
ENSG00000105427	chr19	42387019	42390297	-	protein_coding	CNFN	173.395	143.529	115.978	29.7753	37.4189	34.3961	14.0635	44.4905	34.1281	48.9359	33.0544	46.8599	77.8621	109.333	76.5102	86.1811	67.698	88.0741	31.9317	49.7079	25.4518	5.69752	19.253	49.7619	1.92559	0.528931	1.28024e-05	0.000169528	0.0767782	0.383625	0.79495	0.898785	0.190722	0.413642	0.581174	0.731727	0.60721	0.451964	0.113247	0.229298	-0.375942	0.432109	0.295671	0.463974
ENSG00000105429	chr19	42325609	42378769	+	protein_coding	MEGF8	2317.12	548.215	3175.81	901.378	686.688	589.034	645.048	2508.58	1713.87	1860.54	1559.06	1920.14	911.776	5383.22	7302.47	511.341	5211.46	6031.59	4471.66	3924.06	4573.32	2353.08	458.463	222.619	0.695626	0.722198	0.0741703	0.197624	-0.491204	0.593963	0.159308	0.342587	-0.702838	0.66942	0.120381	0.248335	0.464522	0.641502	0.322835	0.492845	-1.31699	0.798343	0.0110367	0.041053
ENSG00000105438	chr19	48382575	48391551	-	protein_coding	KDELR1	7464.53	9038	8001.16	11689.9	8420.27	6743.79	13009.7	19100.1	21194.6	26891.3	33488.5	30292.7	27278.8	22085.3	21788.4	28262.8	26284.9	33720.5	16808.3	14542.4	12808.8	16443.1	18437.2	22869.5	-0.108915	0.207107	0.56182	0.743427	-0.882192	0.222864	1.42754e-05	0.000188392	0.964291	0.224848	5.20558e-06	7.79415e-05	0.606624	0.221284	0.00427596	0.0168048	0.354563	0.21856	0.0893176	0.197517
ENSG00000105443	chr19	48469208	48482314	+	protein_coding	CYTH2	1306.29	1401.83	1395.05	2421.72	2163.22	2861.33	2687.07	2726.76	2896.63	3887.47	2866.92	3194.28	2367.46	4076.98	2897.82	3851.72	3460.98	2792.64	1957.66	3412.64	2340.84	1863.09	2951.73	2993.57	-0.723826	0.245186	0.000617574	0.00455074	-0.133019	0.229965	0.527476	0.723312	0.328347	0.237726	0.1427	0.280531	0.319784	0.240326	0.163238	0.301735	0.0159477	0.237731	0.943561	0.974519
ENSG00000105447	chr19	48445841	48457022	+	protein_coding	GRWD1	2628.14	4733.21	2967.05	5626.62	7357.37	5522.73	3572.14	1794.17	2953.15	1876.2	1489.65	1824.19	1241.28	1355.16	1057.33	1053.71	795.613	726.364	1960.11	1973.98	2047.78	2223.17	2078.13	2841.67	-0.694082	0.25629	0.00149134	0.00933221	1.00694	0.262883	1.35606e-05	0.000179945	-0.180307	0.249754	0.441107	0.613728	-0.417644	0.254227	0.0832825	0.182337	0.22721	0.250819	0.335884	0.505291
ENSG00000105464	chr19	48393668	48444931	+	protein_coding	GRIN2D	667.143	75.5415	377.757	24.3616	13.1472	6.44927	42.1906	428.649	445.799	635.188	662.189	570.128	112.844	773.005	921.31	187.3	1959.37	2234.51	168.255	272.438	293.059	41.0222	125.145	129.643	4.14426	0.861242	1.47343e-07	3.34921e-06	-3.95624	0.884178	8.35047e-07	1.5629e-05	0.72037	0.696629	0.118234	0.245177	1.96139	0.917647	0.0021316	0.00938599	-0.683132	0.677309	0.130147	0.259613
ENSG00000105467	chr19	48364367	48376377	+	protein_coding	SYNGR4	13.2184	1.07916	1.98819	0.902281	1.01132	1.07488	0.937569	0.855587	6.39902	0.978718	1.10181	2.23142	3.38531	4.79531	6.37585	0	1.93423	1.97919	1.22814	0.955922	0.727194	1.1395	0	0	0.973597	1.1539	0.0652362	0.180019	-0.365239	0.783322	0.306781	0.524022	0.180389	0.827845	0.68897	0.812879	0.562699	1.05344	0.314408	0.483439	-0.282965	0.910295	0.523574	0.682344
ENSG00000105472	chr19	50723364	50725718	+	protein_coding	CLEC11A	115.856	331.303	119.954	239.104	370.144	369.758	546.603	3706.4	5900.97	8670.47	4961.46	8773.95	2637.15	1757.96	2757.55	5620.15	3292.7	4960.85	673.022	1712.06	1937.97	693.958	2549.82	2778.81	-0.374839	0.476209	0.214759	0.405466	-3.17629	0.645335	1.03937e-07	2.51793e-06	1.95475	0.683656	0.000177129	0.00150829	1.4648	0.636338	0.00274793	0.0115882	0.295222	0.502432	0.450345	0.617864
ENSG00000105479	chr19	48296457	48321971	-	protein_coding	ODAD1	38.1002	12.95	53.0185	12.6319	4.04529	7.52415	5.62542	12.8338	17.0641	109.616	33.0544	51.3227	37.2384	74.8069	173.21	41.3669	205.028	232.555	9.82514	23.898	28.3605	2.27901	1.20332	0	1.42839	0.896862	0.00679842	0.0321666	-0.216915	0.518342	0.500269	0.702268	1.0409	0.682407	0.0272212	0.083857	5.02671	1.11015	1.82871e-07	2.69753e-06	-3.10367	1.22225	0.000211791	0.00184322
ENSG00000105483	chr19	48180770	48255946	-	protein_coding	CARD8	622.822	440.299	664.72	751.6	552.182	642.778	871.939	1739.41	1401.39	1792.03	1829.01	2057.37	1182.6	1013.73	1354.87	879.047	1382.33	1131.11	491.257	697.823	738.101	740.678	592.031	403.333	-0.128939	0.248519	0.549368	0.734194	-0.881855	0.275669	0.000245516	0.00212421	1.44764	0.290204	4.3075e-08	1.21676e-06	1.61165	0.289363	2.04356e-09	4.80456e-08	-0.131961	0.267508	0.597257	0.740531
ENSG00000105486	chr19	48115445	48170603	-	protein_coding	LIG1	3236.19	1923.07	4192.44	1676.44	2222.89	1624.14	1541.36	1725.72	1890.91	1324.21	1246.15	1173.73	858.74	2107.06	1664.1	759.542	1294.64	1233.04	1299.37	3008.29	2385.92	646.099	415.144	438.69	0.537156	0.324348	0.0354708	0.114627	0.0714479	0.307688	0.784706	0.892252	-0.6925	0.338356	0.0204886	0.0676273	1.16144	0.35762	0.000286152	0.00172211	-2.0045	0.382676	2.86508e-09	1.27685e-07
ENSG00000105492	chr19	51517819	51531856	-	protein_coding	SIGLEC6	0	0	9.27824	0	0	2.14976	4.68785	0	0	0	0	0	3.38531	0	0	2.29816	0	0	0	0	1.45439	0	0	0	0.143926	1.31855	0.671489	NA	-0.0676904	1.2334	0.821573	NA	-0.0924101	1.31975	0.783358	NA	0	1.49633	1	NA	-0.074187	1.27097	0.812242	NA
ENSG00000105497	chr19	51571283	51592510	+	protein_coding	ZNF175	356.898	488.861	605.074	285.121	369.133	491.22	322.524	470.573	558.848	371.913	473.779	543.351	358.843	387.461	457.998	206.835	653.125	639.28	292.298	232.289	322.147	311.085	288.796	331.309	0.232099	0.295932	0.335787	0.541886	-0.175064	0.30492	0.500714	0.702558	0.587429	0.330088	0.0453945	0.12257	0.490173	0.332119	0.106181	0.218667	0.11163	0.323848	0.702805	0.820616
ENSG00000105499	chr19	48047843	48110817	-	protein_coding	PLA2G4C	89.4189	222.308	113.99	9.02281	3.03397	2.14976	56.2542	41.9238	34.1281	146.808	70.516	111.571	67.7061	18.2222	12.7517	102.268	66.4085	100.939	85.9699	52.5757	40.7228	150.415	180.497	103.452	4.57456	0.638325	5.67856e-14	5.61805e-12	-2.9563	0.691542	1.18971e-06	2.15169e-05	0.61404	0.469728	0.10163	0.220738	-0.29011	0.457767	0.453392	0.620834	0.932731	0.492858	0.0171521	0.0577195
ENSG00000105509	chr19	51713112	51723991	-	protein_coding	HAS1	34.99	30.2166	33.1366	0	2.02265	10.7488	0	2.56676	3.19951	27.4041	19.8326	3.34713	31.5962	28.7719	13.8143	17.2362	26.4345	29.6879	0	18.1625	1.45439	0	4.81326	40.5952	1.47698	1.32373	0.022135	0.0806916	0.275513	0.744592	0.421599	0.635209	0.507399	0.842989	0.287004	0.457885	0.0650417	0.794727	0.896308	0.954374	0.423466	0.805644	0.350951	0.520598
ENSG00000105514	chr19	11322068	11346270	-	protein_coding	RAB3D	933.844	896.785	961.623	650.544	480.378	427.802	856.001	1351.83	1097.43	1435.78	1453.29	2045.1	1464.71	1755.09	2097.65	1312.25	1689.87	2872.8	1273.58	1159.53	1274.04	209.669	120.332	111.31	0.660452	0.285666	0.00509536	0.0255244	-0.904328	0.291197	0.000303532	0.00252889	0.353975	0.278005	0.167117	0.313883	3.42436	0.307652	8.91407e-30	7.01426e-27	-3.01034	0.309348	1.75761e-23	1.20446e-20
ENSG00000105516	chr19	48630030	48637379	-	protein_coding	DBP	276.032	271.949	344.62	105.567	76.8605	62.343	25.3144	130.049	82.1208	514.806	317.322	252.151	361.099	342.385	403.804	305.656	417.149	461.152	98.2514	132.873	50.1764	170.926	7.21989	17.0238	1.23858	0.800797	0.008673	0.0390609	0.0190977	0.473798	0.951455	0.984405	1.37057	0.714915	0.00607246	0.0262024	1.97825	0.760879	0.000541412	0.00294422	-0.295481	0.546313	0.466949	0.633643
ENSG00000105518	chr19	11342776	11346518	-	protein_coding	TMEM205	2873.07	2135.67	1480.54	1473.42	1211.56	821.208	898.191	932.59	1097.43	2009.31	1315.56	1732.7	1875.46	1260.21	954.252	1855.77	768.534	946.055	986.198	1219.76	877.723	827.28	1379	1750.83	0.634747	0.345487	0.0168731	0.0654848	0.18593	0.31571	0.484454	0.689492	0.579412	0.342154	0.0548827	0.140954	0.295744	0.340981	0.340754	0.511547	0.290821	0.335904	0.333809	0.502682
ENSG00000105519	chr19	5912339	5916211	+	protein_coding	CAPS	15.5511	10.7916	13.9174	11.7296	8.09058	15.0483	23.4392	32.5123	29.8621	74.3826	55.0906	51.3227	218.917	207.158	210.403	573.391	217.278	205.836	73.6885	139.565	74.1737	34.1851	52.9459	78.5714	0.117526	0.371578	0.661289	0.813676	-0.889261	0.462491	0.00775183	0.0363463	-0.515041	0.37658	0.112056	0.236382	0.104585	0.382575	0.758515	0.859985	-0.624773	0.382755	0.059136	0.146285
ENSG00000105520	chr19	11355386	11365698	+	protein_coding	PLPPR2	338.237	460.803	449.332	241.811	140.574	78.4662	224.079	299.456	380.742	955.229	677.615	932.734	630.796	974.408	1507.89	1068.65	1975.49	3879.22	1912.22	1327.78	1556.19	2194.69	2807.33	3138.93	1.12729	0.490031	0.00107296	0.00714516	-0.665646	0.388654	0.0274094	0.0963839	-0.699566	0.397043	0.0374108	0.106223	-1.44464	0.437514	0.00012153	0.000825818	0.589962	0.38838	0.0778601	0.178821
ENSG00000105523	chr19	48599961	48615076	-	protein_coding	FAM83E	148.513	10.7916	96.7588	11.7296	7.07926	21.4976	0.937569	0	3.19951	0	0	3.34713	16.9265	32.6081	14.877	6.89449	36.7504	16.8231	1.22814	10.5151	7.27194	3.41851	4.81326	5.23809	1.95604	1.05034	0.00286016	0.0160717	2.14196	1.3632	0.00324255	0.0179239	-1.2403	1.08675	0.0371995	0.105839	-0.948968	1.00087	0.106835	0.219483	-0.222789	0.669165	0.604143	0.745824
ENSG00000105538	chr19	48720585	48740610	-	protein_coding	RASIP1	329.684	322.67	469.214	169.629	142.596	195.628	405.968	3666.19	3611.18	2301.95	1627.38	2860.68	662.392	386.502	436.745	566.497	339.78	457.194	71.2322	120.446	99.6255	71.7888	80.6221	102.143	0.720005	0.48522	0.0252308	0.0889774	-3.78964	0.50436	1.49056e-14	1.46087e-12	4.35057	0.508338	8.13007e-19	3.23367e-16	4.58164	0.515671	3.92176e-20	6.67229e-18	-0.136343	0.434365	0.705229	0.822377
ENSG00000105550	chr19	48755524	48758333	+	protein_coding	FGF21	35.7676	3.23749	32.4738	0.902281	0	0	0	0	0	0	0	0	0	0	0	0	0	0	0	0	0	0	0	0	0.33496	1.4603	0.303337	0.507312	0.0470495	1.28757	0.864167	0.940189	0	1.35008	1	1	0	1.55145	1	1	0	1.30014	1	1
ENSG00000105552	chr19	48795062	48811029	-	protein_coding	BCAT2	1224.65	1080.24	1047.78	674.906	453.073	652.452	1337.91	1214.08	1269.14	1353.57	1365.15	1496.17	1121.67	1127.86	969.129	1220.32	983.233	1092.51	1398.85	1383.22	1010.07	1332.08	1135.93	1297.74	0.844754	0.170872	8.51906e-08	2.07075e-06	-1.03766	0.170027	1.03106e-10	5.00301e-09	0.145573	0.164072	0.361665	0.537431	0.155597	0.165434	0.336417	0.507062	-0.00824008	0.164749	0.959076	0.983817
ENSG00000105556	chr19	305573	344815	-	protein_coding	MIER2	1278.3	562.244	1745.63	953.711	558.25	505.193	620.671	734.094	756.151	1555.18	1226.32	1237.32	644.337	1705.21	1793.74	727.368	2091.55	3314.16	1133.57	1673.82	1494.38	828.42	836.304	770	0.502594	0.402279	0.0787686	0.206189	-0.0401433	0.370986	0.890248	0.954577	-0.0703658	0.399506	0.835055	0.911482	0.561117	0.424268	0.125928	0.248364	-0.612048	0.418203	0.0820987	0.18594
ENSG00000105559	chr19	48837097	48868617	-	protein_coding	PLEKHA4	772.89	145.687	607.725	49.6254	46.5208	97.814	320.649	530.464	646.301	721.315	427.503	584.633	822.63	1477.92	2317.62	1554.71	2774.33	3305.25	665.653	1268.51	942.443	1202.18	132.365	100.833	2.67036	0.748248	3.19043e-05	0.000372602	-2.58731	0.821758	3.80168e-05	0.000436962	-0.420441	0.554623	0.302712	0.475168	0.166853	0.557956	0.70178	0.820906	-0.591752	0.570441	0.157575	0.297801
ENSG00000105568	chr19	52190048	52229518	+	protein_coding	PPP2R1A	18994.9	27807.9	19243.1	22714	26234.7	21741.6	19688	21411.1	21720.4	24388.7	25449.7	25349	18575.2	19345.3	16070.3	21667.1	15101.2	14546.1	19564.3	18020.1	14453	19631.4	14793.6	16824.8	-0.0847375	0.180329	0.612928	0.778821	0.152568	0.18373	0.379943	0.596455	0.496341	0.188407	0.00619301	0.0266108	0.52431	0.189562	0.00437237	0.0170983	-0.0205046	0.187678	0.910065	0.954676
ENSG00000105576	chr19	12699201	12724011	-	protein_coding	TNPO2	2512.28	2095.74	3977.05	2036.45	1649.47	1279.11	1551.68	1992.66	1688.28	3343.3	3312.05	2621.92	2019.9	3313.56	3512.03	1677.66	4854.92	3556.61	2968.42	2804.67	2827.33	2700.63	2617.21	2220.95	0.589171	0.304467	0.0165665	0.0646274	-0.0571753	0.287	0.81871	0.912813	0.090699	0.300243	0.740025	0.847727	0.258327	0.306933	0.363883	0.535134	-0.159542	0.302369	0.564387	0.713773
ENSG00000105583	chr19	12668073	12669415	-	protein_coding	WDR83OS	0	3.23749	0.662731	0	2.02265	5.37439	0.937569	1.71117	3.19951	1.95744	1.10181	1.11571	0	0.959063	0	0	0	0	2.45628	1.91184	1.45439	0	6.01658	1.30952	-0.232198	0.809116	0.52884	NA	0.0690173	0.711696	0.831245	NA	-0.125219	0.860898	0.780808	NA	-0.25755	0.939555	0.622585	0.761374	0.0957696	0.826692	0.824654	NA
ENSG00000105605	chr19	53909278	53943950	+	protein_coding	CACNG7	1510.79	519.078	1865.59	313.091	114.279	56.9686	33.7525	69.3026	47.9927	296.552	87.0432	26.7771	100.431	75.766	37.1924	82.7338	86.3956	25.7295	13.5096	20.0744	4.36316	266.644	19.253	1.30952	2.13778	1.17446	0.00303165	0.016861	0.644546	0.770099	0.0995326	0.248358	2.47441	1.13694	0.000936024	0.00585846	0.24497	0.711428	0.613918	0.754325	1.81876	1.09783	0.00494432	0.0223341
ENSG00000105607	chr19	12891160	12914207	+	protein_coding	GCDH	1475.8	2609.42	1865.59	2124.87	2774.06	2378.71	1067.89	955.691	1217.95	534.38	539.888	563.434	603.713	643.531	509.005	879.047	417.149	265.212	781.098	807.754	722.83	826.141	1081.78	1034.52	-0.209951	0.269973	0.35666	0.563607	0.96654	0.309987	0.000220581	0.00194553	-0.420239	0.294784	0.117939	0.244834	-0.747203	0.304093	0.00785057	0.0278232	0.296269	0.293485	0.272437	0.438621
ENSG00000105610	chr19	12884422	12887201	-	protein_coding	KLF1	17.8838	29.1374	21.2074	401.515	334.748	697.596	15.0011	22.2453	27.7291	0	1.10181	3.34713	1.12844	0.959063	0	0	0.644743	0	0	4.77961	4.36316	0	0	3.92857	-4.23488	0.492561	9.07372e-19	1.82533e-16	4.32989	0.497825	6.307e-19	1.28424e-16	-0.569511	0.718206	0.214271	0.373937	0.091021	0.770078	0.854148	0.927805	-0.628482	0.763155	0.176786	0.323969
ENSG00000105612	chr19	12875209	12881466	-	protein_coding	DNASE2	2477.29	1737.45	1297.63	369.935	363.065	591.183	355.339	995.903	915.061	2056.29	1716.62	2097.54	2339.25	1048.26	1890.44	2983.01	1758.21	2872.8	1600.27	811.578	696.651	2188.99	2016.76	1998.33	1.9537	0.433558	4.41018e-07	8.93886e-06	-0.543426	0.354635	0.0574061	0.167627	0.731767	0.377085	0.0238801	0.0759456	-0.0644309	0.365115	0.844323	0.921346	0.802761	0.376963	0.0140866	0.0496308
ENSG00000105613	chr19	12833951	12874952	+	protein_coding	MAST1	352.233	126.262	558.02	54.1368	20.2265	27.9469	34.6901	91.5478	102.384	303.403	221.464	252.151	93.6602	113.169	182.774	158.573	271.437	421.568	41.7568	55.4435	49.4492	42.1617	16.8464	18.3333	3.17041	0.535478	8.79896e-10	3.45416e-08	-0.700237	0.476597	0.036117	0.118913	2.11844	0.577157	8.39736e-06	0.000117121	3.12108	0.571215	2.40226e-09	5.54435e-08	-0.625941	0.484384	0.104574	0.221569
ENSG00000105617	chr19	54155161	54159721	-	protein_coding	LENG1	94.8618	56.1165	83.5041	88.4235	92.0304	89.215	57.1917	79.5696	91.7194	103.744	70.516	95.9512	93.6602	115.088	88.1992	130.995	63.1848	79.1678	74.9167	151.992	117.078	72.9283	144.398	96.9047	-0.133764	0.286445	0.571426	0.750408	0.178185	0.299162	0.487563	0.692283	-0.289261	0.312552	0.30511	0.477763	-0.183724	0.319942	0.533013	0.690217	-0.112731	0.31248	0.691771	0.812109
ENSG00000105618	chr19	54115410	54131719	+	protein_coding	PRPF31	1643.75	1332.77	1404.33	2362.17	2205.69	1583.3	1576.99	1184.99	1214.75	780.039	797.712	897.032	958.042	1585.33	1199.72	942.246	985.168	817.407	1680.1	1766.54	1456.57	1499.59	1149.17	1148.45	-0.419703	0.196177	0.0191059	0.0719534	0.56096	0.199853	0.00261902	0.0150697	-0.924031	0.207463	2.73751e-06	4.48253e-05	-0.581259	0.205541	0.00338678	0.0138216	-0.341477	0.202368	0.0791859	0.181092
ENSG00000105619	chr19	54107020	54115657	-	protein_coding	TFPT	298.581	202.883	149.777	275.196	297.329	233.249	252.206	326.834	230.365	394.423	323.933	220.911	223.43	323.204	206.152	604.417	222.436	166.252	196.503	372.809	157.801	287.155	648.587	276.309	-0.174019	0.354575	0.50967	0.702652	-0.00420764	0.367397	0.988406	1	0.268264	0.399651	0.427396	0.600367	-0.282986	0.410449	0.429765	0.599263	0.550601	0.410714	0.113425	0.235193
ENSG00000105639	chr19	17824780	17848071	-	protein_coding	JAK3	212.273	158.637	233.281	49.6254	19.2151	19.3478	32.8149	109.515	162.109	371.913	323.933	429.549	179.421	98.7835	369.799	503.297	738.231	2215.71	62.6352	55.4435	134.531	48.9987	42.116	183.333	2.48604	0.725568	4.57167e-05	0.000508572	-1.08655	0.692917	0.00905744	0.0410639	1.64803	0.705685	0.00127494	0.00752151	1.56741	0.681735	0.00231305	0.0100435	0.0667531	0.515955	0.865772	0.926937
ENSG00000105640	chr19	17859910	17864153	+	protein_coding	RPL18A	32431.8	38577.9	22025.9	35428	35563.2	31649.8	28795.6	27807.4	35327.9	56209.8	45158.9	39460.5	51982.5	22455.5	18769.4	65427.5	15735.6	19716.7	24153.9	20499.7	14724.9	27360.6	27012	34737.7	-0.0823256	0.339832	0.750049	0.868693	0.102003	0.356959	0.720885	0.855961	0.992365	0.427981	0.005113	0.0228791	0.523158	0.402152	0.13787	0.266286	0.443361	0.39185	0.188162	0.338806
ENSG00000105641	chr19	17871945	17895174	+	protein_coding	SLC5A5	46.6533	44.2457	151.765	7.21824	0	2.14976	0	0	0	3.91487	0	0	0	0	0	0	0	2.96879	0	0	0	0	0	0	0.462368	1.42193	0.253186	0.451831	0.337408	1.32009	0.329841	0.548547	0.255501	1.31	0.499701	0.665002	0.2837	1.4729	0.553826	0.706773	0	1.22505	1	1
ENSG00000105642	chr19	17951293	18000085	+	protein_coding	KCNN1	262.036	170.508	364.502	37.8958	35.3963	25.7971	5.62542	41.9238	35.1946	133.106	143.236	98.1826	145.568	352.935	386.801	105.715	355.898	339.432	18.4221	37.2809	27.6334	15.9531	7.21989	2.61905	2.81641	0.591877	4.10131e-07	8.3761e-06	0.13218	0.437197	0.669493	0.824721	1.76006	0.640229	0.000309817	0.00240784	3.57518	0.668534	5.14735e-09	1.11505e-07	-1.13147	0.629095	0.0123662	0.0448403
ENSG00000105643	chr19	18001132	18014102	+	protein_coding	ARRDC2	216.938	170.508	190.204	79.4007	62.702	96.7391	23.4392	182.24	163.175	408.126	546.499	604.715	121.871	68.0935	79.6981	193.046	161.831	260.264	93.3388	103.24	66.9018	95.7184	64.979	78.5714	0.896267	0.488467	0.00680248	0.0321795	-0.395013	0.385421	0.185284	0.377471	2.37925	0.489439	4.21806e-08	1.1956e-06	2.52889	0.491262	9.81409e-09	1.96594e-07	-0.0984105	0.406783	0.77588	0.872016
ENSG00000105647	chr19	18153163	18170532	+	protein_coding	PIK3R2	1.55511	0	7.95278	0.902281	0	0	0.937569	0	0	0	0	0	0	3.83625	4.25056	0	10.9606	9.89597	2.45628	2.86777	5.09035	0	2.40663	2.61905	0.818174	1.32976	0.118462	0.272271	0.00948734	0.880929	0.977383	0.995424	-1.31296	1.50391	0.0417972	0.115369	-0.916907	1.36226	0.145805	0.277686	-0.261541	0.920637	0.553295	0.705478
ENSG00000105649	chr19	18196784	18204042	-	protein_coding	RAB3A	145.403	161.875	263.104	36.0912	24.2717	8.59903	37.5028	52.1908	44.7932	409.104	266.639	263.308	132.027	124.678	182.774	108.014	217.278	420.579	140.008	131.917	130.168	69.5098	119.128	124.405	2.91976	0.464687	1.08577e-10	5.25261e-09	-0.613896	0.413547	0.0485014	0.148087	0.974683	0.424605	0.0056802	0.0248534	1.35267	0.445709	0.000377403	0.00216617	-0.270858	0.390317	0.420316	0.589775
ENSG00000105650	chr19	18208652	18248200	-	protein_coding	PDE4C	1.55511	0	0	0	0	0	0	0	0	4.89359	0	3.34713	0	0.959063	0	0	4.5132	4.94798	3.68443	0.955922	0	0	0	1.30952	0.195439	1.13655	0.621044	NA	0	1.02743	1	NA	0.133596	1.10977	0.757603	NA	0.492608	1.36488	0.369804	NA	-0.245178	1.13699	0.548961	NA
ENSG00000105655	chr19	18434388	18438167	-	protein_coding	ISYNA1	8342.39	3359.44	6667.74	2539.02	1601.94	2579.71	4790.04	6985.87	8085.17	11770.1	9221.07	8206.05	7140.74	6208.97	5619.25	7678.16	7336.53	8499.65	4151.12	6174.3	4782.02	2985.5	2517.34	3077.38	1.32628	0.329014	1.12194e-06	2.03483e-05	-1.40357	0.317158	1.55361e-07	3.6083e-06	0.836095	0.287463	0.00140548	0.00810739	1.66254	0.303288	3.02116e-09	6.82268e-08	-0.715441	0.283345	0.00616378	0.0263556
ENSG00000105656	chr19	18442663	18522116	-	protein_coding	ELL	881.748	682.032	730.993	869.798	795.911	747.041	890.691	632.279	642.035	855.4	705.16	589.095	498.769	569.683	549.385	388.389	718.244	822.355	669.337	590.76	742.465	740.678	677.466	686.19	-0.0584805	0.214123	0.761616	0.876247	0.133379	0.219949	0.510988	0.710056	0.0920132	0.226352	0.668206	0.799477	0.028583	0.229192	0.896538	0.954538	0.0645066	0.227471	0.76578	0.865732
ENSG00000105662	chr19	18683678	18782333	+	protein_coding	CRTC1	478.974	71.2248	532.173	125.417	69.7813	67.7174	65.6299	272.077	201.569	450.21	547.601	496.491	277.595	1209.38	1057.33	163.169	1593.81	1548.72	309.492	741.795	534.487	148.136	86.6387	51.0714	1.4108	0.858997	0.00597057	0.0289941	-0.473572	0.545633	0.163867	0.349075	-0.0466266	0.543631	0.907226	0.95796	1.84073	0.781968	0.0013304	0.00630636	-1.84498	0.807164	0.000881931	0.00574498
ENSG00000105664	chr19	18782773	18791305	-	protein_coding	COMP	21.7716	5.39582	15.2428	5.41368	3.03397	3.22464	0	0	0	8.80847	4.40725	4.46284	14.6697	3.83625	28.6913	34.4724	30.3029	69.2718	2.45628	0.955922	2.18158	10.2555	57.7591	178.095	0.901334	0.893778	0.0489261	0.145614	2.68264	1.75041	0.00273687	0.0156072	0.775822	0.835306	0.119461	0.246963	-3.22308	0.964282	2.67339e-05	0.000220347	4.66426	0.976784	8.88483e-08	2.52235e-06
ENSG00000105668	chr19	35666516	35678483	+	protein_coding	UPK1A	31.8798	28.0583	42.4148	24.3616	4.04529	2.14976	7.50055	2.56676	0	17.6169	31.9526	29.0085	42.8806	2.87719	8.50113	26.4289	16.7633	53.4382	13.5096	1.91184	10.9079	1.1395	6.01658	1.30952	0.76399	0.851396	0.0757613	0.200337	0.572544	0.75621	0.132511	0.302816	0.783082	0.786653	0.108549	0.231098	2.19436	1.16471	0.00330529	0.0135505	-0.700341	0.816633	0.144147	0.279467
ENSG00000105669	chr19	18899514	18919387	-	protein_coding	COPE	3969.42	4218.45	2870.95	3625.36	4517.58	4178.05	4384.07	4416.54	4848.33	8123.36	5463.89	5300.74	5381.51	4233.3	3484.4	8752.55	3016.11	5785.18	4596.94	6179.08	4039.56	5055.98	8751.71	10815.4	-0.107158	0.284754	0.64907	0.805208	-0.109738	0.295837	0.666633	0.822955	0.288078	0.31213	0.306578	0.479374	-0.32714	0.318123	0.264378	0.428299	0.61623	0.318902	0.0324758	0.0935576
ENSG00000105671	chr19	18919705	18929189	+	protein_coding	DDX49	2605.59	2145.38	1739.67	3413.33	3893.59	2724.82	2121.72	1389.47	1820.52	2347.95	1221.91	1191.58	1579.81	2147.34	1295.36	1952.29	1013.54	867.876	2595.06	2984.39	2446.28	2318.89	3351.23	4592.5	-0.442611	0.306108	0.0725905	0.194803	0.701561	0.322104	0.00917912	0.0415426	-0.625141	0.326253	0.0315625	0.0938236	-0.969969	0.338674	0.00156434	0.00724081	0.292871	0.319095	0.310864	0.479658
ENSG00000105672	chr19	35641745	35644871	+	protein_coding	ETV2	14.7736	32.3749	43.0775	69.4756	45.5095	98.8889	119.071	150.583	260.227	325.913	166.374	127.191	91.4033	101.661	76.5102	234.413	74.1455	71.251	58.9508	130.005	76.3553	54.6962	32.4895	65.4762	-0.77731	0.528493	0.0219769	0.0802362	-0.848495	0.488275	0.0131411	0.0552104	0.898569	0.488375	0.0199989	0.066367	1.71371	0.55456	0.00015237	0.0010041	-0.556339	0.460279	0.136893	0.268847
ENSG00000105675	chr19	35550031	35563658	-	protein_coding	ATP4A	24.8818	21.5833	19.8819	10.8274	3.03397	5.37439	0.937569	0	0	4.89359	6.61088	11.1571	4.51374	2.87719	0	17.2362	1.28949	5.93758	0	0.955922	1.45439	0	0	0	0.83318	0.860128	0.0586557	0.166289	2.3574	1.71911	0.00459471	0.0238626	1.64376	1.21966	0.0142233	0.0510922	3.50187	1.63057	0.000690318	0.00361226	-0.56314	1.00125	0.241126	0.403071
ENSG00000105676	chr19	19033575	19060311	+	protein_coding	ARMC6	3621.08	4915.59	3786.85	3767.92	5484.4	3773.9	2951.47	1789.03	2468.96	1644.25	1285.82	1405.8	1307.86	1578.62	1074.33	1616.76	886.522	665.009	1622.38	1993.1	1716.18	2277.87	2667.75	3355	-0.059221	0.255531	0.787387	0.891039	0.697832	0.278487	0.00409221	0.0217209	-0.255456	0.276592	0.317017	0.490718	-0.842654	0.288045	0.00166645	0.00764044	0.556409	0.280518	0.0319848	0.0924135
ENSG00000105677	chr19	35545600	35547526	+	protein_coding	TMEM147	4666.11	7162.41	3996.93	5983.92	5552.16	3731.98	4228.44	2932.95	2984.08	3522.41	3360.53	3454.24	3683.21	2656.6	1869.19	4170.01	1753.7	1898.05	3171.06	2835.26	1955.42	3850.39	6364.33	7130.36	0.0341727	0.295815	0.88713	0.947902	0.433181	0.317438	0.104637	0.256328	0.303792	0.328219	0.299906	0.471935	-0.635342	0.340569	0.0399382	0.103717	0.947757	0.346777	0.00199493	0.0110715
ENSG00000105679	chr19	35533455	35545319	+	protein_coding	GAPDHS	6.998	4.31666	2.65093	4.5114	3.03397	7.52415	2.81271	0	1.0665	0	2.20363	1.11571	4.51374	0.959063	2.12528	4.59632	0.644743	0.989597	0	0.955922	0	1.1395	0	0	-0.0306164	0.588242	0.921703	0.965972	0.631999	0.897241	0.121511	0.28434	0.463891	0.988791	0.33816	0.513686	0.406968	1.01473	0.451678	0.619362	0.0791994	0.912904	0.85335	0.920262
ENSG00000105695	chr19	35292125	35313807	+	protein_coding	MAG	7.77556	7.55415	10.6037	0	0	0	0	0	0	0.978718	0	0	0	0	2.12528	0	0	0.989597	0	0	0	0	0	0	0.605214	1.51686	0.162494	NA	0	1.15117	1	NA	0.102622	1.2566	0.785794	NA	0.0881262	1.40681	0.852806	NA	0	1.20686	1	NA
ENSG00000105696	chr19	18607430	18621039	+	protein_coding	TMEM59L	1289.96	249.287	266.418	78.4984	71.8039	32.2464	21.5641	19.6785	26.6626	123.319	241.297	155.084	174.908	81.5203	143.457	603.267	509.992	588.81	190.362	193.096	148.347	425.035	357.385	102.143	3.12044	0.563785	8.224e-09	2.54197e-07	0.870996	0.553815	0.0165934	0.0660975	-0.0212511	0.457435	0.953862	0.983845	-0.548658	0.492613	0.176739	0.319223	0.493146	0.475936	0.195711	0.348804
ENSG00000105697	chr19	35280716	35285143	+	protein_coding	HAMP	0	1.07916	1.98819	0.902281	0	0	0	0	0	0	0	0	0	5.75438	17.0023	0	10.9606	13.8544	0	0.955922	0.727194	0	0	0	0.221178	1.09328	0.581286	0.757231	0.12019	1.01436	0.725061	0.857525	-0.240472	1.14801	0.582542	0.732709	0	1.22384	1	1	-0.197821	1.10501	0.629312	0.764974
ENSG00000105698	chr19	35268962	35279821	+	protein_coding	USF2	3270.4	2473.44	3393.18	2234.05	2467.63	2066.99	1816.07	2648.9	2677.99	3453.9	3185.34	3171.97	1944.29	4274.54	3964.71	2301.61	3851.05	4412.61	1758.7	3290.28	2239.76	1616.96	2234.56	1858.21	0.318378	0.27013	0.162294	0.336909	-0.060302	0.273317	0.802294	0.902781	0.364252	0.287353	0.166602	0.313125	0.692534	0.296178	0.0117894	0.0387037	-0.301839	0.28793	0.255923	0.419843
ENSG00000105699	chr19	35248330	35267964	+	protein_coding	LSR	7471.53	5274.95	7357.64	2227.73	1564.52	1587.6	438.782	182.24	186.638	120.382	96.9595	47.9756	519.08	195.649	85.0113	306.805	51.5795	21.7711	58.9508	238.98	158.528	27.3481	69.7923	43.2143	1.25005	0.822202	0.00924227	0.0409821	2.26005	0.878642	0.000186999	0.00169366	-0.43953	0.573422	0.28906	0.460282	0.565277	0.609507	0.218927	0.374036	-1.06847	0.67828	0.022335	0.0705285
ENSG00000105700	chr19	18557762	18569387	+	protein_coding	KXD1	4017.63	4602.63	3978.38	4779.38	4355.77	3824.42	4025.92	3089.53	3844.75	3771.98	3998.48	5133.39	2640.54	2310.38	2392.01	2513.04	2112.18	2806.5	3381.07	2916.52	2770.61	4074.87	4532.89	4990.59	-0.0367752	0.156516	0.803911	0.899945	0.223106	0.159108	0.143706	0.31906	0.484274	0.162069	0.00211271	0.0112623	-0.0725546	0.162147	0.647744	0.780467	0.558444	0.162424	0.000416224	0.00317649
ENSG00000105701	chr19	18531751	18544077	-	protein_coding	FKBP8	29093.8	13221.9	15539.7	8841.45	9889.72	8894.62	10718.3	14805.9	16413.5	33470.2	22293	19044.1	16184	17512.5	13816.5	23704.4	13212.1	16820.2	11947.4	14703	9538.6	17089.2	13190.7	15163	0.87254	0.313239	0.000511666	0.00391077	-0.477702	0.278151	0.0497752	0.150807	0.920909	0.298554	0.000640896	0.00432171	0.637726	0.292423	0.0191188	0.0573141	0.282077	0.285127	0.284468	0.451555
ENSG00000105705	chr19	19276018	19320509	-	protein_coding	SUGP1	1357.61	855.777	1253.22	1210.86	1313.71	999.637	802.559	821.364	858.536	620.507	576.248	558.971	561.961	1513.4	1265.61	714.728	1023.21	967.826	886.718	1445.35	1103.88	846.652	869.997	914.047	-0.0173374	0.251759	0.93642	0.974336	0.406849	0.265023	0.0834328	0.219624	-0.856441	0.283715	0.000939688	0.00587692	-0.520082	0.279202	0.0469404	0.117465	-0.335672	0.273656	0.187133	0.337385
ENSG00000105707	chr19	35040506	35066573	+	protein_coding	HPN	1546.56	478.07	652.128	50.5277	27.3057	73.0918	35.6276	111.226	97.0519	206.51	252.315	132.77	135.412	58.5028	25.5034	201.089	190.844	92.0325	0	6.69145	21.0886	0	0	0	3.80916	0.714559	1.4886e-08	4.3823e-07	-0.305177	0.506252	0.347428	0.565325	3.92902	0.767828	1.67067e-08	5.32283e-07	8.46799	1.32205	1.51724e-12	6.83439e-11	-3.84202	1.46072	0.000113455	0.00111149
ENSG00000105708	chr19	19710472	19733112	-	protein_coding	ZNF14	492.97	564.403	402.941	223.766	413.631	291.292	276.583	409.826	312.486	370.934	550.906	581.285	305.806	181.263	158.334	191.897	287.555	287.973	262.822	148.168	164.346	217.645	180.497	149.286	0.482915	0.287593	0.0417398	0.129328	-0.0812232	0.281528	0.74133	0.867728	1.24271	0.325074	1.69183e-05	0.000208603	1.32546	0.324549	7.33985e-06	7.12481e-05	-0.055738	0.300546	0.83967	0.91203
ENSG00000105711	chr19	35030470	35040449	+	protein_coding	SCN1B	153.956	91.7289	154.416	28.873	21.2378	6.44927	27.1895	41.0682	15.9976	32.2977	40.7671	23.4299	9.02749	25.8947	27.6287	22.9816	103.159	103.908	34.388	29.6336	17.4526	142.438	199.75	171.548	2.64424	0.568414	6.17555e-07	1.19837e-05	-0.307301	0.435461	0.325175	0.544031	0.165529	0.460459	0.653611	0.7884	-2.12292	0.587027	1.29173e-05	0.000117084	2.38163	0.604906	1.50914e-06	2.91462e-05
ENSG00000105717	chr19	19561707	19618693	-	protein_coding	PBX4	81.6433	8.63331	44.403	28.873	16.1812	13.9734	13.126	11.1226	15.9976	37.1913	34.1562	43.5127	46.2659	90.1519	110.515	76.9884	93.4878	131.616	34.388	121.402	90.8992	12.5346	14.4398	28.8095	0.66799	0.550794	0.0492775	0.146389	0.280032	0.458714	0.376437	0.59308	-0.750165	0.520978	0.0606833	0.151904	0.730548	0.544023	0.0914544	0.195547	-1.69082	0.650341	0.000429132	0.00325815
ENSG00000105722	chr19	42247569	42255128	-	protein_coding	ERF	2375.43	1720.19	2597.91	2755.56	2619.33	2668.92	3041.47	3479.67	4199.89	4786.91	3920.25	3768.87	2478.04	2831.15	2286.8	2018.94	2580.26	2670.92	1310.43	2365.91	2000.51	1763.95	1624.48	1581.9	-0.22204	0.19963	0.222802	0.416383	-0.36373	0.204256	0.0560147	0.164428	1.06635	0.215849	1.6888e-07	4.01599e-06	1.2673	0.217049	1.01486e-09	2.54017e-08	-0.177181	0.20914	0.377097	0.547215
ENSG00000105723	chr19	42226225	42242625	-	protein_coding	GSK3A	1670.97	1537.81	1572.66	1841.55	1236.85	1065.21	1460.73	1048.09	955.588	941.527	939.846	837.899	866.639	2133.91	1595.02	764.139	1471.95	1136.06	1714.49	1946.26	1515.47	1280.8	953.026	809.286	0.148587	0.268266	0.512425	0.704278	0.199897	0.278191	0.412457	0.626914	-0.803762	0.302554	0.00325401	0.0158993	-0.14153	0.295278	0.607278	0.749118	-0.6604	0.297312	0.0152095	0.0525523
ENSG00000105726	chr19	19645198	19663676	-	protein_coding	ATP13A1	1817.15	1221.61	2454.76	1506.81	1235.84	987.814	940.382	1081.46	1247.81	878.889	926.624	1001.91	407.365	2064.86	1845.81	360.811	2128.3	2473.99	1757.47	1996.92	2227.39	1343.48	1191.28	1415.6	0.294995	0.399592	0.290979	0.494039	0.108099	0.399678	0.719087	0.85479	-0.785183	0.47896	0.0391412	0.109734	-0.359463	0.456528	0.351986	0.523201	-0.415452	0.446887	0.257739	0.421885
ENSG00000105732	chr19	42068477	42081552	+	protein_coding	ZNF574	1265.86	673.398	1367.88	1062.89	715.005	579.36	517.538	569.821	531.119	762.422	817.545	795.502	388.182	929.332	930.874	213.729	972.273	1236.01	879.35	718.853	597.026	566.334	367.011	333.929	0.280248	0.364931	0.297018	0.500629	0.341574	0.379266	0.247593	0.45621	0.0820638	0.397827	0.807603	0.89417	0.712554	0.429725	0.053963	0.131069	-0.590413	0.415554	0.0921315	0.202037
ENSG00000105737	chr19	41998321	42069498	-	protein_coding	GRIK5	1564.44	719.802	2114.78	116.394	65.736	62.343	26.2519	111.226	92.7859	137.999	204.937	174.051	53.0365	279.087	242.282	124.101	700.836	443.339	42.985	65.0027	57.4483	11.395	15.6431	1.30952	3.88477	0.650807	3.60177e-10	1.55262e-08	0.040608	0.457792	0.896462	0.957902	1.12411	0.641019	0.0143358	0.051481	3.85814	0.734517	8.44404e-09	1.72582e-07	-1.94281	0.802527	0.000521262	0.00380682
ENSG00000105738	chr19	37907208	38208369	+	protein_coding	SIPA1L3	866.974	65.829	1644.24	55.9414	44.4982	36.5459	30.0022	211.33	143.978	206.51	261.13	232.068	150.082	869.87	1040.33	78.1375	1300.45	1434.92	336.511	543.919	583.936	80.9048	44.5227	34.0476	3.73732	0.863933	1.78073e-06	3.05305e-05	-0.631317	0.684997	0.0932887	0.237931	-0.538139	0.665526	0.22579	0.388175	1.38669	0.854857	0.0163477	0.0505321	-2.46733	0.997723	0.000311859	0.00252523
ENSG00000105750	chr19	20923222	20950697	+	protein_coding	ZNF85	87.8638	168.35	46.3912	142.56	145.63	99.9637	152.824	120.638	105.584	144.85	152.05	53.5541	176.036	50.8303	41.443	202.238	59.9611	13.8544	76.1448	72.6501	50.9035	42.1617	93.8586	77.2619	-0.15057	0.452461	0.599395	0.769198	0.015548	0.464918	0.960356	0.988479	0.478473	0.553842	0.241743	0.40742	0.454847	0.567388	0.302831	0.470755	0.0548868	0.528328	0.890572	0.9424
ENSG00000105755	chr19	43506719	43527230	-	protein_coding	ETHE1	741.788	1058.66	383.059	556.707	610.839	320.314	1396.04	1627.33	1224.35	2214.84	2371.1	1805.22	2538.98	2195.29	1089.21	3085.28	1246.29	1550.7	1309.2	1591.61	804.276	1614.68	3016.71	3324.88	0.336908	0.351346	0.203458	0.390792	-1.17047	0.452057	0.000486378	0.00376294	0.604624	0.390692	0.0689983	0.167092	-0.250176	0.386104	0.465047	0.631602	0.87242	0.402023	0.0108112	0.0403859
ENSG00000105767	chr19	43622368	43639850	-	protein_coding	CADM4	949.395	431.666	682.613	101.958	45.5095	117.162	298.147	400.415	347.68	1259.61	1160.21	1006.37	1113.77	1546.01	1614.15	1879.9	2726.62	2607.59	934.616	879.448	792.641	1203.32	1632.9	1385.48	2.91176	0.313405	5.78097e-21	1.4846e-18	-1.87799	0.344436	4.03077e-10	1.71544e-08	0.337071	0.282147	0.193859	0.348336	-0.265097	0.28543	0.321313	0.491265	0.60444	0.286375	0.0219833	0.0696787
ENSG00000105771	chr19	43727983	43754962	-	protein_coding	SMG9	1009.27	440.299	721.052	791.3	489.48	518.092	808.185	718.693	632.437	827.996	817.545	730.791	602.585	1202.66	1209.29	802.058	1488.07	1787.21	1064.8	1228.36	1038.43	878.558	871.2	821.071	0.190588	0.280318	0.413966	0.619488	-0.198832	0.290059	0.428765	0.641424	-0.406592	0.305584	0.141819	0.279178	-0.0975469	0.308224	0.732748	0.841812	-0.314159	0.305278	0.259861	0.424056
ENSG00000105778	chr7	32495426	32588726	+	protein_coding	AVL9	2220.7	2996.84	2474.64	1989.53	2253.23	2507.69	2102.97	2077.37	1861.05	2268.67	2212.44	2408.82	1896.9	1030.03	1406.94	1204.24	1592.52	1547.73	1240.42	941.583	1345.31	1473.38	1648.54	1309.52	0.158647	0.195529	0.375859	0.582897	0.140341	0.199511	0.452422	0.662752	0.902329	0.210153	6.02879e-06	8.83363e-05	0.598058	0.207926	0.00285287	0.0119546	0.304198	0.20603	0.124047	0.25077
ENSG00000105784	chr7	87627548	87832296	+	protein_coding	RUNDC3B	17.8838	50.7207	39.7639	45.114	29.3284	45.1449	43.1282	5.98911	7.46553	0	2.20363	5.57856	0	0.959063	1.06264	9.19265	0	0.989597	15.9658	13.3829	23.2702	85.4629	15.6431	9.16667	-0.0441003	0.549185	0.884254	0.946435	0.369789	0.634164	0.280912	0.494754	-1.57185	1.10765	0.0136929	0.0496135	-2.8914	1.23117	0.000603907	0.00322716	0.472997	0.702894	0.288522	0.456121
ENSG00000105792	chr7	90245174	90311063	+	protein_coding	CFAP69	83.976	64.7498	123.268	15.3388	25.2831	61.2681	19.689	16.2562	33.0616	0.978718	3.30544	1.11571	6.77061	34.5263	35.0672	8.04357	54.1584	12.8648	9.82514	19.1184	13.0895	19.3716	7.21989	13.0952	0.772903	0.66131	0.0420091	0.129846	0.251763	0.489206	0.431944	0.644099	-2.09161	1.0399	0.00193154	0.0104962	-2.0565	1.03071	0.00282971	0.0118753	-0.045887	0.555273	0.910169	0.954676
ENSG00000105793	chr7	90335223	90391453	+	protein_coding	GTPBP10	870.862	765.127	935.114	1131.46	993.119	1125.4	686.301	565.543	662.299	429.657	425.3	425.086	627.41	430.619	465.437	574.54	402.32	360.213	510.907	354.647	462.495	750.934	533.069	535.595	-0.286334	0.1954	0.109401	0.257804	0.683266	0.203729	0.00030418	0.00253162	-0.0477187	0.206058	0.808831	0.894991	-0.475973	0.208762	0.0181021	0.0548693	0.421927	0.206893	0.0334867	0.0957341
ENSG00000105808	chr7	102573807	102616756	-	protein_coding	RASA4	3.11022	0	11.9292	1.80456	0	0	0	1.71117	1.0665	6.85103	5.50906	7.80998	10.1559	9.59063	11.6891	5.7454	27.0792	52.4486	1.22814	2.86777	1.45439	2.27901	0	2.61905	1.33062	1.347	0.0329968	0.108739	-0.110322	0.735697	0.736278	0.864186	0.842849	0.889011	0.101695	0.220815	1.00129	0.979448	0.0886716	0.190948	-0.0642901	0.749982	0.881398	0.936679
ENSG00000105810	chr7	92604921	92836573	-	protein_coding	CDK6	3915.77	2172.36	1501.09	11147.7	8470.84	8226.05	14139.5	5482.6	6091.87	7517.54	4723.47	5938.93	5713.27	2067.74	3744.75	2849.72	3364.91	4170.16	3476.87	1843.97	3734.14	5451.39	6750.6	5361.19	-1.71713	0.478717	1.11692e-05	0.000150965	0.0756288	0.346517	0.787806	0.894313	0.792361	0.397701	0.0185062	0.0625616	0.0395107	0.380194	0.907105	0.960307	0.751819	0.390982	0.0251866	0.077328
ENSG00000105819	chr7	103297435	103329511	+	protein_coding	PMPCB	3355.93	6312.03	4086.4	4810.96	6745.52	6550.31	3820.59	6985.87	7991.32	7363.88	9281.67	7063.57	8061.54	3888.04	3814.88	10772.6	4344.28	3737.71	2856.66	2930.86	2621.53	3031.08	3289.86	3241.07	-0.255048	0.318805	0.310488	0.515416	-0.0374435	0.325674	0.890134	0.954509	1.28779	0.395881	0.000132535	0.0011891	1.13076	0.382446	0.000815035	0.00415269	0.146655	0.348584	0.635839	0.77014
ENSG00000105821	chr7	103312289	103344830	-	protein_coding	DNAJC2	1953.22	629.153	1899.39	1043.94	1031.55	816.908	593.481	471.429	508.722	574.508	552.008	570.128	269.696	754.782	605.705	241.307	493.873	599.696	502.31	1110.78	1082.79	652.936	537.882	527.738	0.393548	0.354726	0.140375	0.30556	0.603787	0.374974	0.041019	0.130544	-0.51102	0.383788	0.119823	0.247494	-0.01471	0.382976	0.96554	0.993494	-0.501038	0.383058	0.13065	0.260241
ENSG00000105825	chr7	93885396	93890753	-	protein_coding	TFPI2	816.433	1030.6	157.067	526.932	635.111	185.954	1562.93	6572.62	15065.4	4157.6	3341.8	5536.16	2255.74	1061.68	2193.29	4913.47	1504.19	3207.28	1379.2	1094.53	2000.51	1177.11	3748.33	10299.4	0.225515	0.494204	0.449371	0.653128	-3.81347	0.747248	5.4192e-08	1.40661e-06	0.951253	0.675797	0.0408603	0.113442	-0.131966	0.580251	0.766519	0.865514	1.11157	0.694313	0.0191905	0.0627987
ENSG00000105829	chr7	93962762	94004382	-	protein_coding	BET1	1422.93	1507.59	936.439	2143.82	1287.41	1262.98	2297.98	1362.09	1501.64	2095.44	1311.16	1269.68	2912.49	1135.53	1184.84	3312.8	925.206	951.992	1914.67	1165.27	1061.7	2019.2	2244.18	2484.17	-0.157005	0.355794	0.552215	0.736435	-0.0845128	0.370462	0.771334	0.884202	0.125986	0.399617	0.70934	0.827464	-0.407321	0.417501	0.261418	0.425139	0.522219	0.41296	0.134696	0.265809
ENSG00000105835	chr7	106248298	106285966	-	protein_coding	NAMPT	3802.25	3894.7	3438.25	4029.59	3512.32	4255.45	2497.68	2198	2043.42	4661.64	3131.35	3256.76	2651.82	642.572	871.366	5061.7	1823.33	2263.21	625.124	559.214	784.642	2323.45	824.271	826.309	-0.0456892	0.355993	0.862271	0.934675	0.512503	0.400154	0.0928021	0.237032	2.27942	0.506802	2.35608e-07	5.39194e-06	1.21125	0.47043	0.00216294	0.00949655	0.758222	0.433799	0.0355109	0.0999484
ENSG00000105849	chr7	19695461	19709037	-	protein_coding	POLR1F	2156.16	2170.2	1738.34	2518.27	2269.41	2418.48	2209.85	1202.96	1182.75	1260.59	879.246	924.924	1164.55	491.04	734.285	602.118	486.781	489.85	957.951	710.25	1075.52	1552.01	880.827	877.381	-0.177132	0.274206	0.441348	0.645526	0.505176	0.291582	0.0448767	0.139582	0.133097	0.296713	0.622946	0.764	-0.0961887	0.302051	0.731931	0.841323	0.228691	0.298929	0.404214	0.574049
ENSG00000105851	chr7	106865278	106908980	+	protein_coding	PIK3CG	0	0	0	0	0	5.37439	40.3155	202.774	474.594	54.8082	56.1924	239.878	84.6327	14.3859	35.0672	33.3233	5.15795	5.93758	2.45628	1.91184	8.72632	0	0	1.30952	-1.31712	1.48743	0.0398248	0.124886	-6.10939	1.19896	1.07836e-08	3.25715e-07	3.71081	1.18243	3.65192e-05	0.00039954	6.4902	1.55974	4.10158e-07	5.47602e-06	-1.25506	1.3116	0.0400942	0.109584
ENSG00000105852	chr7	95359872	95396375	-	protein_coding	PON3	57.5391	22.6624	18.5565	9.92509	14.1585	15.0483	38.4403	78.714	194.104	110.595	71.6178	150.621	132.027	101.661	102.014	112.61	78.6587	57.3966	41.7568	55.4435	25.4518	0	6.01658	2.61905	0.797889	0.593737	0.0274292	0.0947134	-2.79714	0.635499	5.93145e-07	1.1617e-05	1.05447	0.543078	0.011023	0.0418969	4.92816	0.776577	9.97694e-12	3.86491e-10	-3.41057	0.807659	9.30316e-07	1.96021e-05
ENSG00000105854	chr7	95404862	95435329	-	protein_coding	PON2	583.944	1154.71	762.141	1791.93	1733.41	1882.11	4647.53	3628.55	5305.86	2172.75	1166.82	1589.89	3385.31	2625.91	3239.99	2864.66	2505.47	1814.92	3388.44	4246.2	3199.65	2028.32	5322.26	4499.52	-0.892051	0.343364	0.000839343	0.00586938	-1.10809	0.337205	6.4755e-05	0.00069115	-0.985219	0.324924	0.000640686	0.00432147	-1.13208	0.327282	0.000143705	0.000953236	0.108192	0.304257	0.697417	0.816662
ENSG00000105855	chr7	20330702	20415754	+	protein_coding	ITGB8	128.297	87.4123	167.671	326.626	190.129	413.828	74.068	18.8229	34.1281	18.5956	8.8145	36.8185	196.348	17.2631	56.32	52.8577	63.8296	61.355	184.221	34.4132	69.8106	168.647	20.4564	10.4762	-0.541525	0.669348	0.134103	0.296423	2.16875	1.04863	0.000831509	0.00587504	-1.36035	0.85669	0.0131843	0.0482222	-0.984354	0.763594	0.0615164	0.144765	-0.257376	0.609456	0.541279	0.696921
ENSG00000105856	chr7	107168961	107202522	+	protein_coding	HBP1	1860.69	3283.9	2210.21	1777.49	2116.7	3785.72	2946.78	5211.38	6669.92	5864.48	5821.98	5813.97	6353.09	2505.07	3040.22	5816.65	3332.68	3982.14	3263.17	1843.97	2382.29	3900.52	5226	5261.67	-0.039447	0.312248	0.873608	0.940965	-0.692957	0.355409	0.0156526	0.0632097	1.01938	0.382324	0.00181983	0.0100172	0.23145	0.356217	0.471777	0.637823	0.7648	0.364213	0.0164666	0.0558262
ENSG00000105865	chr7	107563484	107578523	+	protein_coding	DUS4L	284.585	203.962	271.057	187.674	188.106	184.879	154.699	136.038	142.912	157.574	128.912	97.0669	278.724	135.228	199.777	317.146	114.12	118.752	79.8292	108.019	126.532	123.067	83.0287	72.0238	0.294524	0.30698	0.232118	0.428145	0.266431	0.316657	0.317395	0.535567	0.22482	0.336137	0.451489	0.623597	0.384798	0.348331	0.22284	0.378796	-0.143663	0.340507	0.636768	0.770929
ENSG00000105866	chr7	21428043	21514822	+	protein_coding	SP4	783.776	1208.66	1110.74	681.222	541.058	471.872	488.474	349.08	263.427	371.913	409.874	383.805	340.788	179.345	191.275	263.14	261.766	263.233	223.522	84.1211	147.62	266.644	150.414	133.571	0.64096	0.32855	0.0129236	0.0531384	0.464334	0.311333	0.0780769	0.209441	1.18353	0.357208	0.000140915	0.00125224	0.939425	0.344443	0.00252761	0.0107983	0.228871	0.327006	0.43744	0.606464
ENSG00000105875	chr7	135183839	135211555	-	protein_coding	WDR91	534.958	374.47	430.775	324.821	411.608	466.497	245.643	468.006	375.409	517.742	504.63	540.004	458.145	629.145	796.981	379.197	785.942	788.709	465.466	555.391	492.31	297.411	291.202	320.833	0.117501	0.252334	0.589325	0.76215	0.113395	0.261004	0.626004	0.797015	0.039483	0.269791	0.874596	0.937012	0.700445	0.281531	0.00778234	0.0276193	-0.644788	0.278043	0.0122056	0.0444491
ENSG00000105877	chr7	21543039	21901839	+	protein_coding	DNAH11	63.7596	157.558	113.327	39.7003	24.2717	12.8985	22.5017	25.6676	22.3966	29.3616	38.5634	26.7771	7.89905	5.75438	9.56377	5.7454	3.86846	5.93758	14.7377	11.4711	14.5439	13.6741	26.4729	37.9762	1.97587	0.483166	2.57969e-06	4.23913e-05	0.0814907	0.371481	0.77957	0.889238	0.923927	0.462113	0.0132384	0.0483492	0.217787	0.415325	0.546936	0.701263	0.679258	0.442256	0.0628361	0.153215
ENSG00000105879	chr7	107743949	107761667	+	protein_coding	CBLL1	2077.63	1182.76	1772.14	1910.13	1077.06	1168.39	1281.66	810.241	709.225	964.038	740.418	841.246	840.685	531.321	691.779	427.458	692.454	723.395	798.292	454.063	737.374	879.698	452.446	432.143	0.186714	0.294531	0.437289	0.641477	0.421658	0.312026	0.110151	0.265486	0.288449	0.323158	0.319184	0.493113	0.448258	0.33203	0.139609	0.268841	-0.141184	0.323929	0.629465	0.764974
ENSG00000105880	chr7	97020396	97024950	-	protein_coding	DLX5	2.33267	3.23749	40.4266	33.3844	9.1019	41.9203	66.5674	0	5.33252	15.6595	1.10181	2.23142	14.6697	1.91813	3.18792	8.04357	2.57897	5.93758	1.22814	0.955922	1.45439	18.2321	54.1492	58.9286	-0.236623	0.69819	0.491459	0.687958	0.0588455	0.633986	0.853691	0.934275	0.888916	1.0757	0.105547	0.226703	-1.4607	1.17387	0.0306371	0.0837796	3.45045	1.53458	0.000339179	0.00269382
ENSG00000105887	chr7	135926760	135977359	-	protein_coding	MTPN	8064.03	8223.23	6927.53	16140	10467.2	15796.4	20806.5	12322.2	10901.8	13147.1	11049	11569.9	13471.3	3791.18	5366.34	10228	6008.36	6050.4	9159.48	4024.43	7432.65	17609.9	13388.1	12716.8	-0.585682	0.368197	0.0330801	0.108973	-0.0367455	0.335467	0.894036	0.956565	0.626325	0.372633	0.0513372	0.134164	-0.234136	0.367717	0.477753	0.642962	0.876695	0.381684	0.00784849	0.0315812
ENSG00000105889	chr7	22419444	22727613	-	protein_coding	STEAP1B	235.599	258.999	125.256	1205.45	2043.88	957.717	71.2553	71.8693	75.7218	48.9359	31.9526	25.6614	30.4678	20.1403	29.754	58.6031	16.1186	25.7295	22.1066	51.6198	36.3597	231.319	6.01658	28.8095	-2.40311	0.804409	0.000156381	0.00143976	3.98456	0.723501	6.59648e-09	2.09219e-07	-0.0259973	0.55125	0.948485	0.98132	-0.847301	0.649063	0.0777657	0.172904	0.744237	0.616798	0.0886559	0.19644
ENSG00000105894	chr7	137227341	137343774	-	protein_coding	PTN	515.519	848.223	942.404	268.88	332.725	419.203	3834.66	2886.75	4417.46	3825.81	1826.81	1578.73	14041.1	3480.44	2128.47	14503.7	2872.98	1692.21	4336.57	4488.05	2789.51	3407.12	178.091	264.524	0.48065	0.641058	0.168689	0.345952	-2.98489	0.958523	5.40013e-05	0.00059271	-0.340509	0.617849	0.422935	0.596453	0.509383	0.662869	0.286495	0.453195	-0.87729	0.713742	0.0618897	0.151574
ENSG00000105926	chr7	24573268	24694193	+	protein_coding	MPP6	1725.4	1630.62	3226.18	2401.87	1786	1624.14	1157.9	845.32	837.206	306.339	463.863	336.945	1939.78	4196.86	4400.4	1500.7	2791.09	1354.76	2240.13	2260.75	3060.76	1009.6	540.288	529.048	0.115908	0.307305	0.637547	0.796768	0.773678	0.354011	0.00685184	0.0328437	-2.66205	0.390427	4.95142e-13	5.08415e-11	-0.767312	0.362416	0.0181038	0.0548693	-1.66121	0.396973	1.12446e-06	2.29358e-05
ENSG00000105928	chr7	24698355	24757940	-	protein_coding	GSDME	574.614	460.803	289.614	272.489	246.763	291.292	2138.6	675.058	688.962	572.55	483.696	401.656	624.025	550.502	421.869	872.152	446.162	494.798	2959.82	1873.61	2262.3	3408.26	2132.27	1959.05	0.457736	0.35288	0.0865053	0.22	-1.93796	0.463618	3.07294e-07	6.59245e-06	-2.12052	0.42988	2.77042e-08	8.17217e-07	-2.20937	0.427806	8.96127e-09	1.81825e-07	0.0621457	0.360818	0.844974	0.915056
ENSG00000105929	chr7	138706294	138799560	-	protein_coding	ATP6V0A4	24.8818	56.1165	62.9595	0.902281	0	4.29952	24.3768	5.98911	7.46553	4.89359	2.20363	0	13.5412	2.87719	2.12528	22.9816	5.15795	8.90637	9.82514	5.73553	9.45352	11.395	148.008	172.857	4.01308	1.08272	1.30187e-05	0.000171733	-1.56699	1.24139	0.00997706	0.0444569	-0.833086	0.86241	0.101499	0.220545	-4.85052	1.06677	1.81267e-07	2.68015e-06	3.0094	1.03908	7.8755e-05	0.000814802
ENSG00000105939	chr7	139043515	139132122	-	protein_coding	ZC3HAV1	1843.58	2220.92	2696.65	4754.12	3462.77	2762.44	2271.73	1847.21	1728.8	754.592	967.391	1308.73	400.595	575.438	856.489	497.552	1169.56	1680.34	2369.09	1505.58	2578.63	1819.79	809.831	818.452	-0.44666	0.355714	0.095593	0.235403	0.636041	0.370753	0.0303814	0.10444	-0.872359	0.397577	0.00948486	0.0372506	-0.148864	0.376475	0.657718	0.788672	-0.713212	0.384032	0.0315195	0.0914047
ENSG00000105948	chr7	139133744	139191986	+	protein_coding	TTC26	353.01	309.72	370.467	738.968	689.722	609.456	660.049	462.017	494.858	178.127	256.722	292.316	258.412	417.192	415.493	261.99	330.753	224.638	342.652	353.691	389.049	380.595	321.285	289.405	-0.858807	0.234814	2.56639e-05	0.000311476	0.288051	0.215816	0.148913	0.326738	-0.526823	0.227778	0.0144162	0.051693	-0.414825	0.23009	0.0597458	0.141724	-0.119072	0.225231	0.578996	0.726546
ENSG00000105953	chr7	44606572	44709066	+	protein_coding	OGDH	4494.27	6018.5	5804.86	5590.53	7062.07	6530.96	6550.8	5140.37	4864.33	3215.09	3587.5	4407.06	2674.39	3693.35	3529.03	2033.87	3725.97	3823.8	6850.58	4125.76	5187.07	5843.38	9823.86	9822.74	-0.178521	0.244237	0.40128	0.607633	0.172513	0.251086	0.444856	0.656145	-0.462687	0.262644	0.0578775	0.146626	-1.09119	0.274314	2.05511e-05	0.000174915	0.582356	0.264194	0.018128	0.0601719
ENSG00000105963	chr7	897900	955407	-	protein_coding	ADAP1	336.682	130.579	70.9123	6.31596	22.2491	8.59903	27.1895	38.5014	38.3941	160.51	100.265	104.877	137.669	86.3157	127.517	144.784	83.1719	105.887	128.955	122.358	121.441	34.1851	92.6553	134.881	3.65959	0.560432	1.27609e-11	7.58737e-10	-0.940518	0.559468	0.0106894	0.0469267	-0.0179874	0.432815	0.959655	0.987131	0.353869	0.457291	0.360075	0.531303	-0.353832	0.445096	0.333775	0.50267
ENSG00000105967	chr7	115935148	116159896	-	protein_coding	TFEC	0	1.07916	0	0.902281	0	2.14976	20.6265	5.13352	0	0	0	2.23142	0	0	0	0	0.644743	0	0	1.91184	12.3623	17.0926	27.6762	15.7143	-0.334208	1.03623	0.41945	0.625025	-0.782223	1.25472	0.0993188	0.24793	-0.732882	1.18631	0.166606	0.313125	-2.14006	1.80955	0.0141891	0.0450033	0.578831	1.01478	0.230843	0.390984
ENSG00000105968	chr7	44826791	44848087	-	protein_coding	H2AZ2	5363.58	5600.86	5346.25	7534.95	8891.55	8386.21	9419.76	8075.03	7738.55	7973.62	7805.24	7526.59	7662.08	7130.63	7030.43	6954.24	4604.11	3948.49	8389.44	8264.9	8133.66	6718.52	5426.95	5303.57	-0.545352	0.167893	0.000499467	0.00384107	-0.0222007	0.166123	0.888805	0.953604	-0.0838987	0.168853	0.608899	0.752918	0.399358	0.170475	0.0164449	0.0507702	-0.480915	0.169977	0.00360672	0.0175037
ENSG00000105971	chr7	116287380	116508541	+	protein_coding	CAV2	424.545	468.357	67.5986	447.531	236.649	231.099	3301.18	561.265	581.245	830.932	523.361	560.087	1770.52	347.181	462.249	1378.9	397.162	613.55	4310.78	1504.62	2585.17	8743.42	5140.56	4601.67	0.0263332	0.460525	0.926511	0.968727	-1.58164	0.866374	0.00210128	0.0125842	-1.52043	0.764041	0.00394807	0.0186191	-2.8679	0.789668	9.86901e-06	9.26899e-05	0.660175	0.598053	0.123863	0.250548
ENSG00000105974	chr7	116524994	116561179	+	protein_coding	CAV1	1541.89	1087.8	253.163	1392.22	1016.38	609.456	5200.7	1486.15	1317.13	2138.5	1948	2390.97	6085.65	1901.82	2526.96	3141.59	1141.84	2677.85	25119.2	10420.5	18078.8	65735.7	8034.53	7187.98	-0.025117	0.46578	0.930123	0.970654	-0.68652	0.620415	0.0628587	0.179155	-2.55632	0.817882	5.50175e-05	0.000568384	-3.26301	0.790203	1.43884e-06	1.66882e-05	0.32453	0.567101	0.431567	0.600578
ENSG00000105976	chr7	116672196	116798377	+	protein_coding	MET	645.371	1019.81	672.672	86.6189	100.121	89.215	188.451	219.886	154.643	135.063	109.079	97.0669	366.742	129.473	183.837	389.538	170.212	134.585	424.937	127.138	246.519	4499.9	530.662	394.167	2.82811	0.677784	4.3926e-06	6.70275e-05	-0.515332	0.516809	0.126471	0.292954	-0.777074	0.583449	0.0681562	0.165534	-3.71734	0.678964	2.62935e-09	6.00244e-08	2.33452	0.741665	3.42215e-05	0.000405169
ENSG00000105982	chr7	156640281	156677130	+	protein_coding	RNF32	107.303	29.1374	23.8583	50.5277	38.4303	39.7705	27.1895	26.5232	25.5961	18.5956	24.2399	20.0828	66.5777	65.2163	59.5079	67.7958	54.1584	27.7087	11.0533	37.2809	28.3605	55.8357	38.5061	47.1429	0.17096	0.371285	0.524872	0.714807	0.418012	0.41117	0.173992	0.362599	-0.204117	0.440126	0.570022	0.72286	-0.897438	0.486573	0.0260864	0.0734738	0.619509	0.450447	0.093422	0.203996
ENSG00000105983	chr7	156668946	156893216	-	protein_coding	LMBR1	1859.91	2973.1	2541.57	2881.88	2363.46	2436.75	3132.42	2057.69	1736.27	1943.73	2021.83	2176.75	2244.46	1299.53	1411.19	1851.17	1621.53	1488.35	1769.75	956.878	1515.47	3222.52	3167.13	2926.79	-0.0455178	0.238898	0.827919	0.914522	0.122019	0.246514	0.583595	0.766744	0.470499	0.258223	0.0503438	0.13203	-0.54403	0.26118	0.0274858	0.0766522	1.02846	0.266699	3.16792e-05	0.000379251
ENSG00000105988	chr10	92216332	92216793	+	processed_pseudogene	NHP2P1	4.66533	15.1083	5.96458	5.41368	11.1245	12.8985	2.81271	6.8447	1.0665	1.95744	4.40725	0	7.89905	1.91813	1.06264	2.29816	2.57897	1.97919	4.91257	3.82369	1.45439	3.41851	10.8298	6.54762	-0.0762318	0.496403	0.794596	0.894537	0.582844	0.669046	0.114009	0.272174	-0.259869	0.691343	0.552876	0.709214	-0.921161	0.838751	0.09202	0.196478	0.511734	0.678796	0.248567	0.411433
ENSG00000105989	chr7	117275451	117323152	-	protein_coding	WNT2	0	1119.09	0	21.6547	22.2491	62.343	151.886	30.8011	354.079	46.9785	3.30544	23.4299	266.311	52.7485	79.6981	660.722	210.831	244.43	4751.68	988.423	1127.15	177.763	25297.3	18122.5	1.20592	1.44397	0.0495158	0.14688	-0.55683	1.03348	0.176733	0.366138	-4.1346	1.77402	0.00015906	0.00138503	-7.27268	1.65703	1.05928e-07	1.67857e-06	0.812078	1.13277	0.121787	0.247429
ENSG00000105991	chr7	27092993	27096000	-	protein_coding	HOXA1	0	1.07916	0	1059.28	1459.34	1299.53	119.071	43.6349	44.7932	43.0636	70.516	100.414	31.5962	40.2806	53.1321	22.9816	44.4873	86.0949	9.82514	38.2369	14.5439	85.4629	57.7591	36.6667	-11.0016	1.34983	9.31487e-21	2.3423e-18	4.04886	0.534587	8.05558e-15	8.41915e-13	1.36572	0.580305	0.00194646	0.010551	0.174409	0.467306	0.656583	0.787799	1.10032	0.540477	0.00802524	0.032139
ENSG00000105993	chr7	157335381	157417439	+	protein_coding	DNAJB6	10770.7	15379.2	9219.92	5959.56	7976.3	8705.44	5978.88	4428.52	4706.48	2853.94	3616.15	3022.46	2975.68	2547.27	2281.49	2650.93	1735	2188	4574.83	3101.97	3833.04	6202.32	9222.21	8136.07	0.530632	0.230668	0.00895369	0.0399967	0.497898	0.230569	0.0179503	0.0701615	-0.248784	0.23387	0.260054	0.428581	-1.23466	0.245621	1.04632e-07	1.66118e-06	0.949081	0.240714	2.74557e-05	0.000335491
ENSG00000105996	chr7	27100354	27102686	-	protein_coding	HOXA2	0	0	0.662731	6.31596	20.2265	16.1232	13.126	22.2453	19.1971	18.5956	18.7308	23.4299	14.6697	67.1344	58.4453	10.3417	52.8689	47.5007	6.14071	24.854	5.81755	12.5346	7.21989	3.92857	-4.26644	1.36379	5.08827e-05	0.000556299	-0.154566	0.489265	0.625975	0.797015	0.39996	0.572073	0.333185	0.508279	0.843724	0.669718	0.0840237	0.183544	-0.329873	0.584454	0.429197	0.598338
ENSG00000105997	chr7	27106184	27152583	-	protein_coding	HOXA3	0	2.15833	0	13.5342	12.1359	10.7488	11.2508	27.3788	31.9951	99.8293	98.0613	45.7442	82.3758	449.8	323.043	59.7522	313.99	251.358	25.791	219.862	63.993	28.4876	24.0663	2.61905	-3.18962	1.39659	0.000696259	0.00502322	-0.375724	0.572742	0.2649	0.476428	-0.175815	0.58292	0.669861	0.800414	1.45466	0.823104	0.0106535	0.0357103	-1.69975	0.883046	0.00294336	0.0148806
ENSG00000106003	chr7	2512529	2529177	+	protein_coding	LFNG	810.213	1160.1	1237.98	445.727	485.435	249.372	81.5685	219.03	244.229	69.489	73.8214	65.827	72.2199	104.538	64.8211	83.8829	69.6323	71.251	20.8784	74.5619	30.5421	787.398	1297.17	640.357	1.14845	0.481798	0.000795489	0.00561002	0.790917	0.39879	0.0100079	0.0445677	0.541988	0.40534	0.1121	0.236434	-3.58806	0.441981	4.16067e-17	4.32916e-15	4.28955	0.440411	3.29922e-23	2.10615e-20
ENSG00000106004	chr7	27141052	27143681	-	protein_coding	HOXA5	0	5.39582	0	18.0456	18.2038	81.6908	79.6934	152.295	181.306	303.403	317.322	254.382	564.218	2168.44	1467.51	319.444	994.194	739.229	125.27	897.611	369.414	181.181	75.8088	45.8333	-4.04139	0.958023	2.1167e-06	3.54899e-05	-0.979985	0.746284	0.0200273	0.0762483	-0.362114	0.57862	0.382364	0.557505	0.990035	0.688735	0.0474623	0.118397	-1.49738	0.786258	0.00432791	0.0200994
ENSG00000106006	chr7	27145396	27150603	-	protein_coding	HOXA6	0	0	0	0	1.01132	10.7488	7.50055	35.0791	50.1257	42.0849	51.7852	78.0998	59.8071	200.444	247.595	21.8325	297.227	227.607	20.8784	58.3112	60.3571	20.5111	6.01658	2.61905	-2.75835	1.6991	0.00304804	0.0169304	-1.87078	1.24441	0.00436787	0.0228811	0.130825	0.645576	0.758785	0.860543	1.6328	1.00149	0.0111934	0.0371247	-1.21772	0.918307	0.0251587	0.0772854
ENSG00000106009	chr7	2537810	2555694	-	protein_coding	BRAT1	1364.61	2397.9	2162.49	1990.43	3065.32	2281.97	1502.92	1866.89	2155.4	2366.54	1665.94	1583.19	1786.31	3411.39	2392.01	1809.8	2417.79	2077.16	1219.54	3005.42	1758.35	1069.99	1973.44	1727.26	-0.2117	0.290483	0.374649	0.581835	0.30433	0.302418	0.239137	0.446409	-0.0746186	0.314055	0.792297	0.88348	0.200051	0.321353	0.498809	0.661924	-0.270453	0.317411	0.347369	0.516971
ENSG00000106012	chr7	2558972	2614733	+	protein_coding	IQCE	181.17	48.5624	345.283	138.951	111.245	118.237	98.4448	200.207	180.239	65.5741	135.523	127.191	99.3023	794.104	710.907	95.3737	1004.51	680.843	540.382	889.007	735.92	422.756	204.564	197.738	0.266156	0.491177	0.374392	0.581622	-0.165104	0.484199	0.602407	0.779954	-2.22197	0.789465	0.000171578	0.00147426	-0.871809	0.636271	0.0668523	0.153958	-0.849491	0.618224	0.0538616	0.136342
ENSG00000106013	chr7	118214669	118496171	+	protein_coding	ANKRD7	0	7.55415	9.94097	1.80456	4.04529	2.14976	1.87514	12.8338	1.0665	0	4.40725	5.57856	7.89905	6.71344	5.31321	25.2798	10.3159	9.89597	0	3.82369	2.18158	0	10.8298	6.54762	0.322748	0.746257	0.370808	0.578026	-0.265108	0.69435	0.432036	0.644158	0.226038	0.789375	0.615242	0.757647	-0.326021	0.825702	0.523807	0.682691	0.529621	0.846791	0.257142	0.421162
ENSG00000106018	chr7	159028175	159144867	-	protein_coding	VIPR2	55.2064	165.112	247.862	62.2574	9.1019	76.3164	92.8194	112.082	401.006	37.1913	13.2218	37.9342	49.6512	78.6432	437.808	28.727	47.0663	304.796	992.339	60.2231	430.499	1.1395	7.21989	26.1905	0.658297	0.841489	0.113136	0.263924	-0.846833	0.893247	0.0526216	0.157093	-3.17955	1.12845	0.000115197	0.00105959	0.660067	0.817361	0.210235	0.362857	-4.54731	1.0361	4.65277e-07	1.09026e-05
ENSG00000106025	chr7	120787320	120858402	-	protein_coding	TSPAN12	776.778	867.648	448.006	1632.23	1692.95	1395.19	1279.78	1408.3	2047.69	1183.27	1117.24	1926.83	2385.51	848.771	1540.83	1335.23	496.452	761.99	747.938	590.76	813.73	219.924	555.932	759.524	-0.818325	0.450405	0.00894296	0.0399709	-0.0029147	0.358186	0.991866	1	0.748242	0.412934	0.0302707	0.0910668	1.22636	0.442491	0.00116735	0.00565609	-0.36596	0.393495	0.278844	0.4452
ENSG00000106028	chr7	141738334	141787922	+	protein_coding	SSBP1	5535.42	5965.62	4989.7	6348.45	6507.86	5001.41	3874.97	2572.75	3020.34	1316.38	1467.61	1122.41	1990.56	2191.46	1795.86	2468.23	1393.93	1098.45	1969.94	3004.46	2064.5	2996.9	3415.01	3645.71	-0.0895936	0.233456	0.663438	0.814879	0.781747	0.253294	0.000535912	0.00408067	-0.76198	0.256443	0.0013705	0.00794091	-1.27557	0.264728	2.72601e-07	3.83899e-06	0.459373	0.251451	0.0519243	0.132733
ENSG00000106031	chr7	27193503	27200091	-	protein_coding	HOXA13	0	16.1875	0	313.994	180.015	630.954	686.301	855.587	1805.59	480.551	221.464	448.516	415.264	157.286	416.555	327.488	163.12	310.733	526.873	303.983	594.117	210.808	273.153	234.405	-5.78693	0.773923	1.30362e-15	1.75807e-13	-0.864855	0.642304	0.0254114	0.0913712	-0.173867	0.531687	0.661367	0.794413	0.42604	0.570705	0.335749	0.506541	-0.584774	0.567387	0.16139	0.303022
ENSG00000106034	chr7	120988697	121297442	+	protein_coding	CPED1	10.8858	29.1374	5.30185	18.9479	12.1359	152.633	5862.62	9761.39	15026	5225.38	4972.48	6529.14	4130.07	1030.99	2366.5	2217.73	1575.11	2014.82	2961.05	1297.19	2850.6	945.789	210.58	407.262	-1.35616	0.880322	0.00815138	0.0372115	-7.00187	0.73796	4.07325e-23	1.71804e-20	0.732773	0.621044	0.0945817	0.209786	3.03541	0.781485	3.75979e-06	3.93154e-05	-1.52905	0.76108	0.00313518	0.0156395
ENSG00000106038	chr7	27242700	27250493	+	protein_coding	EVX1	0.777556	0	5.96458	1813.58	903.111	1245.78	90.0067	154.006	158.909	90.0421	39.6653	42.397	11.2844	11.5088	12.7517	26.4289	16.1186	17.8127	6.14071	9.55922	2.18158	0	0	1.30952	-8.68516	0.664327	1.24014e-42	2.99369e-39	3.19938	0.463736	1.41222e-12	9.75338e-11	3.07275	0.593252	1.17806e-08	3.91524e-07	6.06927	1.25598	2.86863e-08	5.17793e-07	-2.14377	1.37873	0.00438168	0.0202828
ENSG00000106049	chr7	27525442	27662883	-	protein_coding	HIBADH	2048.08	2234.95	1892.76	1597.94	1849.71	2100.31	2596.13	3251.23	4196.69	2554.45	2704.95	2885.23	2838.02	1633.28	1842.62	2315.4	1416.5	1349.81	2278.2	1411.9	1359.85	3019.69	1520.99	1498.1	0.110718	0.269224	0.62626	0.788706	-0.68307	0.294477	0.00697623	0.0333088	0.588198	0.298025	0.0297652	0.089809	0.376635	0.298045	0.174364	0.316182	0.219789	0.29337	0.415552	0.585571
ENSG00000106052	chr7	27739331	27844564	+	protein_coding	TAX1BP1	4232.23	3515.92	5244.19	3773.34	4350.71	5722.66	7709.63	7340.08	10231	5766.61	5181.82	5983.56	4100.74	3675.13	4182.56	4022.93	3401.02	3930.68	6485.82	5023.37	6278.59	6133.95	13161.9	11797.5	-0.072452	0.226378	0.718779	0.851056	-0.747293	0.243202	0.000636906	0.00470852	-0.0631559	0.239712	0.779786	0.8761	-0.809002	0.247507	0.000563948	0.0030525	0.730141	0.244946	0.00152888	0.00894529
ENSG00000106066	chr7	28995235	29195451	-	protein_coding	CPVL	3254.07	3429.58	1809.92	1246.95	2413.02	2028.3	1716.69	1481.88	2269.52	915.102	819.749	1028.69	1169.06	1212.26	719.408	2570.49	959.378	914.388	734.429	982.688	1069.7	525.312	1351.32	1185.12	0.362505	0.34501	0.167863	0.344782	0.0378845	0.342191	0.891992	0.955445	-0.00943847	0.365594	0.976311	0.997549	-0.117863	0.376028	0.725515	0.837351	0.103795	0.368686	0.747844	0.853324
ENSG00000106069	chr7	29146569	29514328	+	protein_coding	CHN2	6.998	7.55415	4.63912	0.902281	3.03397	4.29952	10.3133	5.13352	6.39902	0.978718	11.0181	15.62	7.89905	21.0994	7.43849	11.4908	21.2765	14.844	6.14071	1.91184	6.54474	1.1395	149.211	89.0476	0.409243	0.72261	0.25846	0.458127	-0.477064	0.721037	0.190569	0.384853	0.394436	0.707054	0.377314	0.552848	-2.32608	1.04815	0.00122764	0.00590373	3.26335	1.07282	5.0485e-05	0.00056461
ENSG00000106070	chr7	50590063	50793462	-	protein_coding	GRB10	5862.77	3997.22	6489.47	3723.71	3119.93	3398.77	2108.59	2730.18	2280.19	1502.33	1873.08	1882.2	750.41	1325.42	1538.7	575.69	1152.16	1193.45	1521.67	1205.42	2060.87	1828.91	2062.48	2616.43	0.509659	0.280681	0.0289977	0.0985228	0.413252	0.278088	0.0897746	0.231286	0.113768	0.285095	0.664094	0.796566	-0.269697	0.290689	0.320628	0.490457	0.37958	0.288367	0.153433	0.2921
ENSG00000106077	chr7	73736094	73738852	-	protein_coding	ABHD11	527.183	602.173	583.204	450.238	556.227	355.785	470.66	354.213	356.212	233.914	236.89	184.092	580.016	408.561	280.537	465.378	247.581	123.7	448.272	500.903	359.961	444.407	388.671	278.929	0.220042	0.301711	0.366795	0.574106	0.148191	0.311511	0.574063	0.759331	-0.829847	0.350466	0.00677956	0.0285589	-0.647465	0.346166	0.0387968	0.10137	-0.190006	0.331203	0.523364	0.682109
ENSG00000106078	chr7	51016212	51316818	-	protein_coding	COBL	3064.35	445.695	2449.46	70.3779	23.2604	41.9203	21.5641	13.6894	100.251	10.7659	14.3236	42.397	50.7796	19.1813	31.8792	52.8577	56.0927	36.6151	7.36885	17.2066	29.0877	1.1395	2.40663	11.7857	5.01376	0.767787	2.81058e-12	1.94964e-10	0.0028791	0.499224	0.992717	1	0.157023	0.582672	0.703162	0.823048	1.40918	0.862382	0.0153743	0.0480245	-1.02593	0.780653	0.0384629	0.106233
ENSG00000106080	chr7	30010587	30026702	-	protein_coding	FKBP14	393.443	1331.69	461.261	1432.82	1372.36	1445.71	3706.21	2097.04	2404.97	2846.11	1925.97	2554.98	2440.81	1507.65	2159.29	2854.32	2720.17	4129.59	3356.51	2154.65	3279.64	6783.47	11319.6	15646.2	-0.662217	0.38211	0.0187249	0.0709272	-0.678748	0.365941	0.0199823	0.0761383	-0.201851	0.358486	0.519398	0.681694	-2.03951	0.424278	6.43157e-08	1.07534e-06	1.71915	0.42639	1.90888e-06	3.58408e-05
ENSG00000106086	chr7	30027404	30130483	+	protein_coding	PLEKHA8	2362.21	2611.58	2583.99	3430.47	3508.28	4265.12	3577.76	2900.44	2161.8	1585.52	2244.39	2484.69	2233.17	2162.69	2727.8	1499.55	2424.88	2452.22	2264.69	1409.03	2514.64	1165.71	1817.01	1550.48	-0.448636	0.247219	0.0360617	0.116062	0.308214	0.247118	0.166617	0.352877	0.0252813	0.253906	0.915232	0.962921	0.431906	0.25949	0.0786115	0.174262	-0.398177	0.256918	0.0983706	0.211922
ENSG00000106089	chr7	73699206	73719672	-	protein_coding	STX1A	68.4249	29.1374	116.641	76.6939	76.8605	44.07	78.7558	50.4796	79.9878	160.51	124.505	137.232	126.385	338.549	387.864	101.119	379.109	534.382	216.153	218.906	199.978	188.018	128.755	123.095	0.0623723	0.379669	0.817171	0.907467	-0.0447735	0.400706	0.881594	0.949316	-0.406071	0.442441	0.260542	0.429046	-0.0429866	0.447457	0.910182	0.961981	-0.368157	0.441316	0.312096	0.480774
ENSG00000106100	chr7	30424527	30478784	-	protein_coding	NOD1	230.934	182.379	214.062	418.658	505.661	465.423	716.303	894.944	798.812	741.869	663.291	499.839	807.96	939.882	924.498	1045.66	1627.98	1476.48	634.949	825.916	506.854	247.273	465.683	445.238	-1.00965	0.271097	9.18295e-06	0.000127989	-0.680156	0.24139	0.00178697	0.0110638	-0.0405548	0.239537	0.857426	0.926165	0.659881	0.247841	0.00502988	0.0192422	-0.691425	0.246213	0.00282369	0.0144266
ENSG00000106105	chr7	30580533	30634033	+	protein_coding	GARS1	29107	13803.6	11168.3	13138.1	12013.5	11950.5	11631.5	7040.63	6304.11	6576.99	6419.16	7232.04	3407.88	3482.36	3229.37	4419.37	3625.39	6574.88	6827.24	5953.48	10044	23492	22978.5	25750.5	0.393476	0.28548	0.0956067	0.235403	0.440698	0.291336	0.0801089	0.213395	-0.145129	0.298066	0.593227	0.740739	-1.71402	0.333665	1.82647e-08	3.45015e-07	1.50527	0.331755	3.50792e-07	8.50689e-06
ENSG00000106113	chr7	30651942	30700129	-	protein_coding	CRHR2	0.777556	9.71247	40.4266	0	0	0	2.81271	1.71117	1.0665	0	0	1.11571	0	6.71344	2.12528	1.14908	0	1.97919	0	1.91184	1.45439	0	0	0	3.60736	2.04274	0.000995727	0.00672359	-0.773688	1.31167	0.104359	0.256019	-0.356031	1.04587	0.447789	0.619883	0.175775	1.11162	0.738334	0.84548	-0.53035	1.10596	0.261745	0.426256
ENSG00000106123	chr7	142855061	142871094	+	protein_coding	EPHB6	284.585	92.8081	225.329	65.8665	61.6907	67.7174	60.0044	71.0137	58.6577	113.531	102.469	71.4055	80.1189	309.777	256.096	132.144	228.884	181.096	84.7418	109.931	118.533	109.392	74.6055	61.5476	1.37736	0.507663	0.000212867	0.00187677	0.026064	0.35808	0.927356	0.973994	-0.0931547	0.379472	0.775286	0.872754	0.176761	0.394174	0.611417	0.752723	-0.26476	0.386385	0.427606	0.596929
ENSG00000106125	chr7	30771417	30892387	+	protein_coding	MINDY4	10.1082	8.63331	15.2428	22.557	21.2378	34.3961	42.1906	17.1117	40.5272	9.78718	4.40725	15.62	9.02749	35.4853	18.0649	37.9197	23.8555	7.91678	35.6161	36.325	29.8149	20.5111	126.348	121.786	-0.599	0.581973	0.0814588	0.21074	-0.167411	0.458194	0.593655	0.773891	-1.21671	0.676217	0.0107108	0.0410582	-2.82381	0.728322	3.81091e-06	3.98334e-05	0.926814	0.574968	0.0299128	0.0879436
ENSG00000106128	chr7	30938669	30993254	+	protein_coding	GHRHR	57.5391	28.0583	43.7403	0.902281	2.02265	5.37439	3.75028	3.42235	4.26602	18.5956	4.40725	3.34713	11.2844	14.3859	13.8143	2.29816	1.93423	3.95839	4.91257	2.86777	6.54474	1.1395	1.20332	2.61905	3.64442	0.746522	1.66897e-07	3.73737e-06	-0.184928	0.535664	0.565034	0.752304	0.502986	0.578263	0.228408	0.391312	1.60629	0.955525	0.0103536	0.0348768	-0.758252	0.764282	0.110115	0.230395
ENSG00000106133	chr7	72947581	72954790	-	transcribed_unprocessed_pseudogene	NSUN5P2	188.168	253.604	175.624	140.756	201.253	145.109	206.265	98.3925	91.7194	149.744	59.4979	47.9756	97.0455	198.526	154.083	97.6719	105.093	65.3134	174.396	259.055	106.17	161.81	288.796	268.452	0.198824	0.346972	0.447412	0.651105	0.189493	0.362101	0.510333	0.709556	-0.821528	0.422382	0.0191866	0.0642856	-1.23975	0.446864	0.00112254	0.00546509	0.311364	0.39076	0.35459	0.524352
ENSG00000106144	chr7	143288215	143307696	+	protein_coding	CASP2	636.04	649.657	1217.44	1580.8	931.428	713.72	1713.88	919.756	815.876	460.976	462.761	613.641	373.512	1257.33	1233.73	244.754	1226.95	1193.45	1483.6	1199.68	1502.38	1275.11	693.109	521.19	-0.185788	0.391309	0.498431	0.693055	-0.0538812	0.403813	0.858156	0.936837	-1.08322	0.522382	0.00755177	0.0310585	-0.506873	0.471285	0.198867	0.348516	-0.518024	0.459675	0.165586	0.309035
ENSG00000106153	chr7	56101573	56106476	-	protein_coding	CHCHD2	0	5279.27	662.069	0	7480.75	2288.42	0	4798.99	2778.24	0.978718	6607.57	2866.26	0	3354.8	1346.37	0	1972.91	1184.55	0	4379.08	1383.12	0	9989.92	5135.95	-0.0841925	1.12764	0.826624	0.913426	0.0374767	1.04821	0.910796	0.965965	0.090691	1.16809	0.826489	0.906154	-0.10413	1.2912	0.836775	0.915737	0.166815	1.14805	0.670671	0.796352
ENSG00000106211	chr7	76302673	76304295	+	protein_coding	HSPB1	4250.9	2424.88	3000.18	3011.81	2579.88	1621.99	7038.33	6593.15	6660.32	11075.2	7647.68	8048.74	5878.02	5770.68	4922.15	12348	7464.19	9902.9	15868.8	17652.1	11891.1	7492.24	16297.7	19502.7	0.302151	0.282061	0.197168	0.3827	-1.28784	0.345894	5.53813e-06	8.32129e-05	-0.64616	0.308388	0.0201156	0.0666645	-0.604956	0.310064	0.0345304	0.0922031	-0.0579439	0.300676	0.833474	0.908769
ENSG00000106236	chr7	98617285	98629869	+	protein_coding	NPTX2	663.255	495.336	656.767	208.427	314.521	280.543	169.7	25.6676	54.3917	191.829	30.8508	82.5626	124.128	87.2747	111.577	171.213	27.0792	147.45	7487.98	1884.12	4814.75	189.158	764.105	1279.4	0.551428	0.600466	0.109996	0.258765	0.916352	0.690686	0.0228389	0.0843983	-5.11494	0.726379	6.50931e-14	8.23178e-12	-2.40323	0.799666	0.000103824	0.000719792	-2.09861	0.816405	0.000280315	0.00231505
ENSG00000106244	chr7	99392048	99408597	-	protein_coding	PDAP1	5373.69	3825.64	4894.27	7313.89	5577.44	4438.18	4525.65	2593.28	2693.99	2302.92	2134.21	2396.55	2200.45	3728.84	3380.26	2294.71	2394.58	2699.62	3624.25	4808.29	3815.58	4195.66	3062.44	3166.43	-0.234595	0.233387	0.254088	0.45287	0.697896	0.248083	0.00170684	0.010674	-0.75683	0.253134	0.00130624	0.00766405	-0.555502	0.251874	0.0200566	0.0595549	-0.207214	0.247309	0.374261	0.544606
ENSG00000106245	chr7	99408641	99419616	+	protein_coding	BUD31	4382.3	4545.44	2089.59	4838.03	5775.66	4818.68	4046.55	2639.49	3274.17	4639.12	2803.01	3035.85	3923.57	2429.31	1837.31	7022.03	1484.84	2034.61	2823.5	3384.92	2554.63	4290.24	7868.48	9909.17	-0.274707	0.369543	0.309131	0.513905	0.39527	0.388074	0.18646	0.379018	0.183958	0.405253	0.58972	0.738198	-0.850089	0.443933	0.0246282	0.070191	1.03243	0.451521	0.00532891	0.0236326
ENSG00000106246	chr7	99416739	99466163	-	protein_coding	PTCD1	301.692	162.954	375.106	126.319	133.495	136.51	73.1304	108.66	141.845	139.957	130.014	136.117	100.431	273.333	239.094	103.417	193.423	266.202	174.396	251.407	282.878	123.067	101.078	120.476	0.794299	0.39151	0.00583533	0.0284978	0.202085	0.332648	0.461864	0.669939	-0.642989	0.36341	0.0415713	0.114875	0.192586	0.362044	0.554504	0.707136	-0.848051	0.371728	0.00875553	0.0344045
ENSG00000106258	chr7	99648194	99679998	-	protein_coding	CYP3A5	5.44289	3.23749	7.29004	9.02281	6.06794	11.8237	2.81271	7.70028	6.39902	4.89359	4.40725	6.69427	6.77061	5.75438	3.18792	0	7.09218	9.89597	14.7377	6.69145	11.6351	9.11604	12.0332	5.23809	-0.309546	0.488481	0.30447	0.508398	0.304797	0.491166	0.344972	0.562995	-0.62	0.581269	0.141233	0.278258	-0.450121	0.587454	0.316818	0.486342	-0.180966	0.519842	0.648249	0.779433
ENSG00000106261	chr7	100015572	100041689	+	protein_coding	ZKSCAN1	650.036	366.916	1968.31	729.945	395.427	541.739	1112.89	2185.17	1754.4	2341.09	2409.66	2781.47	2698.09	5535.71	8589.33	2031.58	7564.13	7025.15	4663.25	3625.81	5889.54	2536.54	1197.3	938.928	0.441243	0.455482	0.141384	0.307084	-1.06265	0.577197	0.00514322	0.0261647	-0.616132	0.491352	0.109759	0.232871	0.488363	0.490406	0.227766	0.384922	-1.17711	0.548215	0.00503035	0.0226556
ENSG00000106263	chr7	2354086	2380745	+	protein_coding	EIF3B	14900.3	13588.8	16300.5	20839.1	22037.7	14476.5	10015.1	7773.01	9089.81	7346.26	6702.33	7764.23	4393	7046.23	6189.88	5630.5	5858.78	6976.66	8033.28	8282.11	7874.78	9174.15	9411.13	11622	-0.309362	0.18306	0.0677508	0.18497	1.01089	0.194306	2.17545e-08	6.19087e-07	-0.138765	0.188631	0.445374	0.617955	-0.444587	0.190721	0.0163128	0.0504553	0.299861	0.189351	0.101196	0.21641
ENSG00000106266	chr7	2251770	2354318	-	protein_coding	SNX8	2977.26	1369.46	1923.91	821.075	1064.92	670.724	917.88	791.418	1017.44	788.847	718.382	632.608	748.153	913.987	871.366	1280.08	771.113	987.618	1552.37	1498.89	1549.65	1312.71	1197.3	1811.07	1.1667	0.293275	1.76781e-06	3.03491e-05	-0.0756117	0.245761	0.733515	0.862872	-1.00021	0.267621	4.80525e-05	0.000503816	-0.929705	0.265574	0.000193633	0.00123403	-0.0801756	0.254624	0.737614	0.84575
ENSG00000106268	chr7	2242226	2251146	+	protein_coding	NUDT1	1217.65	1489.25	1060.37	2179.01	1726.33	1223.21	1150.4	599.767	493.791	689.018	500.223	441.822	844.07	763.414	471.813	1027.28	308.187	360.213	992.339	1342.11	685.016	655.215	629.334	789.643	-0.271516	0.340678	0.296779	0.500497	0.863694	0.402997	0.00526256	0.0266432	-0.69115	0.392243	0.0380983	0.10763	-0.275362	0.383865	0.419226	0.588773	-0.416418	0.379039	0.205768	0.361694
ENSG00000106278	chr7	121873089	122062036	+	protein_coding	PTPRZ1	5306.04	6278.58	10921.1	206.622	243.729	763.164	47.816	50.4796	13.8646	0	26.4435	1.11571	10.1559	52.7485	27.6287	5.7454	9.0264	1.97919	15.9658	13.3829	37.8141	18.2321	10.8298	17.0238	3.77442	0.810971	4.30368e-07	8.74503e-06	2.9836	0.944617	4.75676e-05	0.000530475	-0.670203	0.704596	0.145756	0.284813	-0.396193	0.677863	0.409142	0.580063	-0.265303	0.619086	0.530878	0.688671
ENSG00000106290	chr7	100107070	100119841	-	protein_coding	TAF6	3838.01	1969.47	4505.91	2148.33	1530.13	1570.4	1872.33	2134.69	2191.67	1852.71	2634.43	2948.82	1533.54	2553.03	3400.45	874.451	2495.16	3354.73	2862.8	2764.53	3409.08	1630.63	774.935	667.857	0.644927	0.404647	0.0262763	0.0917427	-0.155608	0.354537	0.584542	0.76722	-0.209414	0.379722	0.521176	0.683337	1.05861	0.422796	0.0037132	0.0149073	-1.28218	0.435027	0.000395947	0.00305757
ENSG00000106299	chr7	123681943	123749003	-	protein_coding	WASL	5212.73	2478.84	4160.63	3837.4	1721.27	2888.2	2590.5	1993.52	1681.88	2391.01	1791.55	1968.11	2905.72	1914.29	2186.92	2383.19	2227.59	2503.68	3670.92	1999.79	3248.37	2202.66	1173.23	1007.02	0.334812	0.302805	0.171181	0.349501	0.316387	0.309247	0.227941	0.432428	-0.437127	0.326395	0.133711	0.267552	0.413928	0.331576	0.172165	0.313502	-0.863005	0.338606	0.00417868	0.0195717
ENSG00000106302	chr7	123828983	123877481	+	protein_coding	HYAL4	0	0	0	2.70684	3.03397	5.37439	4.68785	0	0	3.91487	0	0	3.38531	0	0	2.29816	0	0	3.68443	0	0	0	0	0	-0.56079	1.44025	0.201488	NA	0.120289	1.09646	0.720604	NA	0.0149562	1.19334	0.970265	NA	0.356361	1.42057	0.485417	NA	-0.25281	1.21635	0.508238	NA
ENSG00000106304	chr7	123925237	123971414	+	protein_coding	SPAM1	2.33267	4.31666	1.98819	0.902281	0	11.8237	0.937569	0	0	2.93616	0	0	0	2.87719	0	0	0	0	0	0.955922	0.727194	0	0	0	-0.0886672	0.979124	0.818594	NA	0.582222	1.30863	0.174506	NA	0.121837	1.09688	0.779187	NA	0.420976	1.29488	0.438822	NA	-0.200172	1.10207	0.626156	NA
ENSG00000106305	chr7	6009255	6023834	+	protein_coding	AIMP2	2347.44	3629.23	2562.78	4674.72	5785.78	4241.47	2659.88	1285.09	2025.29	769.273	859.414	955.049	626.282	709.707	411.242	695.194	356.543	267.191	1384.12	1465.43	1423.12	1898.41	2220.12	2608.57	-0.586053	0.302132	0.016614	0.0647844	1.0851	0.330171	7.19069e-05	0.000753475	-0.613524	0.308137	0.0272972	0.0840385	-1.24782	0.32651	2.66665e-05	0.000220069	0.556118	0.305743	0.0459821	0.121162
ENSG00000106327	chr7	100620416	100642779	-	protein_coding	TFR2	140.738	102.521	98.0842	41.5049	28.317	9.67391	15.0011	28.2344	51.1922	53.8295	53.9888	79.2155	15.7981	9.59063	17.0023	47.1123	30.9477	73.2302	9.82514	9.55922	11.6351	6.83703	2.40663	2.61905	1.89889	0.563335	3.18851e-05	0.000372602	-0.133833	0.395474	0.654915	0.816096	2.315	0.580054	2.20749e-06	3.72344e-05	3.68576	0.675483	2.90527e-09	6.57866e-08	-0.851428	0.606162	0.0511647	0.131311
ENSG00000106328	chr7	127591409	127602144	+	protein_coding	FSCN3	1.55511	2.15833	6.62731	1.80456	2.02265	4.29952	2.81271	0.855587	0	2.93616	4.40725	1.11571	1.12844	14.3859	6.37585	0	11.6054	6.92718	3.68443	9.55922	2.18158	1.1395	2.40663	0	0.104227	0.633446	0.74718	0.866653	0.281154	0.7265	0.41083	0.62533	-0.323871	0.759565	0.473265	0.6416	0.464957	0.914077	0.38341	0.554206	-0.775756	0.968559	0.126324	0.253981
ENSG00000106330	chr7	100612102	100615384	+	protein_coding	MOSPD3	287.696	407.924	491.747	484.525	377.223	454.674	562.542	710.993	894.797	825.06	816.443	870.255	1031.39	1359.95	1035.01	816.997	802.705	878.762	887.947	1019.97	782.46	791.956	474.106	513.333	-0.119844	0.217622	0.539226	0.726715	-0.622224	0.228283	0.00281798	0.0159618	-0.0888723	0.22673	0.679341	0.806419	0.458091	0.23179	0.0388633	0.101512	-0.542255	0.230532	0.0131593	0.0470587
ENSG00000106333	chr7	100602363	100608175	+	protein_coding	PCOLCE	1702.07	939.952	1569.35	603.626	434.869	611.606	3975.29	6502.46	13794.2	16564.8	8721.95	13536.9	8252.25	13227.4	15367.9	18464.6	18594.4	19303.1	4351.31	6479.24	5818.28	26812.5	2721.9	1687.98	0.742606	0.625221	0.043065	0.132244	-3.65716	0.661511	6.3736e-09	2.03164e-07	0.777853	0.5802	0.0670893	0.163684	0.20084	0.535519	0.637487	0.772284	0.554921	0.541184	0.173879	0.32014
ENSG00000106336	chr7	100583982	100601117	+	protein_coding	FBXO24	21.7716	15.1083	17.8937	31.5798	22.2491	22.5725	11.2508	30.8011	12.798	21.5318	23.1381	54.6698	36.1099	51.7894	42.5056	36.7706	71.5665	40.5735	15.9658	17.2066	21.8158	17.0926	10.8298	9.16667	-0.270221	0.367502	0.315805	0.521195	0.288563	0.382048	0.329713	0.548476	0.618204	0.423469	0.0784124	0.183598	1.12303	0.488327	0.00556658	0.0209736	-0.399104	0.440966	0.272994	0.438887
ENSG00000106341	chr7	31687215	31708455	+	protein_coding	PPP1R17	69.2024	279.503	88.806	194.893	369.133	35.471	7.50055	0	0	0	1.10181	0	3.38531	37.4035	4.25056	0	1.93423	0.989597	0	0.955922	0	0	2.40663	0	-0.122627	0.63751	0.705762	0.842119	5.27279	1.26908	1.41905e-06	2.49761e-05	0.0358912	0.959099	0.936017	0.974507	-0.293159	1.05162	0.582749	0.729342	0.279338	0.963295	0.526655	0.685113
ENSG00000106344	chr7	128297685	128343908	-	protein_coding	RBM28	1519.34	764.048	2078.99	1406.66	1439.11	1040.48	866.314	700.726	585.511	280.892	393.347	411.697	288.88	1055.93	1165.72	225.22	1109.6	1090.54	924.791	1306.75	1319.13	647.239	583.608	557.857	0.088234	0.368817	0.741247	0.863513	0.52403	0.417809	0.0923481	0.236238	-1.38319	0.519524	0.000755841	0.00494798	-0.541408	0.449699	0.156535	0.2926	-0.72048	0.449867	0.0509737	0.130955
ENSG00000106346	chr7	6104884	6161564	+	protein_coding	USP42	478.974	311.878	994.097	385.274	322.612	352.56	295.334	514.208	435.134	544.167	548.703	548.93	293.393	845.893	862.865	211.431	1176.01	1178.61	615.299	642.379	875.541	303.108	249.086	171.548	0.416732	0.416536	0.147835	0.316657	-0.133103	0.396113	0.656878	0.817507	-0.259218	0.432989	0.466371	0.635399	0.909815	0.483545	0.0235057	0.0676351	-1.19461	0.504992	0.00276878	0.0142016
ENSG00000106348	chr7	128392277	128410252	-	protein_coding	IMPDH1	1392.6	1891.77	1270.46	4104.47	3068.35	1720.88	3866.54	2488.9	2926.49	3758.28	2747.92	3425.23	1543.7	2095.55	1928.69	2280.93	2415.21	3663.49	4081.12	3387.79	2822.97	3368.38	4952.84	6284.4	-0.759064	0.312996	0.00244023	0.014123	-0.047203	0.279118	0.846945	0.929637	-0.0429313	0.291532	0.872198	0.935512	-0.486875	0.300026	0.0805592	0.177765	0.430867	0.295853	0.112563	0.233952
ENSG00000106351	chr7	100539203	100568220	+	protein_coding	AGFG2	249.595	243.891	304.856	193.99	183.049	190.254	483.786	852.165	843.605	429.657	414.282	600.253	271.953	331.836	301.79	206.835	299.806	321.619	630.037	605.098	666.109	570.892	252.696	286.786	0.371887	0.26421	0.0974984	0.238075	-1.84639	0.319185	5.37088e-11	2.78814e-09	-0.342523	0.273056	0.174774	0.323229	0.335161	0.27844	0.199935	0.349632	-0.680392	0.279182	0.00837866	0.0332332
ENSG00000106355	chr7	32485338	32495283	-	protein_coding	LSM5	3387.81	3024.9	2702.62	4087.33	2891.37	3353.62	3208.36	1588.83	1910.11	2046.5	1764	1403.56	2332.48	1502.85	1405.87	2153.38	858.153	688.759	1729.22	1822.94	1622.37	2018.06	1101.03	1470.6	-0.117836	0.303879	0.629877	0.791243	0.451375	0.32653	0.0968045	0.24401	0.00877681	0.334427	0.97647	0.997587	0.152666	0.342874	0.624635	0.762585	-0.138884	0.337276	0.645609	0.777447
ENSG00000106366	chr7	101127104	101139247	+	protein_coding	SERPINE1	10264.5	885.994	121.943	325.723	130.461	83.8406	4036.24	791.418	335.949	1453.4	849.497	504.301	648.85	834.385	507.942	1035.32	3021.91	1547.73	2527.52	1826.77	3358.91	53500.9	16128	9389.28	3.76749	0.960047	7.71271e-06	0.000110956	-2.43135	1.19164	0.000889973	0.00621009	-0.711257	0.761694	0.136138	0.270969	-4.23088	1.00001	8.57798e-07	1.05517e-05	2.47026	1.09822	0.00059876	0.00424451
ENSG00000106367	chr7	101154456	101161596	+	protein_coding	AP1S1	4845.73	4699.76	1596.52	1613.28	2198.62	1908.98	4741.29	4212.06	4338.54	6225.63	4884.34	4563.26	5404.08	2786.08	2314.43	8388.29	2304.31	2444.3	4695.19	4305.47	3137.84	6321.97	13092.1	18558.6	0.579995	0.438932	0.0536291	0.155705	-0.803928	0.454745	0.0146513	0.0600703	0.258459	0.419858	0.459047	0.629631	-1.01239	0.471549	0.0103592	0.0348864	1.30391	0.493962	0.000953156	0.00611781
ENSG00000106384	chr7	101195007	101201038	-	protein_coding	MOGAT3	12.4409	10.7916	5.96458	0	0	0	0.937569	0.855587	0	0	0	0	0	3.83625	1.06264	0	0.644743	0.989597	0	0.955922	2.18158	0	0	0	2.8224	1.9972	0.00353954	NA	-0.286555	0.966994	0.428881	NA	-0.603261	1.15354	0.233004	0.39654	0	1.08959	1	1	-0.518519	1.09498	0.270947	NA
ENSG00000106392	chr7	7156934	7248616	+	protein_coding	C1GALT1	3295.28	4094.35	3309.68	3471.07	1924.55	3677.16	6438.29	6433.16	6092.94	5929.08	3157.79	3271.26	2485.94	585.028	807.607	1997.1	1030.3	874.804	1068.48	535.316	821.002	3711.37	1931.32	2223.57	0.133177	0.354205	0.613122	0.778857	-0.709804	0.41738	0.0237317	0.0867982	2.13607	0.497952	6.09012e-07	1.25361e-05	0.504773	0.420563	0.166041	0.305175	1.38805	0.474738	0.000313677	0.00253734
ENSG00000106397	chr7	101205977	101218420	-	protein_coding	PLOD3	2894.84	1428.81	1302.27	2113.14	1879.04	1443.56	2840.83	3299.14	3486.4	5440.7	4310.29	4848.88	1957.84	2813.89	2930.76	2841.68	3955.5	6763.89	4210.07	3693.68	3670.15	4485.09	4050.36	3489.88	0.0354051	0.269179	0.876226	0.942103	-0.654814	0.293973	0.0096351	0.0432089	0.282016	0.292826	0.291975	0.463387	0.243634	0.297345	0.378981	0.550362	0.0468881	0.292975	0.862011	0.924771
ENSG00000106399	chr7	7636518	7718607	-	protein_coding	RPA3	2265.02	3368.07	2406.38	3648.82	3798.53	3217.11	2327.05	1537.49	1759.73	1399.57	1317.77	1170.38	1544.83	690.525	725.784	1898.28	482.913	540.32	706.182	932.024	750.464	691.679	737.632	851.19	-0.252687	0.332167	0.325199	0.531037	0.651791	0.368426	0.0259987	0.0928609	0.545896	0.374781	0.0909611	0.204104	0.628408	0.38325	0.0642869	0.149662	-0.0516648	0.365563	0.872088	0.931077
ENSG00000106400	chr7	101218165	101224190	+	protein_coding	ZNHIT1	1974.99	4782.85	1908.67	3808.53	5225.5	4841.25	5047.87	4390.87	5154.41	9155.91	6004.88	5916.62	9161.77	4093.28	3457.83	14394.5	2519.01	3625.88	4508.51	4509.08	2998.22	4603.6	12941.7	15448.5	-0.349063	0.427387	0.226498	0.421366	-0.0393855	0.413194	0.896871	0.958246	0.547006	0.478366	0.148718	0.288861	-0.461342	0.482482	0.249518	0.410903	1.05807	0.525332	0.00944406	0.0364611
ENSG00000106404	chr7	101232092	101238820	-	protein_coding	CLDN15	87.8638	26.9791	102.061	33.3844	27.3057	27.9469	61.8796	44.4905	46.9262	255.445	177.392	110.455	249.384	452.678	292.226	190.747	378.464	420.579	272.647	597.451	204.341	54.6962	28.8796	28.8095	0.870699	0.522619	0.0110358	0.0470542	-0.475036	0.417739	0.126061	0.292234	-0.729343	0.439796	0.0429192	0.117585	2.01719	0.533379	7.25444e-06	7.05549e-05	-3.08724	0.515088	1.08041e-10	7.16836e-09
ENSG00000106415	chr7	7968796	8094272	+	protein_coding	GLCCI1	853.756	618.361	1021.27	812.955	308.453	749.191	2275.48	1833.52	1732	2071.95	1478.63	1514.02	2194.81	1820.3	2465.33	1454.74	2686.64	2492.79	884.262	826.872	1218.78	475.173	447.633	508.095	0.297661	0.279395	0.201187	0.387571	-1.46471	0.350691	4.07753e-07	8.40413e-06	0.672447	0.3056	0.0147945	0.0527519	1.70174	0.332654	2.0969e-08	3.9169e-07	-0.895608	0.31182	0.00149752	0.00880105
ENSG00000106436	chr7	101613330	101629296	-	protein_coding	MYL10	4.66533	9.71247	5.30185	32.4821	17.1925	17.1981	9.37569	5.13352	1.0665	0	0	0	0	0	5.31321	9.19265	5.15795	2.96879	13.5096	5.73553	2.90877	1.1395	214.19	95.5952	-0.657543	0.897168	0.124928	0.281979	0.771659	0.929005	0.0745712	0.20255	-2.96851	1.70891	0.001515	0.00863814	-7.35969	1.55136	2.24802e-08	4.16521e-07	2.65702	1.27943	0.000858447	0.00562432
ENSG00000106443	chr7	10973336	11169623	+	protein_coding	PHF14	1964.88	1346.8	2249.31	2668.04	2741.7	2633.45	1610.74	1696.63	1789.59	1662.84	1345.31	1604.39	2357.3	2241.33	2710.8	1571.94	1297.22	1245.9	1944.15	2506.43	2778.61	1556.56	1049.29	694.048	-0.432029	0.229745	0.033152	0.109109	0.561843	0.234663	0.00841849	0.0387461	-0.583943	0.239724	0.00948395	0.0372506	0.442069	0.241171	0.0545286	0.131921	-1.03987	0.245929	6.36573e-06	9.91811e-05
ENSG00000106459	chr7	129611720	129757082	+	protein_coding	NRF1	1089.36	1074.85	1004.7	1010.55	1263.14	1080.25	878.502	909.489	902.262	1175.44	1138.17	1169.27	794.419	1179.65	845.862	841.127	785.297	752.094	783.555	876.58	730.102	634.704	527.052	474.048	-0.0742656	0.148343	0.598851	0.769032	0.295769	0.151144	0.0420827	0.132958	0.519861	0.153831	0.000525317	0.00369174	1.0577	0.158131	7.42096e-12	2.96603e-10	-0.522341	0.156637	0.000634219	0.00444386
ENSG00000106460	chr7	12211270	12243367	+	protein_coding	TMEM106B	2761.1	1994.29	1558.08	1998.55	1260.11	1603.72	3251.49	2144.1	2061.55	3040.88	2340.25	1797.41	7363.04	1100.05	1671.53	5350.12	2463.56	1989.09	1637.11	806.798	1392.58	5912.89	3127.42	1998.33	0.184331	0.403364	0.50628	0.699416	-0.339599	0.431436	0.276392	0.489311	0.612126	0.488387	0.110798	0.234429	-0.440319	0.484888	0.273267	0.438383	1.11211	0.536548	0.00714489	0.029473
ENSG00000106462	chr7	148807257	148884321	-	protein_coding	EZH2	1814.04	2205.81	1873.54	2914.37	4361.83	3256.88	2170.47	1389.47	1283	532.423	640.153	587.98	707.529	1261.17	1065.83	544.664	754.35	516.57	830.224	1457.78	1178.78	725.864	732.819	614.167	-0.684637	0.261496	0.0020169	0.0120247	0.96851	0.267436	3.67257e-05	0.000425017	-0.877969	0.266718	0.000353268	0.00267733	-0.211975	0.260938	0.390911	0.561758	-0.6617	0.261403	0.00669204	0.028104
ENSG00000106477	chr7	130393771	130442433	-	protein_coding	CEP41	681.916	553.611	636.885	881.528	943.564	811.534	1633.25	1354.39	1537.9	558.848	744.825	1092.28	847.455	896.724	1152.97	666.467	799.482	655.113	1234.28	960.701	1238.41	989.09	1057.71	1051.55	-0.420423	0.199549	0.0206086	0.0762087	-0.697122	0.204176	0.000234283	0.00204047	-0.479624	0.205155	0.014438	0.0517428	-0.347989	0.206509	0.0810865	0.178647	-0.136965	0.204109	0.48508	0.649818
ENSG00000106479	chr7	149838375	149867479	+	protein_coding	ZNF862	158.621	125.183	92.1197	90.2281	121.359	142.959	189.389	510.786	376.476	529.487	751.436	749.758	495.383	1048.26	1026.51	388.389	1465.5	1273.61	442.131	510.462	459.586	402.245	257.509	167.619	0.0476017	0.348711	0.855374	0.930332	-1.23011	0.491334	0.000515778	0.00395541	0.386342	0.397048	0.250896	0.41799	1.0617	0.439811	0.00471124	0.0182058	-0.580711	0.406604	0.0927458	0.203045
ENSG00000106483	chr7	37905932	38025695	-	protein_coding	SFRP4	6.22044	5.39582	1.98819	0	0	0	4.68785	0	0	0	0	0	2.25687	0	5.31321	0	0.644743	0	1.22814	14.3388	5.09035	2.27901	42.116	45.8333	1.82937	1.78352	0.017135	0.0662884	-0.703964	1.24103	0.123631	0.287957	-2.16736	1.7712	0.00777229	0.0317476	-4.884	2.01712	0.000148327	0.0009792	0.685466	1.002	0.168982	0.313736
ENSG00000106484	chr7	130486171	130506465	+	protein_coding	MEST	9313.56	19708.8	8496.88	13817.5	21251.9	24489	190539	141062	168116	71173.4	106300	82321.6	80270.1	47487	54965.1	47542.1	31838.1	40011.4	81064.7	71961.8	73127.3	145742	91383.4	89409	-0.48741	0.294944	0.043137	0.1324	-3.02153	0.328687	1.28157e-20	3.40119e-18	0.166099	0.300723	0.543845	0.701717	-0.284814	0.307077	0.316913	0.486458	0.447786	0.305164	0.107872	0.226921
ENSG00000106511	chr7	15611212	15686683	-	protein_coding	MEOX2	1.55511	3.23749	0.662731	0	2.02265	7.52415	30.9398	82.1364	57.5912	406.168	226.973	634.84	442.347	299.228	473.938	109.163	58.0269	102.918	154.746	90.8126	91.6264	1294.48	98.6718	70.7143	-0.260181	0.65068	0.436369	0.640479	-3.7084	0.973535	8.66814e-06	0.000121943	1.1999	0.775612	0.0190202	0.0638668	-0.1162	0.609124	0.798317	0.888336	1.35266	0.798228	0.00932573	0.0361164
ENSG00000106524	chr7	16599779	16645817	-	protein_coding	ANKMY2	858.421	881.677	661.406	1618.69	1476.53	2566.81	1371.66	2250.19	1995.43	3383.43	2974.89	2726.8	3627.92	2021.7	2263.43	3336.93	1773.69	1772.37	1483.6	1567.71	1452.21	1219.27	1676.22	1563.57	-1.0669	0.324381	4.0969e-05	0.000462578	0.00885514	0.266969	0.970157	0.993368	0.89186	0.29225	0.00077077	0.00502836	0.925426	0.292721	0.000653038	0.00344583	-0.0123694	0.279786	0.961988	0.98588
ENSG00000106526	chr7	150243916	150323725	-	protein_coding	ACTR3C	0	7.55415	8.61551	0	1.01132	4.29952	0	1.71117	1.0665	0	0	0	0	0	1.06264	0	1.28949	0	0	1.91184	2.18158	0	2.40663	22.2619	0.313264	1.00167	0.442392	0.646567	0.138362	0.894471	0.685021	0.833515	-0.585012	1.21932	0.238756	0.403707	-1.95608	1.94223	0.0208796	0.0615453	0.574229	1.13136	0.231239	0.391503
ENSG00000106536	chr7	38977909	39493095	+	protein_coding	POU6F2	154.734	24.8208	172.973	18.9479	13.1472	13.9734	10.3133	54.7576	27.7291	38.17	82.6359	103.761	51.908	93.9882	214.653	13.789	237.91	305.785	20.8784	61.179	71.265	4.55802	21.6597	13.0952	2.36936	0.98856	0.000726547	0.00521059	-0.391299	0.588048	0.249784	0.458543	0.26897	0.609252	0.522797	0.68477	1.77753	0.913889	0.00438105	0.0171264	-1.13098	0.801814	0.0259392	0.0789542
ENSG00000106537	chr7	16753755	16784536	+	protein_coding	TSPAN13	1355.28	3159.79	1090.19	1608.77	895.021	2230.37	2643.95	1555.46	1050.51	2172.75	928.828	991.867	1576.42	256.07	375.112	3766.69	773.047	1249.86	1298.15	573.553	548.304	1627.21	19893.2	37009.8	0.0877823	0.489401	0.763504	0.877264	-0.0582785	0.5066	0.853742	0.934275	0.396209	0.604588	0.348847	0.525027	-3.40873	0.844903	2.11808e-06	2.36826e-05	4.13489	0.790315	1.36324e-08	5.01656e-07
ENSG00000106538	chr7	150338317	150341662	-	protein_coding	RARRES2	9088.07	2465.89	4708.71	466.479	646.235	508.418	760.369	752.917	1224.35	3869.85	2966.08	2579.52	3018.57	1947.86	1727.85	3547.21	1277.88	1430.96	693.9	2900.27	1631.1	5.69752	908.503	585.357	2.90723	0.856232	5.48043e-05	0.000592732	-0.300961	0.541712	0.359533	0.576678	0.441334	0.618686	0.302671	0.475133	2.01651	0.880423	0.00131255	0.00623766	-1.06107	0.738426	0.0290178	0.0858791
ENSG00000106541	chr7	16791811	16833433	-	protein_coding	AGR2	0	1.07916	0.662731	0	0	2.14976	0.937569	1.71117	3.19951	1.95744	0	1.11571	20.3118	11.5088	51.0068	5.7454	0.644743	0	0	1.91184	120.714	14.8136	1.20332	6.54762	-0.0564016	0.880303	0.880268	0.944242	-0.281199	0.883142	0.429306	0.641744	-2.87312	1.7548	0.00194676	0.010551	-1.06309	1.28054	0.10026	0.209622	-0.84197	1.06902	0.109398	0.22926
ENSG00000106546	chr7	16916359	17346152	+	protein_coding	AHR	93.3067	64.7498	151.103	18.9479	7.07926	25.7971	43.1282	148.017	111.983	457.061	224.77	386.036	756.052	190.854	391.052	985.911	664.73	984.649	429.85	239.936	376.686	602.798	181.701	165	2.34924	0.656857	2.62436e-05	0.000317873	-2.22514	0.71976	3.35033e-05	0.000391176	0.0189196	0.462768	0.959185	0.986961	0.116676	0.482361	0.7707	0.868171	-0.090378	0.467216	0.810026	0.893488
ENSG00000106554	chr7	132784870	133082090	-	protein_coding	CHCHD3	6352.63	6992.98	4187.14	6080.47	7074.2	5817.24	4286.57	2916.7	2773.98	2727.69	2710.46	2762.5	2276.05	1654.38	1396.31	2362.51	992.905	1101.42	1745.19	1889.86	1782.35	2990.06	2724.31	2668.81	-0.0844685	0.254718	0.699841	0.838116	0.764537	0.280075	0.00171598	0.0107169	0.517405	0.278635	0.0435	0.118811	-0.0280885	0.278393	0.914526	0.964416	0.549437	0.279239	0.0335216	0.095807
ENSG00000106560	chr7	150685697	150693641	+	protein_coding	GIMAP2	0.777556	0	1.32546	9.02281	1.01132	1.07488	8.43812	64.169	27.7291	45.9998	52.887	102.645	10.1559	3.83625	4.25056	18.3853	1.93423	13.8544	6.14071	0.955922	10.1807	0	0	0	-0.857124	1.09214	0.0851266	0.217387	-2.13724	1.24704	0.00223967	0.013275	2.67775	1.08337	0.000378391	0.00282504	6.81722	1.46092	4.28977e-08	7.46812e-07	-2.65235	1.61838	0.00219728	0.0119036
ENSG00000106565	chr7	150791285	150801360	-	protein_coding	TMEM176B	10.8858	55.0374	29.1602	9.92509	6.06794	19.3478	22.5017	119.782	451.131	561.784	168.577	417.276	285.494	75.766	94.5751	1500.7	365.569	395.839	1057.43	897.611	433.407	2.27901	737.632	1120.95	0.495696	0.7767	0.195359	0.380349	-3.28023	1.24647	0.000199552	0.00179217	-0.45113	0.736373	0.321886	0.495952	-0.322995	0.741529	0.513741	0.674285	-0.144663	0.6798	0.735738	0.844682
ENSG00000106571	chr7	41960949	42264100	-	protein_coding	GLI3	422.213	291.374	1854.99	519.714	307.442	599.782	877.565	1042.96	1219.01	688.039	850.599	785.461	464.915	2617.28	3174.11	358.513	3110.89	3293.38	840.049	1127.03	1699.45	1039.23	458.463	433.452	0.368542	0.519416	0.237532	0.43479	-0.547739	0.551504	0.113282	0.270711	-0.372931	0.554135	0.359451	0.535237	0.162637	0.562493	0.710138	0.826421	-0.537177	0.568811	0.197777	0.351373
ENSG00000106588	chr7	42916828	42932185	-	protein_coding	PSMA2	19.4389	2.15833	23.8583	2.70684	18.2038	25.7971	6.56299	17.1117	11.7315	17.6169	5.50906	6.69427	11.2844	6.71344	4.25056	0	9.0264	10.8856	11.0533	6.69145	5.81755	3.41851	2.40663	6.54762	-0.00472674	0.511418	0.98721	1	0.138858	0.540734	0.663894	0.821219	0.166101	0.632252	0.695227	0.817772	0.667303	0.767069	0.194363	0.342577	-0.406792	0.687126	0.354938	0.524601
ENSG00000106591	chr7	42932376	42948958	+	protein_coding	MRPL32	2611.81	4584.29	1996.81	4145.08	4297.11	3543.88	2634.57	1700.05	2137.27	2221.69	2107.77	1862.12	2483.69	1143.2	982.943	2860.06	744.034	818.397	1384.12	1319.17	1231.14	1877.9	3241.73	4166.9	-0.218368	0.357265	0.410502	0.616417	0.582123	0.397662	0.0560992	0.164543	0.4814	0.408233	0.160218	0.304506	-0.453508	0.41512	0.209156	0.361441	0.961752	0.435404	0.00781279	0.031475
ENSG00000106603	chr7	43608456	43729717	-	protein_coding	COA1	2813.2	5680.72	2547.54	4235.31	5783.75	4343.59	2966.47	3311.12	3152.59	4479.59	4909.68	4635.78	4159.41	1876.89	2074.28	4469.92	1900.06	1848.57	1263.76	1276.16	1156.24	1612.4	2209.29	2333.57	-0.252446	0.305717	0.304307	0.508231	0.442498	0.322156	0.1006	0.25011	1.76512	0.386214	2.01217e-07	4.67079e-06	1.03161	0.35874	0.00131915	0.00626247	0.603234	0.340895	0.0470145	0.123154
ENSG00000106605	chr7	43758680	43807342	+	protein_coding	BLVRA	1806.26	1748.25	1002.71	2620.22	3313.09	1910.06	2242.67	1772.78	1399.25	2927.35	2560.61	2287.21	2209.48	1864.42	1314.49	4520.48	1700.19	1779.3	1610.09	1920.45	1021.71	2591.23	2538.99	2074.29	-0.54756	0.333838	0.0350697	0.11362	0.386749	0.321249	0.150499	0.329226	0.629316	0.344101	0.0377695	0.106946	0.091509	0.339282	0.767409	0.866097	0.540793	0.340488	0.0748712	0.173838
ENSG00000106608	chr7	43875894	43926411	-	protein_coding	URGCP	698.245	801.819	660.08	431.29	585.556	564.311	728.491	852.165	677.23	858.336	975.104	826.742	665.777	1175.81	946.813	712.43	1368.15	1109.34	1446.75	1250.35	1205.69	1342.34	1320.04	1147.14	0.369297	0.219104	0.0592547	0.167652	-0.442395	0.223348	0.0309903	0.106009	-0.501162	0.227187	0.0196846	0.0655886	-0.479183	0.229061	0.0289235	0.0799532	-0.0311697	0.225417	0.884614	0.9385
ENSG00000106609	chr7	66921225	66958551	+	protein_coding	TMEM248	2456.3	3524.55	3290.46	5020.29	4219.24	3909.33	5188.51	4369.48	4033.52	3746.53	4181.38	4129.25	4131.2	4103.83	4768.07	3495.5	4577.03	5165.7	5470.14	4455.55	5116.53	6401.74	6070.72	6535.83	-0.450857	0.168636	0.00421551	0.0219742	-0.0434901	0.168201	0.786524	0.893416	-0.300904	0.171341	0.070155	0.169198	-0.629135	0.173152	0.000193446	0.00123316	0.319853	0.171543	0.0551079	0.13865
ENSG00000106610	chr7	67302621	67362950	+	transcribed_unprocessed_pseudogene	STAG3L4	769.78	569.799	428.124	329.332	419.699	549.263	685.363	885.533	1404.59	1244.93	1159.11	1447.08	1092.33	578.315	713.032	1199.64	411.991	495.788	587.052	543.919	573.029	541.265	939.789	1418.21	0.275886	0.335421	0.285469	0.487893	-0.879662	0.395574	0.00408277	0.0216903	0.953883	0.399349	0.00469609	0.0213742	0.330086	0.375088	0.324162	0.494121	0.602192	0.376478	0.0656904	0.158182
ENSG00000106615	chr7	151466012	151520120	-	protein_coding	RHEB	3906.44	4912.35	2841.79	3451.22	4157.55	3554.62	3767.15	2717.34	2545.75	3079.05	2803.01	2589.57	3040.01	1689.87	1572.71	2696.89	960.667	1230.07	3061.76	2927.03	2820.78	3288.61	4470.32	4944.76	0.0430701	0.283342	0.85442	0.929798	0.228436	0.296814	0.370894	0.587955	-0.0461763	0.309574	0.869085	0.933474	-0.502759	0.319981	0.087415	0.188937	0.441237	0.314868	0.122451	0.2484
ENSG00000106617	chr7	151556124	151877125	-	protein_coding	PRKAG2	1424.48	1138.52	594.47	455.652	468.242	569.686	1238.53	361.913	447.932	306.339	287.573	230.952	760.566	488.163	513.256	658.423	223.081	259.274	1483.6	948.274	1186.78	2258.5	1300.78	1060.71	0.701909	0.447455	0.0225611	0.0819496	-0.283484	0.378534	0.336116	0.554134	-1.88801	0.503988	7.0651e-06	0.000100601	-2.28732	0.498522	1.65299e-07	2.47457e-06	0.257493	0.405579	0.455446	0.622872
ENSG00000106624	chr7	44104345	44114562	+	protein_coding	AEBP1	1027.15	103.6	2119.41	110.078	110.234	96.7391	169.7	2404.2	2459.36	3435.3	3427.74	3532.34	1270.62	9003.68	13887.7	1308.8	15148.2	27960.1	5230.66	6730.64	8789.59	701.935	223.817	153.214	2.72389	1.04922	0.000434901	0.00342194	-3.46036	1.02233	2.92749e-05	0.000348349	-0.467852	0.68657	0.29433	0.465925	2.52292	1.03982	0.000598648	0.00320417	-3.60396	0.984374	7.4685e-06	0.000113664
ENSG00000106628	chr7	44114680	44124358	-	protein_coding	POLD2	5717.37	6129.65	4396.56	8732.27	8838.96	6518.07	6742.06	4084.57	4222.29	4843.68	3927.96	4023.25	4054.47	4099.03	3404.7	3501.25	2253.38	2118.73	6436.69	6484.97	4670.76	3865.2	3897.54	4142.02	-0.468561	0.224694	0.018703	0.0708554	0.585245	0.228476	0.00501724	0.0256787	-0.413923	0.230912	0.0578062	0.146476	0.0955587	0.232141	0.667411	0.795562	-0.511956	0.232073	0.019995	0.0648382
ENSG00000106631	chr7	44138864	44141332	-	protein_coding	MYL7	52.8738	222.308	27.172	3355.58	1737.45	3376.19	2261.42	90.6922	171.707	49.9146	12.1199	17.8514	84.6327	72.8888	48.8815	252.798	27.0792	46.5111	588.28	134.785	109.079	2.27901	3899.94	4525.71	-3.7679	1.25546	0.000104691	0.00102069	0.545833	0.828072	0.15823	0.341122	-1.95154	1.27849	0.00685666	0.0288197	-5.78085	1.24167	7.3996e-08	1.21699e-06	1.87533	1.27271	0.0069844	0.0290443
ENSG00000106633	chr7	44143213	44198170	-	protein_coding	GCK	146.18	171.587	95.4333	462.87	494.537	513.792	55.3166	111.226	109.85	488.38	498.019	315.746	838.428	672.303	793.793	821.593	325.595	474.017	192.818	222.73	93.808	43.3012	38.5061	28.8095	-1.72043	0.413169	1.09435e-06	1.98857e-05	2.3244	0.401362	2.299e-10	1.03433e-08	1.16348	0.375088	0.000311207	0.0024156	3.45777	0.402493	7.68922e-19	1.06969e-16	-2.0076	0.428878	5.36667e-08	1.62514e-06
ENSG00000106635	chr7	73536356	73557690	-	protein_coding	BCL7B	1356.06	2116.24	1039.83	2011.18	2087.37	2011.1	1969.83	1702.62	1632.82	1630.54	1840.03	1647.91	1623.82	1460.65	1185.91	1999.4	1012.89	1185.54	1653.08	1657.57	1279.86	1932.6	2064.89	2354.52	-0.347079	0.23682	0.0947326	0.234174	0.168635	0.23907	0.437538	0.64959	0.138888	0.246807	0.548871	0.705729	-0.282463	0.250424	0.235452	0.394116	0.41881	0.24915	0.0741032	0.17253
ENSG00000106636	chr7	44200959	44214294	+	protein_coding	YKT6	7680.69	9321.82	5432.41	13474.7	12211.7	11496.9	14775.2	6918.28	6635.79	10819.7	8489.47	9943.22	5849.81	7315.73	5957.17	7112.81	4801.4	7521.93	11812.3	10141.4	9036.11	15348	27211.8	30312.9	-0.548098	0.290386	0.0216007	0.0791622	0.303919	0.281325	0.216279	0.418079	-0.0697999	0.29076	0.793226	0.884057	-1.19345	0.314032	3.3236e-05	0.000267204	1.0882	0.309738	0.000101023	0.0010064
ENSG00000106638	chr7	73567537	73578791	-	protein_coding	TBL2	996.049	1956.52	1094.83	2866.55	4314.3	3749.18	3250.55	3501.06	4911.25	7844.43	6652.74	6937.49	4703.32	2686.34	2828.75	5967.18	2705.99	4049.43	2958.59	3018.8	2930.59	3470.93	8857.6	10189.4	-1.20804	0.426228	0.000157987	0.00145231	-0.0660214	0.318553	0.804987	0.904342	1.07181	0.372565	0.000832953	0.00534356	-0.0587789	0.344658	0.851219	0.925742	1.13301	0.369126	0.00041716	0.0031826
ENSG00000106648	chr7	151956379	152019929	+	protein_coding	GALNTL5	5.44289	4.31666	11.9292	0	0	0	0	0	0	0	0	0	0	0	0	0	0	0	0	0	0	0	0	0	0.288843	1.43335	0.36819	NA	0	1.28411	1	NA	0	1.35008	1	NA	0	1.55145	1	NA	0	1.30014	1	NA
ENSG00000106665	chr7	74289407	74405935	+	protein_coding	CLIP2	2402.65	161.875	1899.39	89.3258	97.087	103.188	255.019	1215.79	1598.69	1887.95	1816.89	1858.77	836.171	3640.6	4647.99	645.783	4855.56	6364.1	2908.24	3383.01	3432.35	1432.36	344.148	167.619	3.49966	0.837773	3.69603e-06	5.77489e-05	-2.93345	0.965168	6.51824e-05	0.000694769	-0.407106	0.625595	0.342581	0.518827	0.9152	0.730541	0.0741462	0.166681	-1.50354	0.860597	0.00624887	0.0266553
ENSG00000106682	chr7	74174231	74197122	+	protein_coding	EIF4H	11808	10750.6	8662.56	16592	15582.5	12619.1	12863.5	10238.8	9741.45	10558.4	14061.3	15458.2	6750.3	6048.81	6328.03	5933.85	6284.96	8957.83	9860.75	7132.13	8551.8	12365.9	8799.84	9512.38	-0.441687	0.204522	0.0170706	0.0660862	0.392665	0.205812	0.040353	0.129117	0.598896	0.211491	0.00293053	0.0146342	0.359937	0.211481	0.0775711	0.172532	0.243388	0.209887	0.226446	0.386128
ENSG00000106683	chr7	74082933	74122525	+	protein_coding	LIMK1	5739.14	2777.77	4416.44	2580.52	1760.71	1314.58	2485.5	3172.52	2699.32	3772.96	3115.93	3317.01	1649.77	2290.24	2645.98	1600.67	2949.06	3541.77	2253.64	2429	2129.22	2963.85	2790.49	2379.4	1.00448	0.331156	0.000130164	0.00123416	-0.442758	0.280923	0.0711171	0.196008	0.497404	0.291269	0.0614307	0.15339	0.286556	0.292522	0.293887	0.461067	0.218552	0.288783	0.412061	0.58218
ENSG00000106686	chr9	4553386	4666674	-	protein_coding	SPATA6L	38.1002	33.4541	26.5093	3.60912	9.1019	9.67391	13.126	11.1226	13.8646	5.87231	17.629	8.92569	12.4128	14.3859	8.50113	24.1307	16.1186	13.8544	6.14071	7.64737	8.72632	9.11604	26.4729	40.5952	1.89104	0.637964	0.000121329	0.00116087	-0.424488	0.452772	0.183904	0.375614	0.315276	0.482113	0.405482	0.580377	-0.930767	0.508801	0.0251735	0.071462	1.30319	0.559706	0.00227404	0.0122269
ENSG00000106688	chr9	4490468	4587469	+	protein_coding	SLC1A1	298.581	882.756	175.624	128.124	74.8379	399.855	918.818	260.954	275.158	597.997	339.358	353.68	286.623	171.672	209.34	530.875	265.634	488.861	1154.45	359.427	598.48	1121.27	3398.16	4033.33	0.591257	0.57499	0.0832465	0.214115	-0.66721	0.558222	0.0597455	0.17258	-0.422341	0.535247	0.292367	0.46371	-2.33171	0.724689	5.12851e-05	0.000390847	1.45252	0.683709	0.00271313	0.0139891
ENSG00000106689	chr9	124001670	124033301	+	protein_coding	LHX2	13.996	0	19.8819	17.1433	10.1132	19.3478	15.0011	21.3897	11.7315	91.9995	47.3779	35.7028	6.77061	13.4269	23.3781	1.14908	12.2501	11.8752	9.82514	11.4711	14.5439	1.1395	3.60995	15.7143	-0.150509	0.516762	0.614878	0.780218	-0.0186309	0.518288	0.953008	0.985122	1.52822	0.857467	0.00653299	0.0277525	2.47402	0.95901	0.000391562	0.00223319	-0.400386	0.644632	0.354353	0.524287
ENSG00000106692	chr9	105558122	105653820	+	protein_coding	FKTN	837.427	678.794	789.976	964.538	1069.98	1143.67	1482.3	1342.42	1308.6	681.188	783.389	926.04	1062.99	742.315	1195.47	571.093	1210.83	939.127	1197.44	832.608	1450.02	1708.12	1196.1	1042.38	-0.356722	0.250511	0.0991221	0.241162	-0.308491	0.253836	0.175203	0.364108	-0.474679	0.264569	0.0531192	0.137524	-0.653679	0.269415	0.00988471	0.0336347	0.159167	0.262365	0.516932	0.676901
ENSG00000106701	chr9	105447796	105552433	+	protein_coding	FSD1L	164.064	73.3831	141.825	134.44	79.8945	111.787	180.951	134.327	118.382	185.956	196.123	151.737	214.403	65.2163	141.331	143.635	156.673	152.398	77.3729	51.6198	63.993	120.787	73.4022	53.6905	0.139576	0.316502	0.576582	0.754085	-0.284915	0.333634	0.300634	0.516998	1.25332	0.40425	0.000246681	0.00198926	0.930915	0.382714	0.00593191	0.0220636	0.286795	0.362616	0.368402	0.538817
ENSG00000106714	chr9	39072767	39288315	-	protein_coding	CNTNAP3	209.162	48.5624	86.8178	11.7296	12.1359	9.67391	14.0635	5.98911	10.665	10.7659	7.71269	4.46284	28.2109	14.3859	28.6913	3.44724	9.0264	10.8856	719.691	306.851	415.228	180.042	54.1492	27.5	3.11028	0.655813	4.28659e-07	8.71763e-06	0.0592193	0.471964	0.850305	0.932068	-5.58518	0.678459	4.11282e-18	1.4915e-15	-3.18517	0.721773	4.29208e-07	5.69413e-06	-2.03178	0.683642	7.63943e-05	0.000794205
ENSG00000106723	chr9	88388430	88478694	+	protein_coding	SPIN1	8711.73	10010.3	7152.86	8605.05	8707.49	10419.9	11838.7	7121.05	6656.05	6295.12	5487.03	6028.19	7180.24	4307.15	5379.09	5938.45	5057.37	4701.57	5579.45	4185.98	5956.44	10134.8	8835.94	7402.74	-0.0802611	0.219924	0.683413	0.828065	0.0967143	0.225686	0.640857	0.806632	0.16106	0.232588	0.463902	0.633573	-0.521402	0.236863	0.0210956	0.0620981	0.679416	0.236629	0.0023752	0.0126242
ENSG00000106733	chr9	75060573	75088217	-	protein_coding	NMRK1	432.321	338.857	243.885	264.368	173.947	316.014	630.047	1151.62	821.208	601.912	572.943	500.954	962.556	699.157	494.128	1386.94	664.73	581.883	552.664	554.435	349.78	983.393	1113.07	1127.5	0.289907	0.30226	0.235318	0.432241	-1.59578	0.397949	6.56073e-07	1.26711e-05	0.164005	0.322333	0.57059	0.723247	-0.814572	0.340291	0.00826552	0.0290178	0.97411	0.342475	0.00133314	0.00802468
ENSG00000106771	chr9	109015135	109119947	-	protein_coding	TMEM245	3561.2	3226.7	3639.06	3414.23	3348.49	3647.06	6074.51	6174.77	5132.02	5353.59	4586.85	5011.77	6672.44	3159.15	4645.87	3343.83	4017.39	3714.95	5488.57	3236.75	5147.8	2934.22	4631.56	4462.86	0.00196091	0.22503	0.992189	1	-0.632153	0.238694	0.0034217	0.0187772	0.0961958	0.238356	0.668634	0.799637	0.286641	0.241925	0.214201	0.368188	-0.184684	0.239615	0.415469	0.585488
ENSG00000106772	chr9	76611376	76906114	-	protein_coding	PRUNE2	512.409	387.42	578.564	309.482	252.831	386.956	165.95	462.017	291.156	243.701	146.541	113.803	201.99	70.9707	89.2619	401.029	205.673	324.588	1777.12	558.258	733.011	843.233	36.0995	15.7143	0.231502	0.535512	0.450805	0.654307	0.0172768	0.517972	0.956418	0.986316	-1.86714	0.909225	0.00214637	0.0114048	-0.462407	0.65501	0.32963	0.499958	-1.01723	0.744765	0.0361578	0.101347
ENSG00000106780	chr9	120600811	120714470	-	protein_coding	MEGF9	70.7576	205.041	119.954	194.893	197.208	214.976	766.932	609.178	424.469	393.445	699.651	521.037	813.602	813.285	911.746	490.658	852.351	928.242	1020.59	921.509	1498.75	1559.98	1549.87	1327.86	-0.439917	0.305573	0.0740372	0.197404	-1.3545	0.369032	5.31064e-06	8.01516e-05	-0.937996	0.330561	0.00134995	0.0078625	-1.31674	0.340452	1.86375e-05	0.000160168	0.305726	0.311392	0.280623	0.447054
ENSG00000106785	chr9	98069275	98119222	-	protein_coding	TRIM14	560.618	725.198	709.785	582.873	631.065	179.505	201.577	172.829	201.569	58.7231	152.05	224.258	23.6971	93.9882	63.7585	48.2614	130.238	122.71	546.523	344.132	429.044	202.832	64.979	79.8809	0.260677	0.409375	0.353447	0.560408	0.78385	0.501592	0.0228702	0.0844754	-1.21021	0.555989	0.00435643	0.0201179	0.224756	0.476594	0.571601	0.720302	-1.50406	0.580029	0.000649142	0.00452293
ENSG00000106789	chr9	98120975	98192637	-	protein_coding	CORO2A	1330.4	1539.97	1125.32	1698.09	1520.02	560.012	734.117	1004.46	704.959	1305.61	1365.15	1345.55	255.026	180.304	134.955	417.116	407.478	621.467	437.219	267.658	423.227	366.921	744.852	780.476	0.0521608	0.302775	0.830675	0.915852	0.455156	0.327012	0.0943503	0.23981	1.6586	0.392883	1.1872e-06	2.2179e-05	0.932043	0.361065	0.0039221	0.0156214	0.60745	0.347118	0.0485514	0.126201
ENSG00000106799	chr9	99104038	99154192	+	protein_coding	TGFBR1	2754.88	4340.4	3392.52	8886.56	6236.83	6630.93	13483.2	5404.74	6198.52	6819.71	5207.17	5147.89	9224.96	5752.46	5574.62	6938.15	3886.51	4090.99	20868.6	9479.88	16918.2	7760.03	9971.87	9703.57	-0.791187	0.364824	0.00416569	0.0217756	-0.14774	0.312034	0.575642	0.760695	-1.2752	0.371019	6.99239e-05	0.000692777	-0.571566	0.342269	0.0658441	0.152274	-0.646764	0.339527	0.0325969	0.0938605
ENSG00000106803	chr9	99222064	99230615	+	protein_coding	SEC61B	2933.72	5266.32	2905.41	9329.58	7804.38	6096.71	8270.3	4182.97	4349.2	4624.44	4616.59	3973.05	5562.06	3843.92	3056.16	7555.21	2974.85	3409.16	5742.79	5830.17	3951.57	8507.54	11968.2	14736.1	-0.786146	0.379136	0.00539258	0.0267084	0.331738	0.326319	0.221961	0.4253	-0.183086	0.340507	0.543789	0.701717	-1.23823	0.378654	0.0002203	0.00137613	0.984583	0.365241	0.00201708	0.0111504
ENSG00000106804	chr9	120952335	121050275	-	protein_coding	C5	21.7716	112.233	38.4384	51.43	87.9851	203.152	4184.37	1439.95	805.211	312.211	413.18	271.118	429.934	352.935	324.106	342.426	425.531	179.117	304.579	559.214	1151.15	348.688	2239.37	1382.86	-0.455649	0.545198	0.159627	0.333079	-3.97722	0.690383	1.62228e-09	5.94082e-08	-0.608724	0.574641	0.146091	0.285219	-1.48555	0.701785	0.00432924	0.0169666	0.582733	0.562711	0.161258	0.302823
ENSG00000106809	chr9	92383268	92404696	-	protein_coding	OGN	0	26.9791	0	0.902281	7.07926	26.872	39.3779	5.98911	4.26602	44.0423	1.10181	3.34713	23.6971	5.75438	9.56377	62.0504	2.57897	3.95839	282.473	21.9862	66.9018	263.226	711.159	395.476	-0.0901544	0.721133	0.793085	0.893585	-0.113705	0.701692	0.726643	0.858294	-1.23524	1.21134	0.044414	0.120649	-3.28962	1.59036	0.000949783	0.00474703	0.636456	0.941958	0.191711	0.343646
ENSG00000106819	chr9	92456205	92482506	-	protein_coding	ASPN	0	0	1.32546	2.70684	1.01132	5.37439	2.81271	1.71117	2.13301	0	0	2.23142	31.5962	7.6725	46.7562	63.1994	12.8949	16.8231	1516.76	173.978	712.65	1091.65	18.0497	110	-0.833648	1.18262	0.102507	0.24659	0.110376	0.653158	0.731832	0.861542	-8.17677	1.42782	7.00454e-12	5.44896e-10	-7.71226	1.41542	5.90773e-10	1.54152e-08	-0.403856	0.718799	0.362959	0.533318
ENSG00000106823	chr9	92493554	92536655	-	protein_coding	ECM2	0.777556	0	0	0.902281	0	6.44927	0.937569	0	0	0	0	0	0	1.91813	2.12528	0	0	0.989597	46.6694	5.73553	28.3605	224.482	13.2365	11.7857	-0.839446	1.30248	0.110881	0.260223	0.657881	1.16991	0.137405	0.309656	-4.39524	1.85695	0.000109194	0.00101154	-6.6103	1.78636	1.86115e-06	2.10719e-05	0.546413	0.893561	0.24801	0.410972
ENSG00000106829	chr9	79571773	79726882	+	protein_coding	TLE4	1418.26	772.681	1461.99	992.509	837.375	1781.07	1478.55	1791.6	1611.49	1241.99	1656.02	1775.1	1726.51	1874.97	2706.55	965.228	1561.57	1932.68	2200.83	1301.01	1885.61	2618.58	1502.94	1360.6	0.0115957	0.294548	0.961491	0.988187	-0.317952	0.311774	0.228135	0.43267	-0.165168	0.324373	0.569758	0.722674	-0.193832	0.33152	0.52306	0.682063	0.020707	0.325726	0.94384	0.974749
ENSG00000106852	chr9	122202577	122229626	-	protein_coding	LHX6	81.6433	20.5041	32.4738	30.6775	29.3284	4.29952	0	3.42235	0	7.82975	4.40725	4.46284	1.12844	0	1.06264	3.44724	0	3.95839	0	0	1.45439	0	0	1.30952	0.35644	0.668063	0.301691	0.50561	2.94184	1.50437	0.00100159	0.00682165	1.42546	1.30616	0.0294075	0.0889803	1.79533	1.48002	0.0208475	0.0614612	-0.0933551	0.901022	0.828022	0.905415
ENSG00000106853	chr9	111549722	111599893	-	protein_coding	PTGR1	2158.49	1320.9	1086.22	3943.87	2424.14	3002.14	2671.13	3210.16	2249.26	2674.84	3039.9	3004.61	1965.73	2540.56	2245.36	3822.99	2782.07	3385.41	2585.24	2785.56	2076.86	3424.21	2872.31	2857.38	-0.901269	0.256322	3.53293e-05	0.000408648	0.171997	0.230007	0.413925	0.628376	0.202992	0.236989	0.363835	0.539545	-0.06413	0.239497	0.779256	0.874323	0.267903	0.238117	0.234766	0.395604
ENSG00000106868	chr9	112040783	112175297	-	protein_coding	SUSD1	129.074	233.099	121.943	300.459	329.691	382.657	856.001	1046.38	820.142	427.7	427.503	396.077	278.724	216.748	230.593	250.5	425.531	316.671	1266.21	886.139	738.101	1334.36	1661.78	2050.71	-0.906451	0.289612	0.000140338	0.00131207	-1.27679	0.287285	2.45189e-07	5.37731e-06	-1.09724	0.274231	1.23353e-05	0.000161889	-1.93212	0.281503	2.91273e-13	1.49374e-11	0.719136	0.262126	0.00326111	0.0161348
ENSG00000106927	chr9	114060127	114078328	-	protein_coding	AMBP	90.1964	61.5123	22.5329	42.4072	38.4303	31.1715	0	0	7.46553	4.89359	1.10181	5.57856	1.12844	0	7.43849	0	0	9.89597	0	0.955922	0	0	0	14.4048	0.138696	0.787623	0.699865	0.838116	1.48119	1.61383	0.0228315	0.0843983	0.976954	1.34304	0.0901002	0.202769	-0.0891189	0.954858	0.863386	0.934735	1.05801	1.38217	0.0652426	0.157376
ENSG00000106948	chr9	114334156	114394405	-	protein_coding	AKNA	2572.93	84.1748	1807.93	55.9414	29.3284	12.8985	42.1906	182.24	122.648	176.169	204.937	145.042	83.5042	610.923	718.345	56.305	1192.77	1230.07	574.77	667.233	1023.89	136.741	50.5392	60.2381	4.87708	0.913067	4.30877e-09	1.43864e-07	-0.800725	0.796113	0.0529835	0.157934	-1.23342	0.87234	0.0233068	0.0745553	0.578482	0.717625	0.244235	0.404769	-2.36656	1.04631	0.000609869	0.00430517
ENSG00000106952	chr9	114893343	114930595	-	protein_coding	TNFSF8	0	0	0	7.21824	1.01132	9.67391	0.937569	0	0	0	0	0	1.12844	0	0	0	0	0	8.59699	0	0	1.1395	1.20332	0	-0.830632	1.59348	0.101452	NA	0.517911	1.35152	0.201696	NA	-0.54193	1.34218	0.236616	NA	-0.305906	1.3586	0.552809	NA	-0.229911	1.15886	0.564902	NA
ENSG00000106976	chr9	128191655	128255248	+	protein_coding	DNM1	555.952	201.804	1013.32	174.14	71.8039	87.0652	227.829	459.45	646.301	361.147	421.994	574.591	303.549	1005.1	1847.93	390.688	2836.87	3014.31	250.541	381.413	447.951	966.3	447.633	373.214	2.01556	0.803955	0.000512094	0.00391077	-1.31259	0.763513	0.00395505	0.021123	0.188405	0.525744	0.63339	0.772824	-0.248694	0.550801	0.565791	0.715875	0.427541	0.542516	0.293172	0.461218
ENSG00000106991	chr9	127815013	127854658	-	protein_coding	ENG	71.5351	88.4914	144.475	10.8274	12.1359	1.07488	536.29	1761.65	1396.05	1128.46	1407.01	1095.63	134.284	521.73	450.56	388.389	1653.12	1555.65	1886.43	1914.71	1567.1	2012.37	322.488	337.857	3.31175	0.746242	1.46448e-06	2.56363e-05	-6.86212	0.746569	7.57503e-22	2.55603e-19	-0.324516	0.537961	0.418016	0.59209	0.275956	0.555476	0.52601	0.684599	-0.601836	0.564163	0.148782	0.285779
ENSG00000106992	chr9	127866486	127877675	-	protein_coding	AK1	97.972	178.062	121.28	144.365	180.015	151.558	507.225	359.347	486.326	385.615	408.772	514.343	388.182	287.719	362.361	659.572	529.334	663.03	539.154	481.785	461.041	856.908	613.691	821.071	-0.219327	0.216615	0.259162	0.458594	-1.40634	0.243004	9.76207e-11	4.82385e-09	-0.16247	0.21641	0.430655	0.603418	-0.756934	0.221019	0.000352306	0.00204638	0.580059	0.217778	0.0052296	0.0232975
ENSG00000106993	chr9	4679559	4708399	+	protein_coding	CDC37L1	1080.02	1350.03	1151.16	1343.5	941.541	985.664	702.239	403.837	397.806	787.868	397.754	420.623	742.511	415.274	436.745	766.437	511.926	558.133	598.105	456.931	461.768	958.323	1102.24	997.857	0.0944651	0.264208	0.674001	0.82153	0.927549	0.303097	0.000317385	0.00262244	0.0711257	0.287011	0.78718	0.880006	-0.827084	0.300197	0.00290224	0.0121071	0.885706	0.298979	0.00115651	0.00713977
ENSG00000107014	chr9	5299864	5304716	-	protein_coding	RLN2	83.1984	85.2539	100.072	7.21824	8.09058	10.7488	18.7514	13.6894	10.665	3.91487	3.30544	2.23142	19.1834	5.75438	2.12528	32.1743	9.0264	3.95839	1.22814	3.82369	1.45439	5.69752	24.0663	30.119	3.05538	0.735784	4.7459e-06	7.19636e-05	-0.313905	0.51841	0.336681	0.554871	0.23572	0.66613	0.58572	0.734944	-1.96715	0.907634	0.00195156	0.00870204	2.4438	1.00628	0.000359775	0.00282509
ENSG00000107018	chr9	5334930	5339876	-	protein_coding	RLN1	11.6633	23.7416	15.9056	3.60912	2.02265	4.29952	1.87514	1.71117	1.0665	0	3.30544	0	6.77061	1.91813	3.18792	8.04357	1.93423	0	0	1.91184	2.18158	0	3.60995	0	1.21758	1.09863	0.0278514	0.095842	0.296688	0.696866	0.384251	0.601124	-0.135801	0.805692	0.761367	0.8624	-0.0561548	0.880194	0.91242	0.963261	-0.0806583	0.789394	0.851856	0.919269
ENSG00000107020	chr9	5357971	5437925	-	protein_coding	PLGRKT	772.113	732.752	561.333	833.707	1008.29	727.693	791.308	775.162	664.432	481.529	888.061	702.898	1095.71	589.824	547.26	976.719	378.464	322.609	544.067	673.925	549.031	549.241	1030.04	945.476	-0.203528	0.311971	0.412439	0.618249	0.142999	0.322538	0.595704	0.775535	0.180604	0.342032	0.55061	0.707036	-0.234913	0.350268	0.459141	0.626146	0.412624	0.347414	0.181202	0.329865
ENSG00000107021	chr9	128787253	128810430	+	protein_coding	TBC1D13	1516.23	1469.82	1745.63	3564.91	2661.8	2277.67	2509.87	1854.06	1959.17	1422.08	1484.14	1933.53	1320.27	2324.77	2276.18	1185.85	2252.09	2244.41	2774.37	1993.1	2392.47	2594.65	2347.67	2298.21	-0.69032	0.263547	0.00195822	0.0117387	0.351456	0.249387	0.117246	0.277463	-0.497804	0.258905	0.0387774	0.109086	-0.525607	0.261759	0.0335549	0.0901528	0.0144171	0.256532	0.952277	0.979736
ENSG00000107036	chr9	5629025	5776557	+	protein_coding	RIC1	1160.11	1511.91	1130.62	1343.5	1391.58	1761.73	2995.53	2426.45	1884.51	1766.59	3016.76	2807.13	1583.2	1304.33	1688.54	1168.62	2579.62	2502.69	2646.65	1529.47	2958.22	3875.46	4408.95	3797.62	-0.175338	0.267214	0.438348	0.642536	-0.555383	0.284793	0.024851	0.089766	0.0752639	0.286555	0.774833	0.872525	-0.59176	0.29596	0.0314798	0.0855082	0.657122	0.294068	0.0148	0.0514912
ENSG00000107077	chr9	6720863	7175648	+	protein_coding	KDM4C	808.658	1184.92	776.058	423.17	479.367	470.797	340.338	503.941	405.272	494.253	617.015	531.078	341.916	435.415	479.251	486.061	803.995	646.207	496.169	374.721	378.141	700.795	595.641	565.714	0.892249	0.235752	1.29282e-05	0.000170633	0.115986	0.216557	0.562567	0.750555	0.359653	0.223097	0.0893077	0.201605	-0.167965	0.22406	0.435199	0.60443	0.529331	0.224605	0.0132368	0.0472715
ENSG00000107099	chr9	214854	465259	+	protein_coding	DOCK8	45.8758	38.8499	73.5632	34.2867	2.02265	61.2681	45.9409	23.1009	49.0592	0.978718	3.30544	10.0414	10.1559	2.87719	8.50113	5.7454	9.67115	10.8856	61.4071	80.2974	189.798	2.27901	21.6597	41.9048	0.252238	0.549902	0.417755	0.623365	-0.100675	0.52809	0.751408	0.873973	-3.90691	0.942728	1.21937e-06	2.27112e-05	-1.37694	0.907625	0.0206387	0.0609528	-1.48545	0.878154	0.00733204	0.0300248
ENSG00000107104	chr9	470291	746106	+	protein_coding	KANK1	1344.39	861.173	1328.11	718.215	584.544	1828.37	2067.34	1207.23	791.346	1174.46	826.359	757.568	443.475	613.8	516.444	592.926	1455.19	1134.08	4492.54	2038.03	3455.62	880.837	1316.43	1190.36	0.101434	0.341365	0.69536	0.834916	-0.243028	0.36175	0.398602	0.613765	-1.61154	0.467758	3.26798e-05	0.000364984	-0.231414	0.3966	0.507851	0.668847	-1.27775	0.442075	0.000480612	0.00356199
ENSG00000107105	chr9	23690104	23826337	-	protein_coding	ELAVL2	569.171	580.59	531.511	77.5961	34.385	58.0435	187.514	62.4579	60.7907	137.021	58.3961	30.1242	40.6237	45.076	28.6913	47.1123	17.4081	13.8544	20.8784	24.854	22.543	157.252	1676.22	1067.26	3.0555	0.657121	6.53028e-07	1.25676e-05	-0.427787	0.495506	0.193302	0.388513	1.18601	0.662375	0.0116206	0.0436835	-3.40527	0.678642	2.6999e-08	4.90855e-07	5.0387	0.658123	1.37438e-15	2.49714e-13
ENSG00000107130	chr9	130172404	130237303	+	protein_coding	NCS1	2387.1	2553.3	1615.08	2778.12	2910.59	1865.99	4475.02	1956.73	1664.81	2169.82	1736.46	1723.77	1772.77	2108.02	2263.43	1717.88	2702.12	2465.09	3494.06	3538.82	3182.2	5208.68	6079.15	4638.33	-0.147036	0.26975	0.51834	0.709497	-0.0768775	0.278471	0.752842	0.874503	-0.739392	0.302189	0.00678776	0.0285837	-1.37546	0.318445	2.28511e-06	2.53252e-05	0.549273	0.296569	0.0433015	0.115883
ENSG00000107140	chr9	35605262	35610041	+	protein_coding	TESK1	339.014	242.812	371.13	349.183	225.525	228.949	695.676	627.145	648.434	1028.63	879.246	835.668	575.502	1686.03	1431.38	581.435	1622.82	1876.28	1276.04	1886.99	1302.4	823.862	742.445	636.428	0.156224	0.315255	0.531241	0.719732	-0.999787	0.387371	0.000978655	0.00669636	-0.560265	0.355273	0.0712002	0.17093	0.260098	0.354845	0.417224	0.58691	-0.833961	0.364714	0.00893936	0.0349232
ENSG00000107147	chr9	135702185	135795508	+	protein_coding	KCNT1	4.66533	0	2.65093	0	0	0	0	0.855587	0	0	0	0	0	1.91813	1.06264	0	1.28949	0.989597	1.22814	2.86777	2.90877	0	0	0	0.772531	1.41293	0.132386	NA	-0.112674	0.97638	0.74147	NA	-0.747949	1.3311	0.152135	NA	0	1.1846	1	NA	-0.656063	1.26359	0.175366	NA
ENSG00000107159	chr9	35673918	35681159	+	protein_coding	CA9	48.2084	18.3458	29.8229	47.8209	34.385	16.1232	27.1895	25.6676	24.5296	76.34	45.1743	62.4798	73.3483	31.6491	31.8792	209.133	139.909	343.39	28.2473	23.898	8.72632	3.41851	1.20332	2.61905	-0.0132804	0.377086	0.960617	0.987745	0.198481	0.406101	0.512518	0.711387	1.26257	0.535961	0.00240401	0.0124754	4.30575	0.779177	1.7628e-09	4.20733e-08	-2.46394	0.883882	0.000115744	0.0011297
ENSG00000107164	chr9	130578965	130638352	+	protein_coding	FUBP3	2820.97	2051.49	3471.39	2865.64	2052.98	2123.96	2325.17	1760.8	1657.35	1031.57	1514.99	1715.96	1251.44	1910.45	2136.97	974.421	1890.39	2166.23	2409.61	2066.7	2676.07	2477.28	1804.97	1724.64	0.177479	0.266735	0.432232	0.636883	0.228884	0.276175	0.345428	0.563507	-0.641516	0.294826	0.0167147	0.0578505	-0.434647	0.294314	0.112916	0.228776	-0.21498	0.28873	0.41968	0.589173
ENSG00000107165	chr9	12685439	12710285	+	protein_coding	TYRP1	1.55511	26.9791	0	2.70684	4.04529	46.2198	952.57	157.428	237.83	79.2762	31.9526	41.2813	198.605	27.8128	15.9396	644.634	204.384	112.814	79.8292	72.6501	74.9009	4.55802	484.936	852.5	-0.243571	0.723009	0.4866	0.68421	-3.55905	1.4655	0.000299313	0.00249816	-0.199735	0.767942	0.654431	0.789312	-1.78609	1.25888	0.0144992	0.0458484	1.12875	1.06938	0.0455517	0.12035
ENSG00000107175	chr9	35732598	35736999	+	protein_coding	CREB3	2118.06	2674.17	1075.61	2321.57	2879.24	3362.22	4046.55	2253.62	2770.78	4492.32	3146.78	2898.62	3381.92	2633.59	1875.56	5605.22	1896.83	2509.62	3650.04	3193.73	2865.14	5729.43	14282.1	19608.8	-0.324755	0.358941	0.224635	0.418838	-0.052972	0.358636	0.853121	0.933843	0.0868005	0.384996	0.79228	0.88348	-1.68467	0.463116	2.08428e-05	0.000177125	1.76885	0.474548	6.20917e-06	9.71906e-05
ENSG00000107185	chr9	35749287	35758585	+	protein_coding	RGP1	1936.89	1619.82	1936.5	2597.67	2019.61	2157.28	2251.1	2135.55	1749.07	1427.95	1606.44	1978.16	1187.11	2543.43	2916.95	934.203	3134.74	2985.61	2408.39	2110.68	2419.37	2839.65	2058.87	1449.64	-0.19668	0.309166	0.426023	0.630933	0.100726	0.319325	0.706845	0.846637	-0.373137	0.342017	0.217067	0.377495	-0.28259	0.34729	0.369805	0.541032	-0.102484	0.339981	0.735935	0.844768
ENSG00000107186	chr9	13105706	13279692	-	protein_coding	MPDZ	1351.39	929.16	2405.71	736.261	927.383	1099.6	1461.67	2627.51	2211.93	1108.89	1705.61	2433.37	959.17	1865.38	2935.01	774.481	2925.2	3400.25	2278.2	1910.89	3720.32	1432.36	939.789	848.571	0.43192	0.411101	0.132049	0.293359	-0.773184	0.455756	0.0187978	0.0726329	-0.41617	0.431917	0.241822	0.407498	0.529789	0.447704	0.16433	0.303115	-0.973574	0.470106	0.0104455	0.0393358
ENSG00000107201	chr9	32455302	32526208	-	protein_coding	DDX58	5.44289	7.55415	8.61551	0.902281	7.07926	2.14976	2.81271	0.855587	1.0665	0	3.30544	14.5042	2.25687	5.75438	3.18792	2.29816	3.86846	4.94798	6.14071	0.955922	4.36316	6.83703	3.60995	3.92857	0.383982	0.667381	0.268717	0.469278	0.321651	0.676181	0.346796	0.56488	0.276311	0.676308	0.526032	0.687454	0.13648	0.697873	0.776399	0.872172	0.146139	0.667214	0.732418	0.842245
ENSG00000107223	chr9	136862119	136866308	-	protein_coding	EDF1	10479.1	6405.92	4850.53	6435.97	6706.08	5187.37	5499.78	4390.02	4699.02	7139.75	4720.17	4989.46	5876.89	7211.19	5198.44	8164.22	3912.95	4468.03	7919.06	9148.17	6066.25	7232.44	9269.14	11239.6	0.177055	0.269475	0.436408	0.640496	0.254986	0.279492	0.297362	0.513353	-0.386688	0.292601	0.147902	0.287707	-0.633704	0.30023	0.0228242	0.0660514	0.223016	0.291893	0.406768	0.576667
ENSG00000107242	chr9	68705240	69009176	+	protein_coding	PIP5K1B	227.046	235.258	278.347	30.6775	13.1472	102.113	45.9409	72.7249	65.0568	537.316	374.616	544.467	751.538	294.432	579.139	187.3	228.884	367.14	151.061	109.931	346.871	2.27901	302.032	182.024	1.65398	0.969612	0.00459952	0.0235687	-0.127809	0.518622	0.687988	0.835662	0.691666	0.664767	0.124843	0.255043	0.988374	0.725189	0.0540883	0.131232	-0.163134	0.58706	0.69432	0.81405
ENSG00000107249	chr9	3824127	4348392	-	protein_coding	GLIS3	3.88778	2.15833	27.172	33.3844	20.2265	23.6473	101.257	15.4006	30.9286	12.7233	23.1381	32.3556	38.3668	140.982	171.085	96.5228	417.149	394.849	475.291	220.818	720.649	598.24	269.543	179.405	-0.498454	0.636524	0.153971	0.325498	-0.386872	0.555026	0.249165	0.457855	-3.91437	0.802458	5.33154e-08	1.4576e-06	-3.52738	0.834932	9.85702e-07	1.19181e-05	-0.229136	0.574507	0.579093	0.726565
ENSG00000107262	chr9	33247820	33264720	-	protein_coding	BAG1	1654.64	2899.71	2105.5	2905.34	3420.29	2520.59	3151.17	2326.34	3038.47	3652.58	2529.76	2922.05	1878.85	2029.38	1398.44	3706.93	990.326	980.691	2359.26	2650.77	2191.03	2563.89	2684.6	3061.67	-0.263941	0.31906	0.294221	0.497929	0.0380996	0.325362	0.888157	0.953168	0.26513	0.347472	0.386401	0.562073	0.107904	0.353796	0.73598	0.843833	0.163642	0.348185	0.59691	0.740456
ENSG00000107263	chr9	131576770	131740076	-	protein_coding	RAPGEF1	4383.08	1056.5	2825.22	1312.82	888.953	849.154	1212.28	1202.1	821.208	570.593	859.414	702.898	445.732	2102.27	2244.3	226.369	2046.41	2342.38	3361.42	2240.68	3390.9	3139.34	754.479	565.714	0.77714	0.669732	0.0423964	0.130592	-0.037511	0.471626	0.904782	0.96246	-1.50534	0.731743	0.00339494	0.0164899	-0.686611	0.599299	0.133291	0.259292	-0.598391	0.570668	0.153171	0.291742
ENSG00000107281	chr9	137039463	137046179	-	protein_coding	NPDC1	521.74	457.565	613.689	68.5733	48.5435	49.4444	189.389	437.205	484.193	796.677	425.3	603.6	358.843	383.625	432.495	771.033	738.876	936.159	394.234	789.591	529.397	731.562	1356.14	1388.1	3.17882	0.364929	9.32472e-19	1.86032e-16	-2.67231	0.373682	1.27646e-13	1.06537e-11	0.0740516	0.317684	0.795658	0.885846	-0.80379	0.335378	0.00836582	0.0292856	0.862864	0.333695	0.00376982	0.0181163
ENSG00000107282	chr9	69427532	69672371	-	protein_coding	APBA1	27.992	5.39582	23.8583	0.902281	0	1.07488	0	4.27794	3.19951	0	1.10181	6.69427	2.25687	8.63157	17.0023	3.44724	8.38166	20.7815	36.8443	55.4435	119.987	20.5111	16.8464	1.30952	3.40746	1.5113	0.000626318	0.00460113	-0.498897	0.908987	0.200521	0.397727	-3.85218	1.14355	1.74094e-05	0.000213483	-1.27406	1.02094	0.0401098	0.103999	-1.38678	0.970745	0.0152442	0.0526494
ENSG00000107290	chr9	132261356	132354986	-	protein_coding	SETX	1849.8	1645.72	3749.73	2212.39	2226.93	2573.26	1771.07	2913.27	2128.74	1653.06	1806.97	2214.69	1251.44	2570.29	3227.24	805.506	3758.21	3723.85	2534.88	2125.97	3583.61	3091.48	2084.14	1767.86	0.0263565	0.350742	0.91979	0.964835	0.0256909	0.369347	0.929479	0.975185	-0.392218	0.406642	0.251343	0.418536	-0.22287	0.412441	0.535553	0.692154	-0.181014	0.402449	0.597913	0.74096
ENSG00000107295	chr9	17579066	17797124	+	protein_coding	SH3GL2	295.471	410.082	337.993	38.7981	29.3284	93.5145	46.8785	7.70028	61.8572	38.17	14.3236	121.613	111.715	53.7075	94.5751	42.516	30.9477	53.4382	88.4262	71.6941	228.339	103.695	12.0332	5.23809	2.08993	0.988492	0.00148358	0.00929982	0.178148	0.532028	0.578777	0.76288	-0.611061	0.664085	0.171652	0.319381	0.282773	0.640493	0.544443	0.699299	-0.939467	0.729532	0.0490101	0.127099
ENSG00000107317	chr9	136975092	136981742	+	protein_coding	PTGDS	10.8858	3.23749	3.31366	0.902281	0	0	0	14.545	28.7956	49.9146	26.4435	49.0913	67.7061	45.076	113.703	117.206	127.659	251.358	41.7568	47.7961	21.0886	5.69752	1.20332	11.7857	2.38113	1.57551	0.00505139	0.0253567	-4.0325	1.55574	0.000177045	0.00161647	0.0956956	0.569169	0.814482	0.898222	2.0808	0.924525	0.0013806	0.00651002	-1.75287	0.918924	0.00286085	0.0145726
ENSG00000107331	chr9	137007234	137028922	-	protein_coding	ABCA2	215.383	70.1457	436.077	23.4593	27.3057	9.67391	92.8194	731.527	707.092	1070.72	890.265	1066.62	299.035	1083.74	2020.08	253.947	3372.65	5174.6	1014.45	770.473	1047.89	532.149	197.344	132.262	3.12247	0.875471	3.24842e-05	0.000378459	-4.26109	0.843356	5.98578e-08	1.53013e-06	0.0471504	0.589187	0.909067	0.95896	1.15593	0.772264	0.031226	0.0849747	-0.978183	0.7303	0.041333	0.111989
ENSG00000107338	chr9	37915898	38069227	-	protein_coding	SHB	279.92	145.687	402.941	480.916	529.933	225.725	384.403	226.731	273.025	360.168	290.879	285.622	260.669	538.993	482.439	333.233	441.004	581.883	1023.04	922.464	903.174	574.31	619.707	510.714	-0.386643	0.318489	0.12506	0.282249	0.348092	0.321911	0.196198	0.392416	-1.41784	0.383371	1.77969e-05	0.000217371	-0.73247	0.35288	0.0212309	0.062416	-0.605937	0.342726	0.0469343	0.123053
ENSG00000107341	chr9	33817160	33920399	+	protein_coding	UBE2R2	4568.92	3668.08	4609.3	7683.82	6202.44	5472.21	5628.23	6881.49	5896.7	8092.04	8799.08	7692.83	5919.77	6237.74	7131.38	6124.6	7836.85	9271.53	5312.94	5393.31	5152.17	4968.24	4109.32	3658.81	-0.528487	0.173531	0.00104666	0.00699514	0.0660932	0.171882	0.68649	0.834614	0.597402	0.176336	0.000454152	0.00327659	0.911025	0.178526	1.49393e-07	2.26337e-06	-0.298578	0.175773	0.0801654	0.182507
ENSG00000107362	chr9	71862452	71911193	-	protein_coding	ABHD17B	2825.64	4122.41	2489.22	3217.53	2545.5	3590.1	2419.87	1593.1	1415.25	1625.65	1401.51	1045.42	1816.78	1067.44	888.368	1659.27	1200.51	885.689	962.863	796.283	1071.88	1158.88	1829.04	1876.55	0.00892705	0.274547	0.969066	0.992164	0.613967	0.299384	0.0166162	0.0661729	0.43944	0.303797	0.110544	0.234072	-0.221073	0.30565	0.435575	0.604851	0.665878	0.308447	0.0175486	0.058719
ENSG00000107371	chr9	37759234	37832117	-	protein_coding	EXOSC3	1602.54	1646.8	1450.72	2244.87	2522.24	1933.71	1052.89	617.734	604.708	473.7	490.307	421.739	560.833	504.467	363.423	561.901	352.03	364.172	503.538	530.537	468.313	526.451	678.67	612.857	-0.421962	0.220402	0.031769	0.105663	1.45662	0.251448	7.63086e-11	3.85955e-09	-0.104116	0.230246	0.632875	0.772571	-0.359878	0.233757	0.107526	0.220409	0.249069	0.23111	0.256621	0.420551
ENSG00000107372	chr9	72351413	72365235	-	protein_coding	ZFAND5	9105.95	5547.98	8723.53	7339.15	4561.07	5835.52	7095.52	4799.84	4636.09	7249.37	4756.52	4556.56	9514.97	7133.51	8279.04	8352.67	7809.13	6566.96	11027.5	9622.31	12217.6	6645.59	7212.67	6432.38	0.31949	0.228639	0.114449	0.265909	0.0849576	0.231193	0.687859	0.835634	-0.901457	0.247261	9.0127e-05	0.000855807	-0.267302	0.2417	0.246383	0.40726	-0.629487	0.242256	0.00584808	0.0254199
ENSG00000107404	chr1	1335276	1349418	-	protein_coding	DVL1	1848.25	1268.02	1904.69	1090.86	1312.7	785.736	637.547	850.454	874.533	1609.99	1211.99	1134.68	710.914	1935.39	1583.34	676.809	1904.57	2266.18	1043.92	1984.49	1490.02	1237.5	884.437	870.833	0.422537	0.344759	0.108698	0.256647	0.295535	0.34141	0.289559	0.504528	-0.146984	0.358084	0.638737	0.776765	0.32626	0.369771	0.324439	0.494453	-0.466964	0.366326	0.145731	0.281675
ENSG00000107438	chr10	95237572	95291012	-	protein_coding	PDLIM1	10625.3	7855.23	5672.98	11952.5	5114.26	5542.08	12379.7	6039.59	7603.11	7633.02	5023.16	6282.57	6565.24	6553.28	5592.68	9115.66	5505.46	9044.92	14374.2	17267.8	16537.8	3624.76	9477.31	9905.24	0.0596786	0.315163	0.81073	0.903844	-0.139477	0.330699	0.610237	0.785914	-1.13272	0.393922	0.00070995	0.00470628	-0.228897	0.360231	0.480595	0.64533	-0.86896	0.372916	0.00735632	0.0300877
ENSG00000107443	chr10	96043394	96060870	+	protein_coding	CCNJ	1814.81	2361.21	2158.52	2591.35	2366.49	2394.83	2473.31	1589.68	1013.18	1287.99	1093	907.073	892.593	869.87	825.672	857.214	950.351	766.938	837.593	754.222	639.203	593.682	1131.12	869.524	-0.164942	0.242707	0.436006	0.640179	0.43908	0.25367	0.053279	0.158475	0.491851	0.262854	0.0438597	0.11956	0.307158	0.26417	0.218629	0.37373	0.191734	0.261441	0.433541	0.602438
ENSG00000107447	chr10	96304409	96338564	+	protein_coding	DNTT	0	1.07916	2.65093	10.8274	18.2038	15.0483	0	0	0	0	0	0	0	0	1.06264	0	0	0	0	0	0	0	0	0	-0.441974	1.32745	0.297333	0.50096	0.857868	1.70649	0.0711823	NA	0	1.21151	1	1	0	1.35036	1	1	0	1.17249	1	NA
ENSG00000107485	chr10	8045378	8075198	+	protein_coding	GATA3	5.44289	10.7916	17.231	757.013	377.223	623.43	498.787	932.59	711.358	922.931	763.556	711.824	793.29	839.18	1120.02	545.813	920.693	1362.67	190.362	491.344	399.956	64.9518	74.6055	86.4286	-5.538	0.456922	2.08341e-35	2.95844e-32	-0.196107	0.333578	0.475936	0.682593	0.939244	0.38555	0.00429384	0.0198997	3.30489	0.416092	1.57388e-16	1.51261e-14	-2.07142	0.441494	4.77775e-08	1.4771e-06
ENSG00000107518	chr10	115093365	115948999	+	protein_coding	ATRNL1	413.66	562.244	337.993	294.143	408.574	909.348	842.875	1067.77	1246.74	1736.25	1223.01	2361.96	1239.02	878.502	1778.86	2260.24	3263.69	3594.22	1693.61	1435.79	2037.6	452.383	3767.58	5172.62	-0.143453	0.399376	0.602584	0.771364	-0.557181	0.460542	0.0867318	0.225658	0.0274421	0.455089	0.94027	0.976741	-0.589207	0.492848	0.147047	0.279272	0.584999	0.480343	0.127247	0.255295
ENSG00000107521	chr10	98416198	98446935	-	protein_coding	HPS1	1718.4	1777.38	1383.12	1495.08	1604.97	1228.59	1383.85	1235.47	1334.2	801.57	981.715	894.8	2166.6	3326.99	2660.85	1705.24	1959.37	1251.84	3906.72	3445.14	3184.38	2882.95	1555.89	1471.9	0.136794	0.225638	0.495431	0.690655	0.109589	0.23159	0.604772	0.781685	-1.90802	0.258777	5.76058e-15	9.53395e-13	-1.06456	0.250118	6.57708e-06	6.46412e-05	-0.757052	0.243495	0.000952686	0.00611646
ENSG00000107537	chr10	13277796	13302412	-	protein_coding	PHYH	2390.21	1155.78	1220.75	500.766	678.597	494.444	685.363	873.554	839.339	977.74	959.679	764.262	1622.69	839.18	1066.89	1656.97	843.969	640.269	711.094	794.371	528.67	945.789	795.391	534.286	1.32141	0.415159	3.89057e-05	0.000443429	-0.377237	0.318137	0.158184	0.341121	0.329552	0.331535	0.264409	0.433427	0.206948	0.336664	0.50074	0.663513	0.131578	0.331145	0.658544	0.787346
ENSG00000107551	chr10	44959407	44995891	+	protein_coding	RASSF4	603.383	603.253	394.988	221.961	209.344	251.522	1293.85	799.974	741.22	2235.39	2389.83	1399.1	1810.01	1515.32	1277.29	1895.98	1666.02	1459.66	1441.84	1967.29	1567.1	763.468	768.918	864.286	1.09755	0.28267	3.31291e-06	5.24762e-05	-1.99591	0.27717	6.44904e-15	7.01965e-13	0.244549	0.243315	0.285001	0.455809	1.24538	0.258133	2.85789e-07	4.00009e-06	-0.960578	0.252747	4.75209e-05	0.000538342
ENSG00000107554	chr10	99875577	100009947	-	protein_coding	DNMBP	3064.35	457.565	2979.64	321.212	184.061	361.159	866.314	1369.8	1325.66	1282.12	1512.79	1949.15	466.044	1482.71	2392.01	460.781	2441.64	3594.22	1393.94	763.781	1442.75	1409.57	999.955	766.071	2.66105	0.675235	9.51514e-06	0.000131933	-1.42989	0.746157	0.00190581	0.0116288	0.236544	0.509913	0.543812	0.701717	0.377753	0.53743	0.377186	0.548516	-0.108307	0.507792	0.782417	0.875903
ENSG00000107560	chr10	118004916	118046941	-	protein_coding	RAB11FIP2	887.968	656.132	744.91	1113.41	737.254	894.299	1369.79	1001.04	892.664	943.484	831.868	835.668	1603.51	667.508	853.301	937.65	891.68	746.156	1440.61	640.468	1175.87	1317.27	665.433	408.571	-0.166418	0.315275	0.504879	0.698545	-0.173135	0.328147	0.525024	0.721172	-0.248922	0.348668	0.417323	0.591413	0.103275	0.355734	0.747973	0.851984	-0.353211	0.35233	0.257603	0.421692
ENSG00000107562	chr10	44370165	44386493	-	protein_coding	CXCL12	1528.67	1016.57	2071.7	1154.92	547.126	475.096	2954.28	1012.16	2706.79	1706.88	1653.82	2202.41	5039.59	7164.2	8820.98	2436.05	2894.9	2293.89	7092.52	13650.6	11939.8	40459.3	689.5	648.214	0.415926	0.629198	0.222487	0.416021	-0.708625	0.719056	0.0691034	0.191917	-1.7406	0.933814	0.00403703	0.0189371	-2.21128	0.959712	0.00105785	0.00520047	0.167999	0.614457	0.689525	0.81065
ENSG00000107566	chr10	100150094	100186033	-	protein_coding	ERLIN1	2507.62	2774.53	2287.75	2861.13	3669.08	3065.55	2862.4	3764.58	4330.01	2673.86	3240.43	3912.8	2585.25	2196.25	2447.26	2090.18	2016.76	1972.27	2561.9	2811.37	2641.17	3359.26	2336.84	2196.07	-0.296144	0.184236	0.0820441	0.211846	-0.170939	0.186154	0.330825	0.549511	0.273361	0.190185	0.135537	0.270198	0.298439	0.191791	0.108953	0.222717	-0.0205435	0.190535	0.911149	0.955188
ENSG00000107581	chr10	119033670	119080823	-	protein_coding	EIF3A	11727.1	5818.85	19295.4	7815.55	8199.8	6509.47	4640.03	7908.19	7698.03	7649.66	7137.54	7863.53	4659.31	8059.01	9362.93	3398.98	8224.34	10889.5	10891.2	8854.7	13493.1	9363.31	5138.16	4350.24	0.441766	0.367197	0.104681	0.250025	0.0997894	0.352845	0.725094	0.857525	-0.416738	0.3852	0.205974	0.36345	0.208548	0.389243	0.545058	0.699662	-0.631341	0.393538	0.061507	0.150956
ENSG00000107593	chr10	100288149	100330264	-	protein_coding	PKD2L1	21.7716	26.9791	5.30185	0	0	0	0	0.855587	0	3.91487	0	0	0	0	2.12528	3.44724	1.28949	0	0	0	0	0	0	0	1.84076	2.08328	0.0146271	0.058627	-0.103305	1.01344	0.761436	0.879383	0.487596	1.24409	0.298103	0.470327	0.506665	1.33892	0.361155	0.532211	0	1.08613	1	1
ENSG00000107611	chr10	16823966	17129811	-	protein_coding	CUBN	0.777556	39.9291	5.96458	343.769	376.212	141.884	96.5696	108.66	99.1849	29.3616	23.1381	49.0913	18.055	45.076	78.6354	40.2178	81.2376	88.0741	78.6011	67.8704	134.531	19.3716	756.885	678.333	-3.7023	0.896981	3.9184e-06	6.07126e-05	0.628772	0.690768	0.0952376	0.241126	-0.765435	0.73727	0.106733	0.228437	-3.27199	0.9685	2.34895e-05	0.000196762	1.47398	0.899825	0.00843855	0.0334287
ENSG00000107614	chr10	17137336	17202054	-	protein_coding	TRDMT1	996.826	915.131	1131.95	727.238	720.062	720.169	585.043	504.796	652.701	251.531	257.824	313.515	318.219	249.356	233.781	278.078	207.607	164.273	298.438	218.906	305.421	357.804	280.372	264.524	0.422726	0.192888	0.0166883	0.0650082	0.27956	0.19477	0.126174	0.292438	-0.000595627	0.20457	0.997575	1	-0.126525	0.2073	0.52764	0.685771	0.124443	0.205518	0.528488	0.68659
ENSG00000107625	chr10	68901286	68946847	+	protein_coding	DDX50	2785.2	2913.74	2624.42	2671.65	3855.16	3346.1	2946.78	3948.53	3728.5	6002.48	6404.84	6125.25	4474.25	3316.44	3244.24	5174.31	2717.59	3588.28	2769.46	3231.97	3078.94	3253.29	2879.53	2757.86	-0.20679	0.198991	0.255034	0.453742	-0.0925073	0.202328	0.624655	0.796198	0.962441	0.213659	1.94374e-06	3.35192e-05	1.00348	0.213702	9.72866e-07	1.1783e-05	-0.0281168	0.207917	0.887955	0.940389
ENSG00000107643	chr10	48306639	48439360	+	protein_coding	MAPK8	1681.85	3179.22	2150.56	3490.92	3611.43	3785.72	1907.95	2315.22	2135.14	1845.86	1669.25	1620.01	1691.53	1365.71	1498.32	1523.68	1371.37	1196.42	1215.86	935.847	1208.6	1417.54	2506.51	1943.33	-0.534821	0.217715	0.00588202	0.0286621	0.680685	0.220874	0.000776796	0.00556525	0.557905	0.223377	0.0083548	0.033709	-0.177655	0.222879	0.406887	0.577988	0.740082	0.224934	0.000529313	0.0038457
ENSG00000107651	chr10	119892730	119944657	+	protein_coding	SEC23IP	2355.99	4531.41	3497.9	4274.1	4298.12	4150.11	4036.24	3067.28	2889.16	2351.86	2603.58	2897.5	2157.57	2188.58	2314.43	1555.86	2148.93	3146.92	3463.36	2230.17	2941.5	3694.27	5271.72	5362.5	-0.226896	0.240668	0.280854	0.482962	0.286002	0.247496	0.199933	0.397162	-0.119744	0.254644	0.614987	0.757408	-0.791578	0.263583	0.00142426	0.00667713	0.651987	0.259639	0.00720087	0.029634
ENSG00000107669	chr10	121740424	121928492	-	protein_coding	ATE1	1943.89	2135.67	1458.01	1766.67	1722.28	2068.07	2391.74	2130.41	1886.65	2142.41	2125.4	2239.23	2059.4	1063.6	1227.35	1584.58	1323.66	1275.59	1255.16	924.376	1218.05	1759.4	1713.52	1339.64	-0.00445891	0.210037	0.981266	0.999014	-0.176852	0.215605	0.375425	0.592165	0.864261	0.228111	5.6594e-05	0.000582474	0.402855	0.224573	0.0615807	0.144835	0.459273	0.223871	0.031181	0.0907348
ENSG00000107672	chr10	121957091	121975217	-	protein_coding	NSMCE4A	2160.83	2536.04	1854.99	1516.73	2353.35	1748.83	1256.34	1759.94	1384.32	971.867	1424.64	864.676	1053.96	1467.37	984.006	1108.86	833.653	473.027	871.981	1556.24	874.814	732.702	489.749	302.5	0.148352	0.295586	0.537832	0.72567	0.257088	0.309269	0.327257	0.546063	-0.0148674	0.323231	0.959093	0.986914	0.951097	0.348602	0.00245981	0.0105562	-0.940781	0.34501	0.00206906	0.0113786
ENSG00000107679	chr10	122374696	122442602	+	protein_coding	PLEKHA1	1235.54	1796.81	1676.05	1385	1105.38	1023.28	2334.55	1413.43	1447.25	1729.4	1517.2	1617.78	2373.1	974.408	1005.26	1859.21	1502.9	1557.63	1678.87	835.476	1022.43	2151.38	3839.78	3953.45	0.288202	0.298749	0.234878	0.431734	-0.418373	0.311219	0.112336	0.269327	0.3752	0.323362	0.195018	0.34944	-0.89629	0.340591	0.00365429	0.0147224	1.30563	0.353917	2.64406e-05	0.000325274
ENSG00000107719	chr10	70478767	70568450	+	protein_coding	PALD1	1543.45	1350.03	1521.63	759.72	1106.39	594.408	618.796	2600.13	1565.63	2404.71	2968.28	2906.43	582.273	720.256	549.385	420.564	591.23	583.862	195.275	257.143	194.888	217.645	74.6055	34.0476	0.500257	0.413008	0.0839192	0.215325	-0.614374	0.417207	0.0493048	0.149881	3.51195	0.489893	6.35769e-14	8.08147e-12	4.51758	0.494994	4.53529e-21	9.36054e-19	-0.723752	0.443404	0.0478516	0.124807
ENSG00000107731	chr10	71212570	71302864	+	protein_coding	UNC5B	3737.71	1011.18	2829.86	916.717	411.608	1045.86	3280.55	6714.65	7103.98	7012.52	7895.59	9481.31	1814.52	4780.93	5529.98	1732.81	10056.1	10872.7	5865.61	6571.96	7210.85	1268.27	1074.56	598.452	1.21711	0.658836	0.00376454	0.0200597	-2.65339	0.622777	8.27885e-07	1.55267e-05	0.200489	0.465313	0.589064	0.737676	2.81089	0.604032	1.28802e-07	1.99093e-06	-2.43642	0.631334	2.12793e-06	3.92363e-05
ENSG00000107736	chr10	71396920	71815947	+	protein_coding	CDH23	83.1984	42.0874	220.69	139.853	128.438	220.35	8.43812	17.1117	19.1971	111.574	27.5453	114.918	29.3393	16.3041	46.7562	36.7706	32.8819	79.1678	40.5287	24.854	47.9948	0	4.81326	9.16667	-0.218308	0.446498	0.448352	0.651999	3.21637	0.697004	3.99638e-07	8.28022e-06	0.736118	0.571539	0.0800299	0.186165	3.84321	0.794167	6.5117e-08	1.08586e-06	-2.48538	0.88025	0.000102422	0.00101775
ENSG00000107738	chr10	71747556	71773520	-	protein_coding	VSIR	5.44289	17.2666	5.96458	4.5114	0	0	98.4448	132.616	120.515	409.104	275.453	432.896	540.521	441.169	567.45	409.073	268.858	400.787	751.623	471.269	279.97	512.777	312.862	268.452	1.89963	0.944139	0.00194908	0.0116926	-5.79834	0.753358	7.19942e-16	9.19191e-14	-0.331084	0.355587	0.287496	0.458541	0.0243217	0.36134	0.940428	0.977744	-0.358977	0.357789	0.255365	0.419222
ENSG00000107742	chr10	72059034	72089032	-	protein_coding	SPOCK2	539.624	117.629	78.2023	13.5342	22.2491	29.0217	30.9398	223.308	29.8621	383.658	364.7	179.629	41.7521	70.0116	46.7562	117.206	90.9088	127.658	15.9658	25.8099	21.8158	12.5346	4.81326	0	3.15249	0.773796	6.19247e-06	9.12614e-05	-1.3245	0.854343	0.00607102	0.0298496	3.4274	0.791345	6.35163e-07	1.29662e-05	5.29591	0.844029	1.31319e-11	4.92788e-10	-1.0627	0.766728	0.0314952	0.0913641
ENSG00000107745	chr10	72367327	72626191	-	protein_coding	MICU1	2055.86	2946.12	2456.75	1913.74	2571.79	2346.46	2396.43	3213.59	3325.36	2688.54	2928.62	3275.73	2514.15	2351.62	2554.59	2272.88	2000.64	2276.07	2381.37	2140.31	2172.85	2968.41	4061.19	4286.07	0.110563	0.172432	0.492758	0.688777	-0.351558	0.176093	0.0354348	0.117238	0.384815	0.178952	0.0261142	0.0814126	-0.33063	0.179691	0.0589309	0.140267	0.717459	0.180376	3.9123e-05	0.000454767
ENSG00000107758	chr10	73436433	73496024	-	protein_coding	PPP3CB	2026.31	2415.17	2355.35	3710.18	2513.14	2694.72	3606.83	2186.88	2586.27	2497.69	1997.59	1807.45	3497.02	1950.73	2298.49	3724.17	2347.51	2249.35	2428.04	1943.39	2465.19	5392.14	3082.89	2556.19	-0.287149	0.269178	0.206525	0.394455	0.0698052	0.273555	0.77208	0.884608	-0.0990197	0.285563	0.705841	0.824912	-0.716598	0.296902	0.00929078	0.0319811	0.596188	0.291774	0.0261323	0.0794048
ENSG00000107771	chr10	84328586	84518521	+	protein_coding	CCSER2	870.085	924.843	1082.24	1554.63	1115.49	1326.4	1932.33	1144.78	820.142	1096.16	960.781	975.131	943.372	839.18	1128.52	766.437	1345.58	1379.5	1603.95	977.908	1527.11	2536.54	1830.24	1460.12	-0.34747	0.27429	0.131054	0.291634	0.0279635	0.275841	0.908186	0.964583	-0.371143	0.290841	0.162861	0.308223	-0.838979	0.302477	0.00268425	0.0113672	0.431878	0.292021	0.107879	0.226921
ENSG00000107779	chr10	86756601	86932825	+	protein_coding	BMPR1A	3030.91	3052.95	3179.78	1942.61	1376.41	1826.22	2372.99	1818.98	2381.5	2247.14	1799.26	2090.84	2355.05	1190.2	1416.5	1989.06	1794.97	1508.15	1755.01	1071.59	1619.46	1999.83	1121.49	1016.19	0.67689	0.277982	0.00344655	0.0186505	-0.283276	0.26131	0.223521	0.427357	0.402796	0.27197	0.109155	0.231969	0.507847	0.276602	0.0504869	0.124438	-0.089744	0.271178	0.7225	0.834946
ENSG00000107789	chr10	87504875	87553461	+	protein_coding	MINPP1	1432.26	2248.98	1733.04	2197.05	2177.38	2183.08	2042.03	1764.22	1822.66	1612.93	1340.91	1106.79	2455.48	1235.27	1353.8	2403.88	1441	1230.07	1945.38	1276.16	1486.38	1746.86	3459.53	2866.55	-0.198452	0.272123	0.386053	0.593021	0.169352	0.280531	0.490131	0.694142	-0.178502	0.29315	0.505382	0.669535	-0.880993	0.308419	0.00192186	0.00859088	0.669136	0.300673	0.0148086	0.0515063
ENSG00000107796	chr10	88935074	88991339	-	protein_coding	ACTA2	2013.09	6723.19	208.76	399.71	107.2	543.889	36017.7	3985.33	5958.56	3658.45	2334.74	2125.43	13307.6	28239.6	14443.4	9165.07	2700.83	4589.75	251480	141209	120657	63594.6	143995	167294	2.59498	0.935113	0.000283875	0.00239355	-5.02409	0.832018	1.5089e-10	7.08555e-09	-5.41098	0.833068	1.95662e-12	1.74189e-10	-5.10226	0.850086	7.81774e-11	2.46064e-09	-0.22366	0.60218	0.593646	0.738112
ENSG00000107798	chr10	89213569	89414557	-	protein_coding	LIPA	2881.62	3588.22	2211.53	2902.64	2627.42	2980.64	5107.88	3859.55	4367.33	4851.51	3263.57	3951.85	7075.29	2403.41	3942.4	6164.82	3955.5	4493.76	7415.52	3295.06	5577.57	11860	5434.17	7559.88	0.0184737	0.303043	0.939654	0.976212	-0.469395	0.32796	0.0850662	0.222584	-0.345029	0.338403	0.249985	0.416783	-0.892332	0.359192	0.00557323	0.0209923	0.494746	0.342462	0.104856	0.222025
ENSG00000107807	chr10	101131300	101137789	+	protein_coding	TLX1	0	20.5041	0.662731	0	18.2038	5.37439	0.937569	52.1908	0	6.85103	73.8214	0	1.12844	44.1169	0	4.59632	42.5531	0	0	35.3691	0	0	8.42321	0	-0.0202012	1.08969	0.958166	0.986486	-0.130497	1.04276	0.702539	0.843961	0.164788	1.15487	0.698268	0.819867	0.586699	1.44085	0.294282	0.461482	-0.27054	1.16166	0.506039	0.66782
ENSG00000107815	chr10	100987367	100994403	+	protein_coding	TWNK	1607.21	927.002	1784.07	1141.38	1112.45	921.171	603.795	570.677	691.095	580.38	610.404	720.749	364.485	654.081	475.001	209.133	345.582	348.338	493.713	428.253	546.85	455.802	347.758	336.548	0.348228	0.242291	0.099209	0.241327	0.643602	0.254296	0.00458466	0.0238156	0.333051	0.256076	0.163439	0.308935	0.676144	0.263715	0.00652904	0.0238817	-0.322758	0.258422	0.182734	0.331682
ENSG00000107816	chr10	100996618	101007836	+	protein_coding	LZTS2	2845.85	2539.27	3351.43	1692.68	2555.61	2316.36	2421.74	3510.47	3690.1	6283.37	4839.16	4793.09	3278.11	4360.86	4181.49	3887.34	4806.56	4908.4	2962.28	4542.54	3536.34	2560.47	2226.13	2442.26	0.345291	0.206754	0.0649631	0.179532	-0.482801	0.211336	0.0136292	0.0567561	0.483019	0.214837	0.0181369	0.0615631	1.07709	0.221371	3.53912e-07	4.81963e-06	-0.563336	0.215977	0.00629176	0.0267865
ENSG00000107819	chr10	101031234	101041244	+	protein_coding	SFXN3	86.3087	443.536	58.9831	82.1075	50.5661	68.7923	2097.34	1413.43	1463.24	1487.65	1304.55	1992.66	934.345	650.245	1097.71	1884.49	2014.82	3043.01	2262.24	1446.31	1976.51	3799.11	4305.46	4998.45	1.14599	0.578841	0.00276463	0.0156186	-4.47945	0.507225	1.72006e-19	3.98312e-17	-0.172802	0.420187	0.620691	0.762111	-1.17089	0.487187	0.00381165	0.015249	0.899362	0.460319	0.0164477	0.055778
ENSG00000107821	chr10	101061989	101068131	+	protein_coding	KAZALD1	29.5471	137.054	19.2192	93.8372	167.88	115.012	116.259	250.687	145.045	480.551	474.881	297.895	242.614	187.976	238.032	604.417	655.059	1071.73	132.639	139.565	85.8088	2068.2	689.5	703.214	-0.573389	0.493364	0.0706963	0.191045	-0.241122	0.423414	0.433998	0.6461	1.41728	0.580688	0.00137129	0.00794365	-1.12759	0.535969	0.0089938	0.0311077	3.05839	0.583543	6.54488e-09	2.62908e-07
ENSG00000107829	chr10	101610664	101695295	-	protein_coding	FBXW4	2010.76	646.419	1317.51	917.619	671.518	586.884	531.602	654.524	546.05	1055.06	949.762	943.892	708.658	1741.66	1359.12	918.116	1435.2	1579.4	971.46	1404.25	828.273	638.123	470.496	365.357	0.60807	0.35153	0.0233158	0.0839564	0.231751	0.324269	0.391527	0.607135	-0.0940442	0.340047	0.75497	0.857992	0.848194	0.365143	0.00933997	0.0321066	-0.926998	0.364246	0.00359706	0.0174712
ENSG00000107831	chr10	101770109	101780371	-	protein_coding	FGF8	24.1042	91.7289	37.113	241.811	247.774	194.553	1.87514	2.56676	0	0	4.40725	0	4.51374	4.79531	2.12528	1.14908	1.93423	0.989597	0	2.86777	0	0	0	1.30952	-1.76401	0.768332	0.000869614	0.00603579	6.6401	0.899812	3.61029e-15	4.01699e-13	0.212447	0.764992	0.634178	0.773204	0.633461	1.00946	0.258906	0.422123	-0.315091	0.870877	0.48083	0.64632
ENSG00000107833	chr10	101781325	101783413	-	protein_coding	NPM3	5399.35	8647.34	3202.98	6826.65	7613.24	6450.35	2945.84	2511.15	3185.65	4693.93	3335.19	2808.24	4045.44	2393.82	1743.79	5371.95	981.944	841.157	2462.42	2700.48	1572.19	2895.48	2608.79	2860	-0.141768	0.382241	0.601352	0.770427	0.817027	0.482948	0.0160961	0.0645466	0.47387	0.451029	0.194655	0.349145	0.271572	0.453616	0.480079	0.644851	0.214685	0.440267	0.554757	0.706456
ENSG00000107854	chr10	91798426	91865475	+	protein_coding	TNKS2	4897.04	6563.47	7164.13	4672.01	4047.31	5550.67	4547.21	3969.92	3902.34	2981.18	3773.71	4110.28	3345.81	2175.15	2810.69	2210.83	3159.24	3165.72	3826.89	2208.18	3842.49	6098.63	5827.65	5084.88	0.311047	0.223047	0.117381	0.270768	0.169366	0.226081	0.414529	0.629029	0.122974	0.232557	0.575992	0.727737	-0.596431	0.237473	0.00844987	0.0295359	0.714719	0.237029	0.00140783	0.00837182
ENSG00000107859	chr10	102230186	102241512	-	protein_coding	PITX3	1.55511	14.0291	7.95278	8.12053	18.2038	1.07488	17.8138	37.6458	39.4607	45.9998	26.4435	14.5042	11.2844	9.59063	25.5034	2.29816	10.3159	30.6775	2.45628	14.3388	14.5439	5.69752	2.40663	10.4762	-0.0783341	0.535308	0.79441	0.894501	-0.806996	0.778877	0.0497267	0.15073	0.757532	0.73289	0.109194	0.232012	1.41095	0.908409	0.0181774	0.0550525	-0.351797	0.664929	0.41749	0.587496
ENSG00000107862	chr10	102245371	102382899	+	protein_coding	GBF1	1216.1	637.786	2298.35	1368.76	925.36	748.116	1276.97	2018.33	1487.77	2121.86	2653.16	2877.42	953.528	3095.85	4570.42	521.683	5851.04	10750	5675.24	3615.3	5707.02	2600.35	1541.45	1296.43	0.191396	0.452508	0.506516	0.699524	-0.310282	0.47991	0.334106	0.552471	-0.592389	0.557206	0.150586	0.291046	0.314387	0.545439	0.465785	0.632318	-0.947228	0.601182	0.0302605	0.0887011
ENSG00000107863	chr10	24583609	24723887	-	protein_coding	ARHGAP21	800.105	308.641	1338.72	493.547	468.242	563.237	538.165	782.007	677.23	437.487	529.972	468.599	343.044	855.484	1409.06	209.133	1814.31	1590.28	1623.6	1009.45	2113.95	1126.97	557.135	386.309	0.323433	0.454467	0.271829	0.472899	-0.195414	0.444892	0.531209	0.726108	-1.2608	0.617637	0.00551081	0.024292	-0.35436	0.515797	0.396008	0.566808	-0.790665	0.538706	0.0540167	0.136603
ENSG00000107864	chr10	92046692	92291078	-	protein_coding	CPEB3	80.0882	62.5915	134.534	55.9414	42.4756	42.9952	55.3166	88.9811	46.9262	69.489	72.7196	90.3726	101.559	119.883	123.266	51.7086	147.001	176.148	190.362	108.019	147.62	47.8592	31.2862	52.3809	0.670659	0.387662	0.01824	0.0694392	-0.294581	0.347023	0.295624	0.511549	-0.749895	0.376889	0.0205476	0.0677774	0.669906	0.390152	0.0516224	0.126679	-1.51539	0.427085	2.3945e-05	0.000300681
ENSG00000107872	chr10	102419189	102423136	+	protein_coding	FBXL15	489.86	1129.88	500.362	309.482	634.099	513.792	231.58	606.611	687.895	1325.18	904.588	745.295	937.73	986.876	662.025	1588.03	733.073	827.303	256.682	959.745	510.49	284.876	1120.29	1467.98	0.268681	0.416115	0.342183	0.548384	-0.0356055	0.416567	0.906964	0.963922	0.524004	0.480939	0.167711	0.314626	0.0352767	0.474526	0.929042	0.971885	0.491839	0.47603	0.196942	0.350332
ENSG00000107874	chr10	102423245	102432584	-	protein_coding	CUEDC2	2833.41	1531.33	1344.02	1705.31	2179.4	2030.45	2804.27	4224.03	4254.28	6784.48	4536.16	4262.02	6208.65	5129.07	3752.19	9283.42	2749.83	2477.95	4124.1	5053.96	2911.68	4135.26	3625.59	3372.02	-0.0306373	0.32886	0.904153	0.955824	-0.649452	0.375693	0.0282578	0.0986476	0.277373	0.371597	0.388183	0.563607	0.388581	0.382877	0.253119	0.41525	-0.0908831	0.371369	0.779465	0.874049
ENSG00000107882	chr10	102503972	102633535	+	protein_coding	SUFU	497.636	360.441	826.426	1256.88	763.549	767.464	1318.22	2606.97	2577.74	1861.52	1876.39	2367.54	1141.98	2408.21	2918.01	1004.3	3394.57	3454.68	2285.57	1812.43	2001.96	1137.23	773.732	699.286	-0.447981	0.373291	0.10279	0.246952	-0.870203	0.418879	0.00595342	0.0293938	0.000986396	0.381147	0.997596	1	1.0096	0.42479	0.00582685	0.0217556	-0.968359	0.417879	0.00587667	0.0255066
ENSG00000107890	chr10	26973793	27100494	-	protein_coding	ANKRD26	188.946	65.829	590.494	123.612	134.506	128.985	78.7558	171.117	110.916	124.297	109.079	84.794	120.743	434.455	676.902	72.3921	774.337	611.571	438.447	477.961	704.651	234.738	115.518	45.8333	0.511577	0.592756	0.132345	0.293856	0.0423254	0.486922	0.89307	0.955965	-1.74214	0.798318	0.00174134	0.00966063	-0.187208	0.581939	0.674209	0.800405	-1.35902	0.740623	0.00672383	0.028199
ENSG00000107897	chr10	27168135	27243046	-	protein_coding	ACBD5	799.327	1271.26	869.504	1279.43	1263.14	1403.79	1384.79	1123.39	1022.78	964.038	1037.91	987.404	894.849	478.572	577.014	900.879	815.6	694.697	1003.39	580.244	900.266	1243.2	1185.27	1050.24	-0.342688	0.227938	0.0895953	0.225812	0.134584	0.229954	0.522613	0.71948	0.238624	0.238012	0.287509	0.458541	-0.199838	0.240478	0.384078	0.554757	0.438448	0.239872	0.0531577	0.134995
ENSG00000107902	chr10	124461823	124617888	+	protein_coding	LHPP	1660.86	991.752	822.45	436.704	478.356	309.565	345.963	705.004	699.627	637.146	611.506	528.847	1060.73	917.823	1081.77	1335.23	903.285	759.021	572.314	628.041	416.682	557.218	623.317	612.857	1.37853	0.345105	1.32752e-06	2.36156e-05	-0.40387	0.279906	0.0989233	0.24723	0.116055	0.286429	0.659001	0.792769	-0.0110346	0.29141	0.967676	0.995111	0.12809	0.288198	0.630204	0.765593
ENSG00000107929	chr10	806914	931705	-	protein_coding	LARP4B	2163.16	1773.07	2613.15	1996.75	1795.1	1864.91	1937.02	1682.08	1511.24	1308.55	1522.7	1577.62	1013.34	1745.49	1905.32	757.244	2181.81	2309.72	1974.85	1729.26	2336.47	1941.72	1478.87	1329.17	0.148732	0.277648	0.521243	0.711939	0.106568	0.287306	0.669447	0.824721	-0.379279	0.303805	0.168671	0.315563	-0.0926443	0.306689	0.744665	0.849792	-0.291709	0.303757	0.293553	0.461663
ENSG00000107937	chr10	988434	1019932	+	protein_coding	GTPBP4	6022.95	4686.81	5095.08	5825.12	5403.5	4072.72	4390.64	2624.94	2490.29	3906.06	2533.07	3043.66	1796.47	1573.82	1322.99	1986.76	1352.03	1694.19	2704.37	2515.99	2837.51	4129.56	5250.06	5674.17	0.0373468	0.220892	0.85001	0.92692	0.588891	0.23304	0.00546394	0.0274009	0.210128	0.234324	0.342381	0.518618	-0.614229	0.239146	0.00703144	0.0254056	0.823497	0.23985	0.000267431	0.00222812
ENSG00000107938	chr10	125719515	125764143	+	protein_coding	EDRF1	1272.08	1597.16	1585.25	1072.81	1636.32	1681.11	956.321	1063.49	969.452	836.804	1153.6	1088.93	736.868	630.104	843.737	474.57	964.536	933.19	631.265	657.674	775.188	634.704	898.876	866.905	0.0166182	0.2284	0.934618	0.973241	0.466175	0.23954	0.0317451	0.108043	0.51381	0.246809	0.0261902	0.0815628	0.326797	0.247809	0.165761	0.304814	0.193441	0.245594	0.403983	0.57389
ENSG00000107949	chr10	125823546	125853695	+	protein_coding	BCCIP	4033.18	4053.34	4441.63	6961.09	6929.58	4324.24	3306.81	1654.71	1710.67	1172.5	1098.51	1278.6	1550.47	1952.65	1678.97	1290.42	1092.84	971.784	1896.25	2237.81	2140.86	2007.81	1919.29	2141.07	-0.442006	0.226194	0.0274015	0.094706	1.33207	0.254627	3.40117e-09	1.15757e-07	-0.747079	0.238672	0.000840599	0.00538001	-0.715044	0.239248	0.00169262	0.00774491	-0.0437561	0.233384	0.843461	0.914255
ENSG00000107951	chr10	30309801	30374448	-	protein_coding	MTPAP	1284.52	1437.45	1705.21	1709.82	1359.22	902.898	1083.83	573.243	630.304	695.869	470.474	548.93	736.868	609.005	681.153	429.756	581.558	578.914	731.973	473.181	606.479	654.076	625.724	767.381	0.119433	0.242878	0.572978	0.751635	0.663279	0.26119	0.00420246	0.0221616	-0.0674419	0.261042	0.781574	0.877317	-0.227911	0.265519	0.363683	0.534904	0.155246	0.262401	0.527363	0.685581
ENSG00000107954	chr10	103493979	103592552	+	protein_coding	NEURL1	114.301	37.7707	46.3912	11.7296	8.09058	8.59903	51.5663	17.1117	98.1184	169.318	93.6541	156.2	212.146	255.111	409.117	159.722	196.002	505.684	261.594	286.777	313.42	9.11604	8.42321	5.23809	2.59287	0.626682	4.58825e-06	6.97716e-05	-2.215	0.719353	3.46609e-05	0.000403296	-0.729266	0.487127	0.0576772	0.1463	3.95104	0.642385	5.20057e-11	1.69625e-09	-4.91442	0.620479	1.99841e-16	4.33049e-14
ENSG00000107957	chr10	103594027	103855543	-	protein_coding	SH3PXD2A	461.868	356.124	837.692	615.355	474.31	596.558	916.943	2369.98	2073.28	2548.58	2421.78	2812.71	1699.42	3436.32	5720.2	1209.98	7642.79	8127.56	4480.26	3881.04	5063.45	2440.82	4061.19	3247.62	-0.0129257	0.380326	0.96178	0.988394	-1.19052	0.566322	0.00183644	0.011299	-0.544511	0.459936	0.141129	0.278109	-0.234693	0.456153	0.543203	0.698705	-0.316591	0.446318	0.38784	0.55847
ENSG00000107959	chr10	3137728	3172841	-	protein_coding	PITRM1	1570.66	1991.06	1812.57	2358.56	2654.72	1917.58	2674.89	2077.37	1951.7	1604.12	1596.53	1606.62	1401.52	2129.12	2388.82	1295.01	2823.98	2723.37	4418.85	3235.8	4049.74	5982.4	5038.28	4495.59	-0.285253	0.242189	0.176971	0.357091	0.0392361	0.245768	0.85978	0.937758	-1.17694	0.272163	2.35874e-06	3.95961e-05	-1.60145	0.27564	5.0918e-10	1.3553e-08	0.360449	0.256317	0.133897	0.264608
ENSG00000107960	chr10	103877569	103918184	-	protein_coding	STN1	1101.02	753.256	561.996	509.789	852.545	726.618	733.179	1286.8	1121.96	2386.12	2513.23	2406.59	1629.46	877.543	1088.14	2330.34	1257.25	1649.66	727.06	788.635	633.386	1015.3	1826.63	1955.12	0.146227	0.28144	0.531753	0.71994	-0.449389	0.298678	0.079451	0.212265	1.62522	0.347014	1.40541e-07	3.45538e-06	0.525491	0.314374	0.0697546	0.159034	1.00244	0.323973	0.000558701	0.00401354
ENSG00000107968	chr10	30434021	30461833	+	protein_coding	MAP3K8	314.91	353.966	93.4451	170.531	124.393	256.896	105.945	122.349	121.581	390.509	152.05	194.134	522.466	224.421	212.528	774.481	557.058	481.934	270.191	194.052	149.075	108.253	84.2321	95.5952	0.263961	0.365404	0.32576	0.531665	0.413045	0.388306	0.167787	0.354259	0.191958	0.401987	0.571597	0.723866	1.10042	0.460803	0.00463793	0.0179639	-0.821623	0.435931	0.0231547	0.0723742
ENSG00000107984	chr10	52314281	52318042	+	protein_coding	DKK1	8.55311	496.415	17.8937	5044.65	5408.55	4422.05	2910.22	2988.57	5134.15	10086.7	2174.98	1942.45	510.053	128.514	55.2573	1404.18	232.108	155.367	982.514	443.548	436.316	8749.12	11022.4	7647.62	-4.14978	0.98217	1.86654e-06	3.18209e-05	0.136528	0.57634	0.670158	0.825002	1.93422	1.07371	0.00379373	0.018071	-0.467481	0.738405	0.348509	0.519768	3.04413	1.11448	0.00012712	0.00121709
ENSG00000108001	chr10	129835233	129973053	-	protein_coding	EBF3	6.22044	15.1083	17.231	72.1824	66.7473	20.4227	120.009	282.344	113.049	124.297	177.392	72.5212	111.715	137.146	210.403	19.5344	132.172	75.2094	24.5628	67.8704	96.7167	779.421	9.62652	7.85714	-0.944379	0.981242	0.0517054	0.151477	-0.642357	0.77615	0.101275	0.251239	0.427764	0.715733	0.342012	0.518282	-0.537142	0.759731	0.289153	0.456138	1.04752	0.882739	0.0445318	0.118313
ENSG00000108010	chr10	130136391	130184521	+	protein_coding	GLRX3	10661.8	11226.5	5118.94	10428.6	13865.2	11524.9	9775.1	6459.68	7626.57	5632.52	4398.44	3822.43	4861.3	2917.47	2097.65	6970.32	1610.57	1366.63	3303.7	4106.64	3141.48	4904.43	7543.58	7713.09	-0.226124	0.367649	0.400001	0.606572	0.362244	0.389029	0.226046	0.430304	0.279581	0.411758	0.417362	0.591431	-0.412163	0.427157	0.263629	0.427536	0.69309	0.431429	0.05375	0.13616
ENSG00000108018	chr10	106573663	107164706	-	protein_coding	SORCS1	772.113	32.3749	226.654	13.5342	3.03397	23.6473	11.2508	2.56676	7.46553	69.489	17.629	27.8928	89.1464	35.4853	134.955	106.865	47.0663	175.159	11.0533	25.8099	16.7255	3.41851	8.42321	1.30952	4.16183	0.860121	1.2743e-07	2.955e-06	0.329917	0.594453	0.325405	0.544185	0.553394	0.673361	0.21567	0.375595	2.31614	1.05275	0.00130403	0.00620824	-1.06468	0.853182	0.0391401	0.107688
ENSG00000108021	chr10	5684838	5763740	+	protein_coding	TASOR2	1523.23	1320.9	2908.73	1782.91	1834.54	1591.9	1161.65	1233.76	1147.56	701.741	1141.48	1306.5	459.273	1098.13	1397.37	263.14	1794.97	2147.43	1618.69	1200.64	2481.91	1766.23	1368.17	1359.29	0.0727776	0.379653	0.78741	0.891039	0.320213	0.411775	0.295682	0.511573	-0.519967	0.456265	0.157802	0.30113	-0.373482	0.45886	0.33518	0.506001	-0.163118	0.440712	0.653743	0.78347
ENSG00000108039	chr10	109864766	109923553	-	protein_coding	XPNPEP1	2240.92	2882.45	1935.18	2381.12	2985.42	2465.77	4202.19	5789.76	5603.41	4545.17	5603.82	5754.84	2748.87	2814.85	2737.36	3155.38	3413.27	2979.68	3521.08	3018.8	3115.3	4899.87	4340.36	4644.88	-0.134622	0.160011	0.372627	0.579884	-0.932355	0.167227	4.01371e-09	1.33527e-07	0.685952	0.165838	1.97752e-05	0.000238153	0.187517	0.165152	0.245882	0.406708	0.499548	0.165257	0.0019015	0.0106696
ENSG00000108055	chr10	110567695	110606048	+	protein_coding	SMC3	5441.33	2907.27	10123.9	2633.76	3297.92	3105.33	1409.17	2368.27	2045.55	1508.2	1815.79	1727.12	963.684	2998.99	2809.62	710.132	2243.06	2281.02	2286.8	3220.5	3491.26	1598.73	862.777	637.738	0.640848	0.449675	0.0364417	0.116999	0.388217	0.396284	0.198733	0.395791	-0.604336	0.435836	0.0913141	0.204672	0.535855	0.439089	0.153905	0.288686	-1.20462	0.480758	0.00184759	0.0104298
ENSG00000108061	chr10	110919593	111013666	+	protein_coding	SHOC2	2064.41	2585.68	1617.73	3037.98	2509.09	3169.82	3523.39	2073.09	1873.85	2765.86	1863.17	1818.61	3263.44	1427.09	1618.4	2878.45	1934.87	1616.01	2496.81	1575.36	2312.48	4372.28	4647.2	3692.86	-0.334403	0.292	0.162474	0.337097	0.166098	0.295149	0.513703	0.712446	0.0117533	0.308829	0.966473	0.991314	-0.857016	0.326987	0.00406985	0.016113	0.84752	0.323549	0.0035558	0.0173135
ENSG00000108064	chr10	58385345	58399220	+	protein_coding	TFAM	3697.28	6247.28	4959.88	7464.57	6584.72	5424.91	4338.13	2227.95	2356.97	1821.39	1497.36	1512.9	2325.71	1165.26	1274.11	1591.48	930.364	773.865	1646.94	1380.35	1955.42	1910.95	1156.39	885.238	-0.258586	0.303353	0.290609	0.493849	0.873641	0.348703	0.00205578	0.0123619	-0.0355771	0.327379	0.90327	0.954888	0.242522	0.3361	0.429372	0.59888	-0.271471	0.331281	0.361835	0.532329
ENSG00000108091	chr10	59788747	59906556	-	protein_coding	CCDC6	3185.65	2470.21	5592.13	2573.3	1702.06	1447.86	2132.03	1270.55	1267.01	2008.33	1455.49	1621.13	2095.5	1956.49	2515.27	1407.62	2246.29	3179.57	5014.5	2432.82	4286.08	3696.55	1721.94	1885.71	0.68492	0.376945	0.014406	0.0579409	0.202187	0.33244	0.461472	0.669736	-0.996942	0.386248	0.0024708	0.0127468	-0.428394	0.364077	0.190009	0.336989	-0.544493	0.360869	0.0861433	0.192516
ENSG00000108094	chr10	35008551	35090642	-	protein_coding	CUL2	2370.77	3344.33	2523.02	2835.87	3634.69	3614.82	3075.23	3069.85	2920.09	2072.93	2524.25	2570.6	2160.95	1563.27	1778.86	2007.44	1603.48	1778.31	2213.11	1815.3	2578.63	2754.18	3354.84	3523.93	-0.254864	0.17771	0.123	0.279216	0.138316	0.179888	0.417346	0.631499	0.109261	0.183609	0.537831	0.69735	-0.404731	0.185357	0.0247234	0.0704119	0.511573	0.184854	0.00420559	0.0196511
ENSG00000108100	chr10	35247025	35572669	+	protein_coding	CCNY	3743.15	3652.97	2495.85	3635.29	3913.82	3007.51	4793.79	5527.95	4954.98	5610.99	5342.69	5161.28	6906.03	4070.26	4428.03	5143.29	3851.05	3467.55	5332.59	3704.2	4070.83	5834.26	7263.21	6910.36	-0.0769898	0.209918	0.684979	0.829156	-0.461986	0.217927	0.021461	0.0803724	0.270277	0.221043	0.198171	0.353662	-0.288851	0.22321	0.177943	0.320764	0.559408	0.223173	0.00844302	0.0334287
ENSG00000108106	chr19	55399745	55407788	-	protein_coding	UBE2S	2701.23	6152.31	2449.46	2773.61	5353.94	3382.64	2266.1	1839.51	1578.43	3826.79	2711.56	1708.15	1180.34	1423.25	937.249	954.886	803.995	770.896	663.197	2354.44	1192.6	713.33	1778.5	1652.62	-0.0148773	0.347016	0.954469	0.984364	0.681804	0.407461	0.027678	0.0970826	0.73533	0.422408	0.0360339	0.103431	0.790553	0.427862	0.0318907	0.0864287	-0.0169449	0.396659	0.960239	0.98471
ENSG00000108107	chr19	55385932	55403250	+	protein_coding	RPL28	27163.9	20002.3	20767.3	33760.6	17934.8	15254.7	24318.7	24824.9	28597.2	47687.1	33307.8	30101.9	36188.9	36661.1	23300.5	53280.6	22070.8	29386.1	39795.5	33963.9	17827.9	38722.6	18635.7	19995.1	0.0131539	0.314875	0.957875	0.986481	-0.148245	0.33097	0.588162	0.769533	0.216312	0.351894	0.483968	0.65117	0.428402	0.363592	0.189536	0.33632	-0.191617	0.353681	0.540513	0.696162
ENSG00000108175	chr10	79068966	79316519	+	protein_coding	ZMIZ1	1250.31	269.791	2617.13	1203.64	392.393	677.174	801.622	1753.1	1684.01	1129.44	1422.44	1645.67	935.473	6842.91	8240.78	587.18	8175.34	7147.86	5467.69	3827.51	7565.72	1744.58	431.99	299.881	0.329152	0.566948	0.303785	0.507816	-0.357683	0.561531	0.284778	0.499745	-1.25522	0.807136	0.0169112	0.0583549	0.426091	0.64546	0.365121	0.536365	-2.02342	0.928081	0.000988756	0.0062899
ENSG00000108176	chr10	67796669	67838188	-	protein_coding	DNAJC12	44.3207	113.312	43.0775	12.6319	27.3057	20.4227	33.7525	117.215	27.7291	138.978	234.686	74.7526	110.587	203.321	69.0717	259.692	161.186	84.1157	9.82514	29.6336	6.54474	120.787	249.086	436.071	1.0907	0.75893	0.0134333	0.054777	-0.866304	0.641039	0.0250876	0.090496	2.90537	0.738703	3.00036e-06	4.87411e-05	-0.551472	0.562575	0.210226	0.362857	3.80285	0.695715	4.05111e-09	1.71176e-07
ENSG00000108179	chr10	79347469	79355334	+	protein_coding	PPIF	2948.49	4182.84	2468.01	6451.31	6595.85	3874.94	5284.14	3070.7	4262.82	4816.27	3716.41	4514.17	2680.03	2420.67	1911.69	2918.67	1484.84	2556.13	3358.97	3484.33	3210.56	3584.88	3623.18	5569.4	-0.638999	0.284994	0.00665491	0.0316364	0.335479	0.270512	0.160049	0.343607	0.321523	0.280146	0.212566	0.371685	0.0265733	0.282966	0.920259	0.96748	0.298359	0.280982	0.251689	0.415059
ENSG00000108187	chr10	68282660	68333049	-	protein_coding	PBLD	48.2084	48.5624	70.9123	140.756	107.2	136.51	121.884	95.8258	66.1233	16.6382	34.1562	46.8599	90.2749	140.023	125.392	79.2866	94.7772	47.5007	244.4	187.361	206.523	308.806	332.115	294.643	-0.98174	0.347392	0.000287674	0.0024184	0.335327	0.286114	0.177642	0.367256	-2.62867	0.348601	2.60102e-15	5.05048e-13	-3.19829	0.344853	1.46612e-21	3.35609e-19	0.474771	0.29199	0.077023	0.177377
ENSG00000108219	chr10	80454166	80533124	+	protein_coding	TSPAN14	1547.34	2783.16	2833.84	5800.76	4874.58	5014.31	4300.63	4858.02	4131.64	4326.91	4697.03	5841.86	4158.29	4265.91	4059.29	2922.11	4223.07	3668.44	3202.99	2902.18	2299.39	5082.19	3720.65	3564.52	-1.01985	0.242425	1.09109e-06	1.98484e-05	0.205855	0.215387	0.30173	0.518389	0.75553	0.225791	0.000390291	0.00289461	0.245397	0.223342	0.252763	0.414846	0.510516	0.223247	0.0163042	0.0554827
ENSG00000108231	chr10	93757840	93806272	+	protein_coding	LGI1	7.77556	3.23749	137.848	74.8893	106.189	142.959	335.65	622.012	289.023	325.913	903.486	140.58	287.751	137.146	148.77	104.566	268.858	205.836	63.8634	108.019	98.8983	265.505	84.2321	104.762	-0.446236	0.624819	0.192509	0.376684	-1.00962	0.815743	0.0218569	0.0815179	1.57172	0.872957	0.00587594	0.0255062	0.972688	0.740671	0.0604682	0.143033	0.373586	0.616927	0.380324	0.550444
ENSG00000108239	chr10	94402541	94536332	+	protein_coding	TBC1D12	197.499	297.849	202.796	397.003	402.506	584.734	553.166	673.347	624.971	604.848	682.022	610.294	637.566	453.637	519.631	594.075	564.15	548.237	575.999	497.079	673.381	764.608	528.255	458.333	-0.870486	0.236801	2.24053e-05	0.000275529	-0.363487	0.215894	0.0684684	0.190688	0.107325	0.219267	0.60697	0.751437	0.105882	0.22212	0.620037	0.759105	0.00362022	0.220481	0.98628	1
ENSG00000108242	chr10	94683729	94736190	+	protein_coding	CYP2C18	0	0	1.32546	9.02281	14.1585	13.9734	0.937569	0	0	0	1.10181	0	1.12844	0	0	0	0	0.989597	0	0	7.27194	0	0	1.30952	-1.40717	1.72399	0.0357055	0.115201	1.5416	1.89104	0.0228397	0.0843983	-0.581785	1.19816	0.24289	0.408639	-0.0391473	1.15218	0.939903	0.977586	-0.503143	1.13965	0.277942	0.444338
ENSG00000108244	chr17	40922700	40937646	-	protein_coding	KRT23	0	0	0	0	0	1.07488	5.62542	0	2.13301	0	0	0	18.055	1.91813	0	0	0.644743	0	0	6.69145	8.72632	5.69752	0	0	-0.152001	1.1305	0.69696	0.836147	-0.360486	1.17552	0.338401	0.556695	-0.824958	1.46866	0.11124	0.235089	-0.617901	1.44012	0.275685	0.441027	-0.211615	1.09837	0.608817	0.749674
ENSG00000108255	chr17	29246859	29254494	+	protein_coding	CRYBA1	0	0	1.98819	0	0	4.29952	0	0	1.0665	0	0	0	3.38531	4.79531	3.18792	0	0	0	1.22814	0.955922	1.45439	0	0	2.61905	-0.157966	1.0208	0.687967	NA	0.282284	1.05674	0.437962	NA	-0.465711	1.20757	0.322322	NA	-0.422232	1.2872	0.438202	NA	-0.0812337	1.03737	0.844198	NA
ENSG00000108256	chr17	29255839	29294148	-	protein_coding	NUFIP2	6879.03	5567.41	7594.24	6509.05	5165.84	5237.89	5615.1	3349.62	2637.46	2932.24	3028.88	3631.64	2787.24	1913.33	2345.25	1969.52	3386.84	4058.34	3308.61	1931.92	3400.36	3892.55	4170.69	4059.52	0.179988	0.261226	0.419307	0.624897	0.431926	0.274108	0.0730657	0.199571	0.128196	0.280182	0.619552	0.761214	-0.297511	0.285635	0.265918	0.430046	0.421905	0.283692	0.107607	0.226491
ENSG00000108262	chr17	29573475	29594054	-	protein_coding	GIT1	1877.02	1366.22	2841.13	961.831	797.934	565.386	1115.71	1610.22	1329.93	1676.54	1656.02	1761.71	963.684	2590.43	2207.11	700.939	2437.77	2572.95	2526.29	2868.72	2710.98	1439.19	501.782	422.976	1.00261	0.524468	0.00429656	0.0223196	-0.504805	0.4029	0.0988193	0.247179	-0.483683	0.422076	0.1675	0.31435	0.872482	0.452068	0.0228002	0.0660124	-1.4515	0.495041	0.000256099	0.00215192
ENSG00000108298	chr17	39200283	39204840	+	protein_coding	RPL19	55106.9	57813	46931.3	72188.8	74954.2	59307.5	51140.7	44748.9	47421	62152.5	47824.2	55319.2	54939	41910.1	34576.2	63012.1	24427.4	32866.5	54519.7	44697.9	35023.8	60409.7	45334.9	56228.3	-0.280018	0.252957	0.198818	0.384789	0.426797	0.261756	0.0667284	0.187277	0.259705	0.267843	0.295911	0.467685	0.0260636	0.270924	0.918755	0.9667	0.236458	0.268766	0.345565	0.515
ENSG00000108306	chr17	39252663	39402523	-	protein_coding	FBXL20	560.618	688.507	600.435	406.929	517.797	634.179	306.585	823.075	835.073	982.633	1061.05	1036.5	934.345	928.373	1082.83	736.561	1376.53	1554.66	445.816	412.958	415.955	429.593	570.371	519.881	0.176552	0.271944	0.440415	0.644692	-0.257394	0.282259	0.29625	0.51221	1.12887	0.318067	6.87973e-05	0.000683422	0.906879	0.309423	0.0014456	0.00676082	0.214944	0.296129	0.429497	0.59865
ENSG00000108309	chr17	44308413	44318670	+	protein_coding	RUNDC3A	209.94	150.004	174.298	35.1889	32.3623	13.9734	2.81271	4.27794	23.4631	26.4254	15.4254	13.3885	12.4128	36.4444	25.5034	50.5596	22.566	25.7295	25.791	42.0606	37.0869	15.9531	38.5061	34.0476	2.53101	0.582282	2.00069e-06	3.37975e-05	0.86031	0.57255	0.0195386	0.0748527	-0.609233	0.507755	0.120593	0.248731	-0.461732	0.510447	0.266068	0.430206	-0.163446	0.472132	0.665642	0.79265
ENSG00000108312	chr17	44205033	44221626	-	protein_coding	UBTF	3389.36	1501.12	5796.25	2800.68	2792.26	1928.33	1774.82	1985.82	2105.28	1044.29	766.862	942.776	1053.96	4498.96	3471.65	1269.73	3409.4	2413.63	5082.05	6491.66	5978.99	2447.66	1484.89	1191.67	0.28504	0.373287	0.293709	0.497344	0.219061	0.380415	0.457709	0.666734	-2.47928	0.503521	3.22026e-08	9.34254e-07	-0.695888	0.439331	0.0639918	0.149113	-1.45411	0.491963	0.000235323	0.00201243
ENSG00000108344	chr17	39980807	39997959	+	protein_coding	PSMD3	11643.9	14024.8	9007.18	15867.5	19324.4	16978.8	9253.81	6746.3	7105.05	7183.79	6898.45	6447.69	4820.68	5078.24	4238.88	5024.93	3716.94	4436.36	5048.89	6430.49	5054.72	7731.54	9971.87	10139.6	-0.518318	0.185151	0.00234819	0.0136678	1.0934	0.19435	1.34664e-09	5.06492e-08	0.291014	0.187668	0.107655	0.229762	-0.41626	0.189223	0.0234964	0.0676237	0.708083	0.189626	0.000107051	0.00105803
ENSG00000108349	chr17	40140318	40172171	+	protein_coding	CASC3	5245.39	4529.25	5422.47	4827.2	4173.73	3243.98	3813.09	3619.99	3940.73	3382.45	4284.95	4368.01	2315.55	3740.35	4267.57	2183.25	3863.95	4615.48	3990.23	3879.13	4250.45	2848.76	2623.23	2014.05	0.244091	0.235996	0.239192	0.436671	0.0878646	0.240608	0.687432	0.835287	-0.0089473	0.248485	0.969383	0.993188	0.624207	0.255378	0.00981154	0.0334219	-0.622723	0.253377	0.00876553	0.0344324
ENSG00000108352	chr17	40177010	40195656	+	protein_coding	RAPGEFL1	213.828	339.937	619.654	138.049	135.517	69.8671	57.1917	70.1581	65.0568	109.616	78.2287	108.224	107.201	251.274	302.853	181.555	408.767	437.402	213.697	210.303	197.797	128.764	154.024	134.881	1.59095	0.480701	2.68714e-05	0.000323853	0.570577	0.373715	0.0528941	0.157727	-0.849397	0.400697	0.0120135	0.0448191	-0.395771	0.386552	0.247872	0.409052	-0.443408	0.377043	0.176196	0.323172
ENSG00000108370	chr17	65100812	65227703	+	protein_coding	RGS9	881.748	737.069	444.693	112.785	110.234	91.3647	477.223	440.627	780.681	710.55	549.804	882.527	924.189	545.707	811.858	938.799	477.755	1138.04	749.167	868.933	637.022	93.4394	374.231	587.976	2.59857	0.47519	1.23314e-08	3.67053e-07	-2.26586	0.527403	3.361e-07	7.12628e-06	-0.0527171	0.398649	0.875859	0.937606	0.80943	0.436721	0.0304058	0.0832919	-0.834048	0.431417	0.0202771	0.0655595
ENSG00000108375	chr17	58353676	58417595	-	protein_coding	RNF43	70.7576	30.2166	68.9241	212.036	170.914	227.874	28.1271	18.8229	5.33252	17.6169	9.91631	2.23142	10.1559	21.0994	12.7517	11.4908	14.1844	9.89597	0	0.955922	2.90877	13.6741	0	0	-1.15679	0.81419	0.0131028	0.0537195	3.23014	0.795722	3.28094e-06	5.20455e-05	1.74123	1.06248	0.0068926	0.0289313	0.60529	0.698122	0.218322	0.37341	0.757366	0.81776	0.117995	0.242162
ENSG00000108379	chr17	46762506	46833154	-	protein_coding	WNT3	2.33267	8.63331	4.63912	192.186	183.049	72.0169	9.37569	7.70028	14.9311	14.6808	8.8145	7.80998	5.64218	5.75438	9.56377	5.7454	23.2108	11.8752	13.5096	18.1625	5.81755	2.27901	6.01658	7.85714	-4.60432	0.630821	2.0748e-14	2.15886e-12	3.64132	0.591612	1.77289e-10	8.21091e-09	-0.13832	0.499744	0.719538	0.83405	0.620587	0.599192	0.173949	0.315679	-0.731394	0.590271	0.0876963	0.195028
ENSG00000108381	chr17	3472374	3503405	+	protein_coding	ASPA	0	0	0.662731	0	0	0	0	0	0	0.978718	0	0	19.1834	6.71344	7.43849	0	0	0.989597	76.1448	64.0468	82.1729	0	1.20332	0	0.139376	0.840048	0.706584	0.842484	0	0.774009	1	1	-5.99507	1.35119	6.07739e-08	1.6397e-06	-0.0545673	0.975141	0.916207	0.965314	-5.69637	1.30315	1.29642e-07	3.55238e-06
ENSG00000108384	chr17	58692573	58735611	+	protein_coding	RAD51C	317.243	431.666	229.305	397.906	657.36	302.041	405.03	363.625	248.495	168.34	293.082	224.258	331.76	435.415	353.859	247.052	259.187	208.805	394.234	663.41	503.218	327.038	515.019	425.595	-0.341317	0.282844	0.145895	0.313769	0.318007	0.288468	0.203758	0.401766	-1.0388	0.32315	0.000298915	0.00233711	-0.779148	0.315102	0.0071216	0.0256901	-0.253869	0.300672	0.356722	0.526433
ENSG00000108387	chr17	58520250	58544368	-	protein_coding	SEPTIN4	284.585	274.108	337.33	86.6189	40.4529	52.6691	128.447	213.041	327.417	240.765	282.064	400.54	295.65	183.181	263.535	337.83	196.647	487.871	203.872	227.509	129.44	134.462	181.701	168.929	2.23612	0.402367	5.33859e-09	1.73217e-07	-1.67554	0.448215	2.00752e-06	3.40155e-05	0.577018	0.354057	0.0624343	0.155095	0.781579	0.366556	0.0170225	0.0521633	-0.164269	0.348124	0.595455	0.739427
ENSG00000108389	chr17	58489529	58517905	-	protein_coding	MTMR4	755.006	894.627	1499.76	1080.03	903.111	951.268	1349.16	1407.44	1183.82	934.676	1235.13	1306.5	967.069	1676.44	1655.59	774.481	1872.98	1464.6	1549.92	1310.57	1660.91	1622.65	702.736	581.428	0.0660286	0.305549	0.78768	0.891164	-0.302391	0.32359	0.263038	0.474549	-0.300875	0.340224	0.317882	0.491519	0.213157	0.346668	0.498248	0.661284	-0.515318	0.34613	0.093795	0.204641
ENSG00000108395	chr17	58982638	59106921	-	protein_coding	TRIM37	3973.31	4881.06	4371.38	2180.81	2666.86	3080.6	1867.64	1725.72	1710.67	899.442	1139.27	1072.2	1376.69	938.923	1371.87	925.01	942.615	1059.86	2475.93	1323.95	2065.96	2954.74	1857.92	1486.31	0.602557	0.247357	0.0047559	0.0241788	0.48601	0.24312	0.0268903	0.0950963	-0.824848	0.255312	0.000498828	0.00354703	-0.939189	0.257263	0.00010751	0.000741064	0.0919664	0.247402	0.693498	0.813451
ENSG00000108405	chr17	3896592	3916476	-	protein_coding	P2RX1	69.98	9.71247	34.462	2.70684	1.01132	3.22464	3.75028	13.6894	8.53203	25.4467	2.20363	26.7771	7.89905	8.63157	1.06264	12.6399	13.5396	10.8856	17.194	1.91184	5.81755	0	8.42321	10.4762	3.26311	1.13127	0.000186616	0.0016822	-0.70997	0.8569	0.0856545	0.223701	0.534004	0.720908	0.242774	0.408572	0.808642	0.813987	0.129803	0.254076	-0.158308	0.670242	0.711486	0.826831
ENSG00000108406	chr17	59565558	59608345	+	protein_coding	DHX40	1549.67	2654.74	1958.37	2012.09	2749.79	3049.43	2643.95	3567.8	4100.71	2908.75	3500.46	2949.94	3880.69	2397.66	2295.3	3921.81	2321.72	2227.58	1795.54	1608.82	1836.16	2037.43	2825.38	2938.57	-0.259164	0.252509	0.233823	0.43035	-0.323123	0.25976	0.162985	0.347891	0.736964	0.275811	0.00362412	0.0174076	0.233975	0.271679	0.360797	0.532018	0.503431	0.271421	0.0460889	0.121376
ENSG00000108423	chr17	59859479	59892945	-	protein_coding	TUBD1	678.806	854.698	620.317	1074.62	1260.11	1402.72	986.323	884.677	952.388	767.315	881.45	816.7	868.895	574.479	598.267	1209.98	701.481	769.906	357.389	392.884	399.956	156.112	392.281	474.048	-0.6125	0.289002	0.00998203	0.0435193	0.317153	0.275392	0.189998	0.384258	0.967098	0.303842	0.000406529	0.00299197	1.15265	0.30802	4.63267e-05	0.000356948	-0.146483	0.289543	0.583378	0.730098
ENSG00000108424	chr17	47649476	47685505	+	protein_coding	KPNB1	18428.8	13077.3	30100.6	17915.7	19993.8	16928.3	13427.9	15013	13334.5	14035.8	15797.8	16001.5	8424.9	10054.8	11453.1	7786.17	10994.2	14845.9	14530.1	13196.5	17866.4	15276.2	8705.98	7854.52	0.122791	0.261362	0.581799	0.757518	0.309085	0.272585	0.198141	0.39506	0.00645843	0.281015	0.980098	0.999264	0.464273	0.288474	0.0848542	0.184925	-0.447244	0.285226	0.0894539	0.197763
ENSG00000108433	chr17	46923075	46975524	+	protein_coding	GOSR2	1570.66	1630.62	1135.92	3024.44	3098.69	2345.39	3120.23	2143.25	2211.93	2213.86	1552.45	1695.88	1209.68	1728.23	1231.6	1520.23	1277.88	1121.21	2247.5	2007.44	1920.52	3599.7	6740.97	6555.48	-0.818338	0.260838	0.000210609	0.00186026	0.149387	0.237473	0.489311	0.693527	-0.156197	0.245359	0.497984	0.663369	-1.54573	0.263212	3.98988e-10	1.08611e-08	1.34813	0.260662	2.41736e-08	8.14523e-07
ENSG00000108439	chr17	47941506	47949308	+	protein_coding	PNPO	615.046	140.291	286.3	391.59	101.132	134.36	233.455	135.183	166.375	220.212	100.265	177.398	266.311	74.8069	145.582	330.935	126.37	177.138	448.272	108.019	194.161	659.773	327.302	474.048	0.346192	0.46456	0.245112	0.443583	0.113266	0.444431	0.71548	0.852226	-0.363363	0.505514	0.3503	0.52641	-1.14032	0.597706	0.0138085	0.0440069	0.61602	0.524302	0.125903	0.25348
ENSG00000108443	chr17	59893046	59950574	+	protein_coding	RPS6KB1	956.393	821.244	993.434	1072.81	900.077	1114.65	1470.11	1083.17	919.327	1075.61	1020.28	1028.69	1154.39	991.671	1139.15	729.666	1145.71	1103.4	1349.73	1067.76	1370.76	1433.5	1188.88	1211.31	-0.132781	0.186729	0.441355	0.645526	-0.150972	0.190124	0.399231	0.614281	-0.257476	0.194241	0.167992	0.314957	-0.27802	0.196074	0.143605	0.274624	0.0161571	0.194317	0.931327	0.967198
ENSG00000108448	chr17	18697998	18736118	+	transcribed_unprocessed_pseudogene	TRIM16L	234.044	249.287	167.671	241.811	227.548	175.205	221.266	372.18	347.68	708.592	780.083	579.054	1020.11	470.9	521.757	797.462	503.544	577.925	237.031	233.245	188.343	844.373	415.144	395.476	0.00806826	0.287529	0.97282	0.994069	-0.408001	0.305964	0.117323	0.277617	1.49405	0.356756	1.87484e-06	3.25588e-05	0.273566	0.31893	0.351817	0.523068	1.15595	0.340241	0.000126049	0.00120929
ENSG00000108465	chr17	47967810	47981781	+	protein_coding	CDK5RAP3	24.8818	15.1083	90.7942	13.5342	9.1019	10.7488	13.126	39.357	30.9286	16.6382	34.1562	32.3556	39.4952	231.134	199.777	31.0252	276.595	240.472	55.2664	108.019	50.1764	19.3716	3.60995	7.85714	1.20777	0.886452	0.0146359	0.058641	-0.584181	0.621638	0.105745	0.258027	-0.788031	0.662759	0.0826493	0.190496	0.861084	0.706725	0.0865232	0.187586	-2.08451	0.910087	0.000676887	0.00467078
ENSG00000108468	chr17	48070052	48101478	-	protein_coding	CBX1	4751.64	6733.98	9024.41	9995.46	9547.9	9194.51	6862.07	6688.98	4852.59	5795.97	7735.83	6741.13	6302.31	8043.66	8624.39	5280.03	5692.44	5261.69	6441.6	8120.56	7347.56	6102.05	4482.35	3635.24	-0.400117	0.220145	0.0416287	0.129137	0.555236	0.225347	0.00711777	0.0338955	-0.100855	0.226689	0.638941	0.776975	0.47237	0.230709	0.0324092	0.0875604	-0.56875	0.229798	0.00909275	0.0354034
ENSG00000108469	chr17	75626845	75667189	-	protein_coding	RECQL5	923.736	333.462	866.853	422.267	396.438	425.652	226.892	528.753	433.001	399.317	485.899	438.474	485.227	1292.82	1284.73	430.905	1381.04	1240.95	515.82	819.225	678.472	330.456	217.8	305.119	0.472708	0.385239	0.0905769	0.22744	0.0415178	0.362855	0.885298	0.951439	-0.448514	0.399999	0.184698	0.336708	0.495145	0.411435	0.167431	0.306947	-0.968735	0.429309	0.00682945	0.0285507
ENSG00000108474	chr17	16217191	16351797	+	protein_coding	PIGL	409.772	325.907	274.371	338.355	333.736	269.795	292.522	265.232	227.165	553.955	474.881	468.599	393.824	235.929	298.602	459.632	372.662	424.537	235.803	249.496	239.974	217.645	404.314	527.738	0.0770898	0.237911	0.711926	0.845888	0.215246	0.246995	0.334147	0.552471	0.944182	0.265967	0.00011579	0.00106425	0.345908	0.257535	0.156373	0.29241	0.589958	0.259542	0.0150557	0.0520821
ENSG00000108479	chr17	75751594	75765236	-	protein_coding	GALK1	1616.54	2609.42	1073.62	1015.97	1704.08	1249.01	1516.99	3000.54	3817.02	5450.48	4034.84	4265.36	3757.69	1949.77	1756.55	8506.65	2269.5	2888.63	1341.13	1984.49	1285.68	1506.43	2909.62	3311.79	0.229984	0.370314	0.393528	0.599809	-0.697243	0.429299	0.0284286	0.0990758	1.26801	0.49123	0.00124526	0.00738529	0.640559	0.439808	0.0885229	0.190676	0.543477	0.426097	0.127278	0.255312
ENSG00000108506	chr17	61865367	61928016	-	protein_coding	INTS2	1075.36	1489.25	1205.51	1191.91	1149.87	1384.44	904.754	1009.59	805.211	650.848	718.382	808.891	722.199	393.216	614.207	519.385	664.73	642.248	754.079	452.151	776.643	560.636	548.712	416.429	0.0132104	0.218945	0.946305	0.979958	0.386376	0.227665	0.063815	0.181082	0.120938	0.23315	0.583181	0.733251	0.470956	0.238453	0.0384726	0.100659	-0.340666	0.235914	0.127525	0.255632
ENSG00000108509	chr17	4967992	4987675	-	protein_coding	CAMTA2	482.084	105.758	343.958	168.726	64.7246	68.7923	211.891	256.676	264.493	370.934	338.256	283.391	198.605	1094.29	1242.23	89.6283	1736.29	2123.67	1034.1	1106.96	1128.6	605.077	302.032	288.095	0.913056	0.74643	0.0290829	0.098729	-0.6123	0.587361	0.0863736	0.225008	-1.11574	0.697612	0.0201531	0.06678	-0.160001	0.574417	0.717545	0.831505	-0.877327	0.636112	0.0498264	0.128682
ENSG00000108510	chr17	61942605	62065278	-	protein_coding	MED13	1752.61	1887.46	2324.86	2546.24	2174.34	2685.05	2823.02	2091.91	1786.39	1762.67	2040.56	2356.38	1758.1	1362.83	2283.62	1023.83	3027.07	3266.66	2220.48	1060.12	2502.27	3156.43	2209.29	1550.48	-0.199201	0.31602	0.425603	0.630513	0.0999055	0.326436	0.712864	0.850234	0.0708622	0.345967	0.81644	0.89939	-0.136925	0.354796	0.669428	0.797096	0.204416	0.349314	0.509851	0.670714
ENSG00000108511	chr17	48595751	48604992	-	protein_coding	HOXB6	0	78.779	0	4611.56	3107.79	11461.4	1417.6	1929.35	1550.7	2202.12	2513.23	3053.7	1349.61	1074.15	1184.84	730.815	1046.42	1249.86	1422.19	1798.09	1269.68	5.69752	1719.54	1731.19	-6.78693	1.2086	7.45123e-11	3.73956e-09	0.671712	0.889966	0.103697	0.255111	0.293912	0.758448	0.51343	0.676634	0.504684	0.838379	0.334421	0.505173	-0.134592	0.726803	0.755203	0.858498
ENSG00000108515	chr17	4948092	4957131	+	protein_coding	ENO3	951.728	630.232	630.258	461.968	390.371	956.642	371.277	491.963	357.279	644.975	873.737	777.651	209.889	281.964	331.544	729.666	534.492	626.415	190.362	182.581	160.71	192.576	259.916	515.952	0.195467	0.297334	0.418709	0.624313	0.417041	0.315165	0.116498	0.276384	1.96916	0.378873	7.02759e-09	2.5189e-07	1.09293	0.353756	0.000576077	0.00310347	0.711792	0.34052	0.0188681	0.0621221
ENSG00000108518	chr17	4945652	4949061	-	protein_coding	PFN1	58381.2	51687.6	41846.2	47953.5	46916.3	36364.2	45416.8	36296.6	41655.5	28767.5	28741.9	28558.9	15641.2	20653.4	14342.5	20773.1	12090.2	14617.3	35933	43387.4	34827.5	38017.3	43958.3	53401.1	0.176323	0.200976	0.335794	0.541886	0.0776568	0.204739	0.684338	0.833179	-0.373259	0.210667	0.0633227	0.156639	-0.611996	0.213542	0.0028957	0.0120858	0.226444	0.210606	0.26195	0.426473
ENSG00000108523	chr17	4940008	4945222	+	protein_coding	RNF167	7248.37	7093.34	4379.33	6068.74	5924.33	4892.85	3022.72	2179.18	2360.17	3496.96	3767.1	3497.75	3701.27	3105.45	3153.92	3588.58	2669.88	3610.05	3500.2	2927.03	2830.96	3496	4090.07	5310.12	0.124135	0.199882	0.496231	0.69123	1.0562	0.21862	1.17913e-07	2.83039e-06	0.198782	0.209533	0.320755	0.494797	-0.243267	0.211519	0.233201	0.391561	0.441338	0.21096	0.0288881	0.0855594
ENSG00000108528	chr17	4937130	4940053	-	protein_coding	SLC25A11	4579.8	6428.58	2878.9	5458.8	8087.55	5789.3	4498.46	4335.26	4639.29	4934.7	5061.73	4092.43	4254.2	3077.63	2292.12	6001.65	2571.24	1837.68	3080.18	3247.27	2407.01	4167.17	6393.21	6051.31	-0.317376	0.313332	0.203241	0.390531	0.37486	0.323207	0.165066	0.350797	0.557055	0.344278	0.0662646	0.162208	-0.197366	0.342783	0.526877	0.685195	0.764279	0.350123	0.0135386	0.0481383
ENSG00000108551	chr17	17494437	17496395	-	protein_coding	RASD1	143.848	77.6998	157.067	47.8209	20.2265	49.4444	34.6901	17.1117	17.0641	77.3187	27.5453	36.8185	311.448	288.678	336.857	199.94	127.014	308.754	35.6161	120.446	72.7194	17.0926	50.5392	90.3571	1.25393	0.65251	0.00292815	0.0163738	0.417232	0.452073	0.190991	0.385442	-0.45762	0.476183	0.225097	0.38755	-0.103267	0.480048	0.795825	0.886244	-0.359181	0.469765	0.341733	0.511354
ENSG00000108556	chr17	4897771	4934438	-	protein_coding	CHRNE	62.2044	48.5624	37.113	41.5049	32.3623	42.9952	22.5017	65.8802	108.783	193.786	115.69	151.737	245.999	181.263	234.844	440.098	310.121	260.264	39.3005	64.0468	57.4483	58.1147	128.755	149.286	0.194502	0.351119	0.459638	0.661875	-0.4906	0.381759	0.0992289	0.247805	1.25526	0.446043	0.000629244	0.00425827	0.363182	0.392172	0.294345	0.461523	0.821807	0.410203	0.017945	0.0596987
ENSG00000108557	chr17	17681458	17811453	+	protein_coding	RAI1	35.7676	32.3749	89.4687	95.6417	68.7699	102.113	164.075	458.595	412.737	376.807	509.037	442.937	161.366	2349.7	2703.36	196.493	3050.92	3560.57	1214.63	2043.76	2456.46	141.299	216.597	244.881	-0.297295	0.528773	0.336835	0.543061	-1.1226	0.795248	0.0119702	0.0513224	-1.44086	0.784422	0.0065521	0.0278152	0.698561	0.644837	0.141931	0.272271	-2.74252	0.856775	2.87308e-05	0.000348906
ENSG00000108559	chr17	5360963	5419676	-	protein_coding	NUP88	4848.84	6608.8	3511.81	5059.99	8507.25	6780.34	3679.96	2768.68	3121.66	1414.25	2212.44	1849.85	1402.65	1270.76	1079.64	1442.1	901.996	798.605	1457.8	1789.49	1650	2051.11	2670.16	2637.38	-0.342624	0.248402	0.1111	0.260611	0.930439	0.272029	9.18236e-05	0.000924893	0.140008	0.2605	0.56413	0.718122	-0.38278	0.265347	0.126595	0.249407	0.518963	0.264199	0.0353315	0.0996098
ENSG00000108561	chr17	5432777	5448830	-	protein_coding	C1QBP	16270.3	37994.1	15559.6	25161	39678.2	25864.8	10897.4	8553.3	10795.2	6086.65	7308.32	6493.44	5056.52	3162.99	2081.71	5849.97	2041.9	1585.33	3334.41	4006.27	3465.08	5727.15	7872.09	8483.09	-0.224307	0.343728	0.389829	0.59629	1.24196	0.467165	0.000307256	0.00255003	0.677123	0.400069	0.0451054	0.122056	-0.118521	0.389436	0.731049	0.840718	0.805918	0.403563	0.0189092	0.0622247
ENSG00000108576	chr17	30194319	30236002	-	protein_coding	SLC6A4	24.8818	1.07916	1.98819	22.557	16.1812	11.8237	11.2508	0	1.0665	0	2.20363	1.11571	21.4403	2.87719	2.12528	10.3417	1.28949	0.989597	0	0	7.27194	1.1395	0	5.23809	-0.198497	0.778506	0.581708	0.757494	0.511411	0.945705	0.196208	0.392416	-0.316746	0.95036	0.496751	0.662562	-0.27279	1.00714	0.606577	0.748597	-0.0691757	0.861679	0.872385	0.931139
ENSG00000108578	chr17	30248203	30292056	-	protein_coding	BLMH	4278.89	5865.26	3845.83	9194.24	9443.73	8209.93	6311.72	6925.12	5948.96	6451.71	5547.63	7111.54	5887.05	6355.71	5340.83	6329.14	4053.5	3922.76	3214.05	3995.75	3244.01	3396.86	2885.55	2578.45	-0.842954	0.208115	5.64836e-06	8.39603e-05	0.430766	0.196685	0.0193104	0.0741887	0.813374	0.203527	2.73868e-05	0.000312956	1.05576	0.205766	9.43229e-08	1.51664e-06	-0.22114	0.200397	0.251527	0.414909
ENSG00000108582	chr17	30378927	30469989	+	protein_coding	CPD	4452.28	3849.38	4396.56	7061.25	7037.79	6983.49	4505.02	7139.87	4656.36	5738.23	5648.99	5825.13	4851.14	3291.5	4768.07	3770.13	5774.96	5668.41	7732.38	3927.88	5660.47	7601.64	6866.12	4640.95	-0.590882	0.252396	0.0063802	0.0306077	0.306177	0.244913	0.166432	0.352599	-0.00781154	0.2512	0.973519	0.995751	-0.13609	0.254832	0.573789	0.722148	0.125739	0.252484	0.596574	0.740311
ENSG00000108587	chr17	30477362	30527592	+	protein_coding	GOSR1	2480.4	1634.93	2078.99	2938.73	2489.88	2538.86	2222.04	1742.83	1594.42	2201.14	2085.73	2078.57	1661.06	1738.78	1957.38	1531.72	1916.18	2488.84	2043.63	1595.43	2118.31	2253.94	2192.44	2319.17	-0.313469	0.185547	0.0672325	0.184013	0.466056	0.189388	0.00887266	0.0403567	0.13438	0.191368	0.465849	0.635109	-0.0828497	0.192907	0.658216	0.788894	0.217191	0.192055	0.241449	0.403383
ENSG00000108588	chr17	63745255	63776351	-	protein_coding	CCDC47	3678.62	3617.36	5048.69	5380.3	4099.9	3928.68	3014.29	2057.69	2082.88	2261.82	1968.94	1978.16	1810.01	1764.68	2070.02	1431.75	1655.06	2085.08	2410.84	2427.09	3287.64	3609.95	4134.59	5308.81	-0.0984146	0.205548	0.597939	0.768398	0.805015	0.219488	6.21656e-05	0.000667735	-0.353863	0.217041	0.0866302	0.196985	-1.01028	0.223583	2.23916e-06	2.48817e-05	0.629649	0.218822	0.00253282	0.0132856
ENSG00000108590	chr17	6643311	6651634	-	protein_coding	MED31	179.615	717.644	184.902	758.818	1280.33	1253.31	763.181	580.944	687.895	624.422	520.056	383.805	622.896	351.976	265.66	997.402	264.989	213.753	517.048	544.875	441.406	570.892	1173.23	1441.79	-1.15256	0.634563	0.0044101	0.0227744	0.387616	0.435019	0.21698	0.419058	0.01557	0.454806	0.966077	0.990951	-0.777157	0.506583	0.0605198	0.143128	0.750136	0.493894	0.0548733	0.138193
ENSG00000108591	chr17	18087892	18107970	+	protein_coding	DRG2	2037.2	1732.06	1564.05	1930.88	1896.23	1410.24	1609.81	1753.95	2034.89	1681.44	1510.59	1657.95	1225.48	1442.43	1231.6	1507.59	1222.43	1153.87	1659.22	1682.42	1380.94	1537.19	1968.62	2290.36	0.0225859	0.173019	0.888911	0.948539	-0.0391073	0.17606	0.815204	0.910683	0.0364869	0.179524	0.833601	0.910551	-0.243916	0.181011	0.16654	0.305825	0.278433	0.180172	0.110902	0.23152
ENSG00000108592	chr17	63819433	63830012	-	protein_coding	FTSJ3	4254.78	1851.85	4163.94	3343.85	3432.43	2342.16	1544.18	1714.6	1559.23	1409.35	1308.95	1325.46	1007.69	2551.11	2719.3	1190.45	1738.87	1851.54	2572.96	3036.96	2942.23	2657.32	1875.97	1691.9	0.117588	0.286566	0.618894	0.783229	0.712509	0.319439	0.00779306	0.0365005	-0.922564	0.334573	0.00179417	0.00990248	-0.534294	0.324175	0.0722813	0.163355	-0.380658	0.317079	0.185337	0.334939
ENSG00000108599	chr17	19904302	19978343	-	protein_coding	AKAP10	971.944	1392.12	848.959	1044.84	1351.13	1480.11	1345.41	1367.23	1424.85	1429.91	1593.22	1595.47	1199.53	882.338	957.44	1261.69	1138.62	1361.69	1198.67	959.745	1276.95	1385.64	1892.81	1972.14	-0.230694	0.19374	0.194228	0.37876	-0.0831909	0.196488	0.651795	0.813796	0.39396	0.201908	0.0416124	0.114936	-0.173296	0.202616	0.376805	0.548278	0.569122	0.203072	0.00349989	0.0170977
ENSG00000108602	chr17	19737984	19748943	-	protein_coding	ALDH3A1	42.7656	14.0291	10.6037	2.70684	2.02265	6.44927	5.62542	17.1117	12.798	14.6808	19.8326	18.9671	12.4128	9.59063	12.7517	29.8761	11.6054	16.8231	13.5096	9.55922	10.1807	1.1395	1.20332	0	2.24599	0.805369	0.000255154	0.00218497	-0.928164	0.690847	0.0214571	0.0803705	0.430536	0.512203	0.272537	0.442446	3.51103	1.27428	0.000148358	0.0009792	-2.49238	1.30836	0.00146133	0.00864374
ENSG00000108604	chr17	63832081	63843065	-	protein_coding	SMARCD2	5168.41	7162.41	4116.89	4163.12	5944.55	4725.17	3548.7	3904.04	3519.46	3495	4292.66	3419.65	2656.34	2029.38	1759.73	3693.15	2546.74	1910.91	2283.12	2523.63	2139.4	3061.85	2559.45	2202.62	0.117505	0.228146	0.561466	0.743244	0.364791	0.236704	0.0900763	0.231765	0.618973	0.246306	0.00721669	0.0299804	0.473289	0.246685	0.0436698	0.111172	0.153615	0.24325	0.503952	0.666145
ENSG00000108622	chr17	64002594	64020634	-	protein_coding	ICAM2	0.777556	15.1083	2.65093	2.70684	1.01132	2.14976	155.637	1871.17	1082.5	1404.46	1163.51	1608.86	831.657	417.192	302.853	741.157	170.212	182.086	33.1598	57.3553	23.9974	0	34.8961	37.9762	0.563385	0.837027	0.163033	0.337865	-8.15044	1.07887	2.52908e-16	3.453e-14	4.53167	0.923497	3.42644e-08	9.85951e-07	5.31034	0.948625	7.52645e-10	1.92402e-08	-0.293716	0.653843	0.494593	0.658231
ENSG00000108639	chr17	78168581	78173527	+	protein_coding	SYNGR2	2146.83	5192.94	1495.78	1112.51	653.314	1136.15	3302.12	1841.22	1820.52	6627.88	4386.32	4243.05	3805.08	1113.47	1043.51	5839.63	1476.46	3157.8	2967.19	1677.64	1519.11	3256.7	15844	28418	1.01385	0.697273	0.0141819	0.0572016	-0.67972	0.547248	0.0538259	0.159639	0.855157	0.583646	0.0457203	0.123328	-1.19471	0.624734	0.0122496	0.0399332	2.57669	0.71867	6.71524e-06	0.000103737
ENSG00000108641	chr17	19334308	19378193	-	protein_coding	B9D1	1008.49	1206.51	635.559	567.534	814.115	577.21	743.492	799.974	1092.1	1020.8	913.403	833.436	1465.84	1062.64	951.064	2561.3	931.009	805.532	734.429	1068.72	813.002	964.021	1447.59	1499.4	0.360994	0.317542	0.151211	0.321631	-0.305651	0.321716	0.256196	0.466457	0.0642076	0.335085	0.829411	0.907731	-0.416214	0.346373	0.185225	0.330543	0.469782	0.342201	0.123426	0.249943
ENSG00000108651	chr17	31860904	31901708	-	protein_coding	UTP6	4215.13	4735.37	4008.86	4430.2	5933.43	4595.11	2954.28	2083.35	2340.98	1924.16	2029.54	2152.21	1628.33	1805.92	1512.14	1841.98	1192.13	1323.09	1680.1	2347.74	1971.42	2431.7	2807.33	3025	-0.178672	0.182471	0.290705	0.493881	0.937482	0.193954	2.07853e-07	4.64035e-06	0.0232241	0.189938	0.899025	0.952209	-0.412796	0.192002	0.0267055	0.0748325	0.432118	0.191067	0.0191013	0.0626456
ENSG00000108654	chr17	64498254	64508199	-	protein_coding	DDX5	15797.6	20750.2	15904.2	22977.5	28304.9	27818.9	23171.1	17685	18845.1	8494.3	13219.5	14962.8	10984.2	16437.4	15356.2	10619.8	14207.6	11167.6	15133.2	21510.2	18611.1	20637.6	24299.7	23314.8	-0.49685	0.216556	0.0102544	0.0444419	0.350669	0.215806	0.0787348	0.210852	-0.539216	0.222256	0.0104675	0.0402925	-0.838346	0.226101	0.000104744	0.000724773	0.278242	0.220976	0.186952	0.337212
ENSG00000108666	chr17	32324565	32350023	-	protein_coding	C17orf75	1538	1326.29	1175.02	1054.77	1324.83	967.391	845.688	712.704	586.577	580.38	555.314	391.615	616.126	566.806	449.497	1059.45	545.453	474.017	365.986	513.33	425.408	671.168	924.146	682.262	0.205692	0.248932	0.339982	0.546193	0.524598	0.262501	0.0243801	0.0884982	0.195965	0.267668	0.430173	0.602937	-0.516194	0.273334	0.0445453	0.112933	0.709818	0.273667	0.0051372	0.0229961
ENSG00000108669	chr17	78674048	78782297	-	protein_coding	CYTH1	370.116	403.607	506.327	338.355	359.02	332.138	581.293	565.543	462.863	523.614	511.241	509.88	349.815	978.244	727.909	417.116	1059.31	889.648	727.06	1030.48	804.276	697.377	1066.14	900.952	0.21876	0.28586	0.354284	0.561145	-0.491369	0.302936	0.0574949	0.167697	-0.612021	0.315784	0.0308382	0.0921446	-0.683251	0.320449	0.0201097	0.0596773	0.0469733	0.30793	0.867249	0.928031
ENSG00000108671	chr17	32444379	32483319	+	protein_coding	PSMD11	9844.63	10215.4	7386.14	13181.4	11615	10494	8211.23	4027.25	3462.94	2498.67	2823.95	2874.07	2136.13	2473.42	2289.99	1790.27	2384.26	2646.18	3478.1	3405.95	3567.61	5994.93	5161.02	4791.55	-0.28648	0.234272	0.164712	0.340308	1.02543	0.259792	7.71721e-06	0.000110273	-0.310404	0.247019	0.180317	0.330726	-0.884554	0.255352	0.000242763	0.0014942	0.54655	0.249389	0.0197546	0.0642664
ENSG00000108679	chr17	78971238	78979947	-	protein_coding	LGALS3BP	2082.29	1261.54	1954.39	500.766	336.77	277.319	487.536	568.11	861.735	2804.03	1434.56	2022.78	3606.48	4219.88	4850.96	6422.21	10323.6	13951.3	13431	6780.35	7448.64	4457.74	2428.29	1678.81	2.16198	0.417259	3.16661e-08	8.55056e-07	-0.548457	0.354399	0.0550541	0.162142	-1.97334	0.424049	1.14894e-07	2.88847e-06	-0.367934	0.36732	0.263861	0.427818	-1.45682	0.410786	2.86284e-05	0.000347841
ENSG00000108684	chr17	33013087	34174964	-	protein_coding	ASIC2	13.996	45.3249	29.8229	36.0912	24.2717	25.7971	279.396	909.489	1099.57	870.081	1399.3	1246.25	10.1559	23.9766	25.5034	19.5344	28.3687	10.8856	20.8784	23.898	4.36316	3.41851	14.4398	2.61905	0.0168631	0.417066	0.951554	0.982768	-4.52099	0.603037	1.02602e-14	1.05368e-12	5.8647	0.618967	4.50078e-23	4.82562e-20	7.12481	0.681838	3.78361e-27	2.21561e-24	-0.741432	0.596343	0.0850577	0.190595
ENSG00000108688	chr17	34270221	34272242	+	protein_coding	CCL7	0	0	0	0	0	0	5.62542	0	3.19951	13.7021	4.40725	0	7.89905	0	3.18792	64.3485	13.5396	29.6879	0	0.955922	0	39.8827	20.4564	10.4762	0	0.897326	1	1	-1.34288	1.60346	0.0305157	0.104758	1.60977	1.53582	0.0222844	0.0722216	-0.81114	1.01972	0.161666	0.299475	3.40972	1.84355	0.000657629	0.0045659
ENSG00000108691	chr17	34255218	34257203	+	protein_coding	CCL2	95.6393	43.1666	65.6104	62.2574	17.1925	61.2681	322.524	63.3135	175.973	1013.95	101.367	166.241	437.833	110.292	106.264	677.958	322.372	420.579	93.3388	95.5922	58.9027	3175.8	104.688	65.4762	0.167063	0.580624	0.593974	0.765498	-0.860212	0.872349	0.0479301	0.146855	1.37035	0.964451	0.0183335	0.0621193	-0.720433	0.784248	0.166969	0.306345	2.90939	1.11576	0.000185815	0.00165061
ENSG00000108733	chr17	35574795	35578863	-	protein_coding	PEX12	324.241	379.866	224.003	542.271	558.25	485.845	417.218	432.927	483.126	485.444	526.666	468.599	787.648	381.707	391.052	858.363	413.28	458.183	517.048	313.542	342.508	521.893	708.753	764.762	-0.580396	0.300052	0.0171988	0.0665032	0.191623	0.284711	0.439714	0.651407	0.282253	0.298727	0.299426	0.47148	-0.373449	0.304047	0.185479	0.33095	0.656681	0.305326	0.0182036	0.0603721
ENSG00000108771	chr17	42101404	42112714	-	protein_coding	DHX58	68.4249	85.2539	68.9241	12.6319	15.1698	4.29952	1.87514	3.42235	3.19951	17.6169	19.8326	24.5456	25.954	33.5672	38.2551	28.727	61.2506	80.1573	135.096	51.6198	50.9035	38.7432	18.0497	10.4762	2.61809	0.559792	5.47777e-07	1.08211e-05	1.16645	0.761953	0.00831399	0.0383773	-1.59436	0.556884	0.000268705	0.00213475	-0.0914626	0.467713	0.815723	0.900755	-1.42014	0.538499	0.000700357	0.00479131
ENSG00000108773	chr17	42113111	42121367	-	protein_coding	KAT2A	651.592	810.452	749.549	1578.09	1501.81	920.096	761.306	409.826	565.247	259.36	235.788	253.266	299.035	932.209	748.099	258.543	706.639	467.09	951.81	1051.51	951.896	1001.62	549.915	584.048	-0.585742	0.357738	0.0303593	0.1021	0.911302	0.379965	0.00232231	0.0136722	-1.80135	0.417174	6.37729e-07	1.3003e-05	-1.32248	0.397436	0.000146885	0.000971009	-0.371084	0.354582	0.236499	0.397503
ENSG00000108774	chr17	42124978	42155044	-	protein_coding	RAB5C	1476.58	1584.21	1090.19	2513.75	2049.95	1609.09	3288.06	2282.71	2139.41	1502.33	1550.25	1757.24	1717.48	1516.28	1179.53	1624.8	1025.79	1128.14	2822.27	2312.37	1769.26	3825.32	2837.42	3265.95	-0.46124	0.237983	0.0266681	0.0927084	-0.267554	0.236848	0.21436	0.415834	-0.464113	0.245765	0.0439374	0.11971	-0.968003	0.253549	5.23337e-05	0.000397635	0.470794	0.245821	0.0421268	0.113524
ENSG00000108784	chr17	42536241	42544449	+	protein_coding	NAGLU	1346.73	1345.72	1288.35	1016.87	1230.78	901.823	897.254	1332.15	1568.83	2092.5	1333.19	1457.12	2005.23	1306.24	1411.19	2783.07	1328.17	1407.21	2484.53	2196.71	1560.56	2812.3	1942.15	1739.05	0.244101	0.271952	0.286159	0.488776	-0.208486	0.27941	0.394153	0.609884	-0.298276	0.291611	0.263362	0.432247	-0.359252	0.296865	0.193641	0.341711	0.0488517	0.291424	0.855665	0.92137
ENSG00000108786	chr17	42552922	42555214	+	protein_coding	HSD17B1	69.98	73.3831	29.8229	248.127	229.57	185.954	31.8774	29.9456	31.9951	32.2977	25.3417	12.2728	50.7796	26.8538	26.566	22.9816	23.2108	33.6463	27.0191	66.9145	37.8141	48.9987	252.696	322.143	-1.65356	0.627166	0.00029323	0.00245614	2.65519	0.582296	2.44741e-07	5.37248e-06	-0.618629	0.489253	0.107468	0.229471	-2.93848	0.576875	1.55312e-08	2.97396e-07	1.88747	0.586	3.66714e-05	0.000429439
ENSG00000108788	chr17	42567072	42573239	+	protein_coding	MLX	1964.11	3307.64	1868.24	3019.93	4022.03	3433.16	2770.52	2526.55	3047	2821.65	2992.52	3202.09	2042.47	1129.78	1035.01	2216.58	1227.59	1532.89	1648.17	1500.8	1487.84	2220.89	3344.01	3543.57	-0.421943	0.263229	0.059329	0.167823	0.261839	0.263371	0.263444	0.474822	0.846989	0.284344	0.00109455	0.00666426	-0.0129385	0.276266	0.960303	0.99027	0.862301	0.282632	0.000919276	0.00594559
ENSG00000108797	chr17	42682531	42699993	+	protein_coding	CNTNAP1	430.766	166.191	585.192	142.56	124.393	95.6642	105.945	331.968	356.212	823.102	666.597	1069.97	526.979	650.245	1694.91	692.896	3578.97	5863.36	756.535	828.784	1135.15	3048.18	79.4188	70.7143	0.782517	0.832147	0.0671829	0.18394	-0.420412	0.62255	0.225122	0.429271	-0.0399032	0.625539	0.9245	0.968055	-0.163568	0.665321	0.729152	0.839357	0.106058	0.627161	0.801421	0.887524
ENSG00000108798	chr17	49210411	49223225	+	protein_coding	ABI3	138.405	42.0874	104.712	92.0326	48.5435	48.3696	405.03	705.004	886.265	561.784	365.802	471.946	76.7336	125.637	70.1343	250.5	276.595	162.294	22.1066	53.5316	32.7237	55.8357	52.9459	20.9524	0.345909	0.374491	0.205209	0.393062	-3.29823	0.462648	2.90589e-13	2.2803e-11	3.53103	0.473595	7.73533e-15	1.23866e-12	3.28718	0.480635	5.56548e-13	2.71062e-11	0.184214	0.417074	0.600089	0.742722
ENSG00000108799	chr17	42700275	42745049	-	protein_coding	EZH1	357.676	209.358	573.925	147.974	219.457	221.425	202.515	444.905	452.198	487.402	521.157	619.22	453.631	804.654	815.046	259.692	923.917	929.231	609.158	508.55	533.033	425.035	283.982	193.809	0.610382	0.414774	0.0373115	0.119203	-0.596045	0.395181	0.0498362	0.150914	-0.014613	0.389499	0.964917	0.990132	0.672403	0.418457	0.063787	0.148704	-0.659546	0.410266	0.0576812	0.143595
ENSG00000108813	chr17	49968970	49974959	+	protein_coding	DLX4	25.6593	17.2666	60.3086	57.746	35.3963	18.2729	1.87514	0.855587	1.0665	12.7233	0	1.11571	4.51374	16.3041	5.31321	2.29816	10.3159	9.89597	11.0533	5.73553	8.72632	3.41851	4.81326	0	-0.0363589	0.501196	0.901267	0.954595	4.17614	1.12774	1.12651e-05	0.00015345	-0.385114	0.676536	0.381626	0.556943	0.351395	0.748672	0.479664	0.644535	-0.738085	0.78772	0.122282	0.248136
ENSG00000108819	chr17	50133737	50150677	-	protein_coding	PPP1R9B	457.98	233.099	949.694	433.095	365.087	278.394	666.612	1447.65	1146.49	1886.97	1500.67	1372.32	1094.58	3894.75	4205.93	846.873	4306.24	5269.6	2628.22	4388.64	3805.4	1702.42	731.616	529.048	0.288605	0.440999	0.318985	0.524271	-1.00723	0.601304	0.00881164	0.0401487	-0.796437	0.540727	0.051594	0.134664	0.468053	0.514367	0.261836	0.425622	-1.38776	0.611831	0.00215518	0.0117186
ENSG00000108821	chr17	50184101	50201632	-	protein_coding	COL1A1	39997.5	5377.47	13018	1667.41	873.783	2097.09	21155.3	83833.9	108243	300334	142257	172574	169915	548272	721668	138793	1.01399e+06	1.53072e+06	841808	620626	561417	355863	120664	57718.6	3.27865	0.785248	4.12688e-06	6.34945e-05	-5.14639	0.778277	3.41014e-12	2.19476e-10	-1.05586	0.727312	0.0303211	0.0911853	0.115791	0.599509	0.797559	0.887587	-1.19928	0.745303	0.0154194	0.0531146
ENSG00000108823	chr17	50164214	50175928	+	protein_coding	SGCA	13.996	3.23749	12.5919	8.12053	11.1245	30.0966	9.37569	29.09	18.1306	64.5954	47.3779	23.4299	72.2199	124.678	88.1992	56.305	87.6851	34.6359	18.4221	29.6336	7.99913	14.8136	18.0497	24.8809	-0.311294	0.466036	0.293697	0.497344	-0.104739	0.444587	0.736008	0.864127	0.875259	0.554893	0.0356542	0.102545	0.879856	0.557991	0.0458993	0.115452	0.0312715	0.49618	0.935723	0.969844
ENSG00000108826	chr17	50367857	50373207	-	protein_coding	MRPL27	2479.62	3208.35	1777.45	4204.63	5162.8	3897.51	3034.91	1562.3	2274.85	2940.07	2016.32	2058.49	2641.67	1566.15	1224.16	3996.5	904.575	1075.69	2337.15	2492.09	1937.97	2392.96	3795.26	4147.26	-0.513804	0.393257	0.0694829	0.188738	0.633738	0.397637	0.0378748	0.123122	0.0377869	0.389931	0.909514	0.959267	-0.436349	0.40836	0.221364	0.377	0.457334	0.400773	0.181343	0.330019
ENSG00000108828	chr17	43014607	43025123	-	protein_coding	VAT1	29135.8	26288.4	17106.4	14724.3	15781.7	15145	20230.9	17560.1	17452.3	27907.2	27657.7	30991.1	13691.3	7672.5	10099.3	18077.3	12346.2	21701.9	15064.4	8522.04	10337.8	32915.7	19251.8	19225.1	0.515853	0.268804	0.022891	0.0827228	-0.219193	0.262902	0.348642	0.566419	1.22845	0.295079	4.16391e-06	6.47427e-05	0.246393	0.276879	0.343895	0.514727	0.955113	0.28436	0.000255729	0.00215088
ENSG00000108829	chr17	50375059	50397523	-	protein_coding	LRRC59	7361.9	11593.5	6674.37	16425.1	18525.4	16379	15007.7	7649.8	8410.45	11256.2	8817.81	9928.71	6498.66	6105.39	5194.19	6434.85	5034.8	8960.8	10402.4	8790.66	9430.97	15341.2	20162.7	24950.4	-0.828538	0.287839	0.000467769	0.00364022	0.594272	0.265685	0.0114394	0.0495412	0.0586352	0.266254	0.812637	0.89715	-0.918827	0.278902	0.000417904	0.00236044	0.964987	0.278011	0.000166113	0.00150966
ENSG00000108830	chr17	43025231	43032041	+	protein_coding	RND2	7776.33	6879.67	6027.54	1584.4	1371.35	1819.77	805.372	604.9	431.934	838.762	1141.48	835.668	767.336	360.608	379.363	1569.64	825.271	901.523	397.918	302.071	341.054	818.164	138.381	129.643	1.90771	0.581324	4.36653e-05	0.000488679	0.917387	0.494035	0.00803177	0.0373372	1.09683	0.504669	0.00571531	0.0249671	1.08092	0.495887	0.00825763	0.0289996	0.0431891	0.432969	0.904425	0.952111
ENSG00000108839	chr17	6996049	7010754	+	protein_coding	ALOX12	100.305	88.4914	56.3322	151.583	145.63	95.6642	11.2508	4.27794	3.19951	0	15.4254	2.23142	1.12844	2.87719	5.31321	0	1.93423	0.989597	0	0.955922	3.63597	0	0	1.30952	-0.266092	0.517215	0.383209	0.590455	4.01208	0.831793	1.90543e-07	4.30682e-06	0.850297	0.846115	0.0933025	0.207676	2.08873	1.45809	0.0100696	0.0341164	-0.625959	0.974782	0.19994	0.354371
ENSG00000108840	chr17	44076746	44123702	-	protein_coding	HDAC5	4797.52	1578.82	3428.97	1372.37	1447.2	1321.03	1188.84	2346.02	2211.93	5388.82	4016.11	4340.12	2533.34	3775.83	4177.24	1964.93	3594.44	5455.65	2973.33	2902.18	2633.17	1476.8	880.827	910.119	0.962508	0.416697	0.00153903	0.0095819	-0.330884	0.332866	0.228808	0.43343	0.54977	0.357111	0.0778232	0.182652	1.91051	0.40758	1.34771e-07	2.07682e-06	-1.16008	0.383642	0.000446445	0.00336257
ENSG00000108846	chr17	50634777	50692253	+	protein_coding	ABCC3	51.3187	15.1083	8.61551	6.31596	4.04529	6.44927	4.68785	0.855587	1.0665	13.7021	0	2.23142	1.12844	1.91813	4.25056	6.89449	6.44743	9.89597	8.59699	0.955922	10.9079	69.5098	61.3691	24.8809	1.20407	0.996134	0.0219092	0.0800497	0.447192	0.701099	0.212355	0.412656	-0.149147	0.654087	0.72748	0.839636	-2.5322	1.03274	0.000552836	0.00299944	2.04434	1.0179	0.00157605	0.00916001
ENSG00000108848	chr17	50719565	50756219	+	protein_coding	LUC7L3	2051.19	949.664	3086.34	2448.79	2047.93	1643.49	1336.04	1027.56	1065.44	683.145	766.862	663.848	794.419	2904.04	2430.26	933.054	2323.65	1826.8	1569.57	2860.12	2244.85	1473.38	908.503	979.524	-0.00702542	0.340848	0.978324	0.997834	0.559423	0.384489	0.0615581	0.176331	-1.39589	0.461663	0.000228079	0.00186703	-0.527961	0.406552	0.13745	0.265637	-0.76322	0.40945	0.0277863	0.083146
ENSG00000108849	chr17	43940804	43942476	-	protein_coding	PPY	20.2164	0	0.662731	0.902281	0	1.07488	0	0	0	0	0	0	0	0	0	0	0	0	0	0	1.45439	1.1395	0	2.61905	0.360078	1.3176	0.368327	NA	0.160734	1.17068	0.627586	NA	-0.139108	1.2484	0.718936	NA	-0.343052	1.44753	0.493155	NA	0.117204	1.19687	0.747968	NA
ENSG00000108852	chr17	43875357	43909711	-	protein_coding	MPP2	1129.79	2222	2080.98	944.688	978.96	700.821	970.384	632.279	568.447	1178.38	944.253	1270.79	604.842	834.385	884.117	810.102	699.546	775.844	603.018	605.098	643.566	592.542	492.156	366.667	0.889247	0.280726	0.000133524	0.00125909	0.223055	0.249741	0.321088	0.539831	0.778348	0.266209	0.00153633	0.00873754	1.13043	0.273761	9.81921e-06	9.23255e-05	-0.309045	0.26133	0.206459	0.362326
ENSG00000108854	chr17	64542282	64662307	-	protein_coding	SMURF2	1002.27	1849.69	1507.71	1493.27	1691.94	1787.52	7760.26	4337.83	5658.87	2851.01	2980.4	2758.04	1413.93	1166.22	1245.42	1270.88	1666.66	1551.69	4152.35	2360.17	4358.8	7042.14	4656.83	3438.81	-0.140266	0.258232	0.525896	0.715509	-1.72006	0.324826	8.49985e-10	3.37036e-08	-0.291083	0.277819	0.25588	0.423677	-0.731495	0.287129	0.00627119	0.0231063	0.414136	0.279849	0.110132	0.230409
ENSG00000108861	chr17	43766125	43778977	-	protein_coding	DUSP3	2634.36	2393.59	1328.11	1563.65	1592.83	1668.21	7849.33	5161.76	4171.1	3893.34	4233.16	4254.21	2297.49	2255.72	1800.11	2432.6	2119.92	2302.79	5069.77	3650.67	4389.34	3301.15	5494.34	6132.5	0.30548	0.248561	0.155773	0.328359	-1.73289	0.301015	5.6762e-11	2.92733e-09	-0.0716862	0.260432	0.767756	0.867344	-0.241776	0.264768	0.333992	0.504635	0.164507	0.261871	0.502265	0.664727
ENSG00000108878	chr17	67044554	67056797	+	protein_coding	CACNG1	6.998	0	0	38.7981	11.1245	0	4.68785	8.55587	15.9976	98.8506	94.7559	82.5626	36.1099	35.4853	43.5683	17.2362	15.4738	12.8648	2.45628	12.427	5.09035	0	0	0	-1.68459	1.22778	0.0106702	0.0458487	0.254061	0.603872	0.441102	0.652476	2.92071	1.10415	0.000208515	0.0017284	7.20161	1.4716	1.2406e-08	2.43479e-07	-2.82356	1.64483	0.00160778	0.00931464
ENSG00000108883	chr17	44849948	44899445	-	protein_coding	EFTUD2	10123.8	13100	8896.51	15627.5	18613.4	14386.2	11492.7	9621.93	10341.9	6269.67	7305.02	8014.15	4506.97	4491.29	4052.91	5042.17	4016.11	3436.87	5858.24	4972.7	5472.86	6847.28	7339.02	7923.93	-0.536995	0.17071	0.000729536	0.00522903	0.577583	0.171453	0.000389843	0.00312988	0.38202	0.17277	0.0224851	0.0726453	-0.0328411	0.173313	0.846128	0.922476	0.416299	0.17313	0.0132999	0.0474607
ENSG00000108924	chr17	55264960	55325187	+	protein_coding	HLF	10.1082	2.15833	1.98819	0.902281	4.04529	2.14976	5.62542	2.56676	4.26602	15.6595	6.61088	3.34713	19.1834	0	7.43849	0	0.644743	0.989597	0	1.91184	0	2.27901	0	0	0.279017	0.737075	0.432529	0.637127	-0.205166	0.685376	0.53526	0.729282	1.74205	1.43709	0.0153638	0.0543339	1.63844	1.41063	0.0276597	0.0770517	0.0751305	0.891475	0.861162	0.924328
ENSG00000108932	chr17	68267026	68291267	-	protein_coding	SLC16A6	8.55311	6.47498	15.2428	9.92509	4.04529	4.29952	7.50055	0.855587	11.7315	0	1.10181	8.92569	4.51374	1.91813	5.31321	0	0	0	2.45628	2.86777	14.5439	1.1395	14.4398	5.23809	0.2122	0.642494	0.519752	0.710466	-0.0321819	0.60561	0.919298	0.970711	-0.397412	0.778247	0.386477	0.562073	-0.458956	0.827336	0.375796	0.547157	0.0118864	0.703949	0.97787	0.994983
ENSG00000108946	chr17	68511780	68551319	+	protein_coding	PRKAR1A	6685.42	4588.6	4938.01	9002.05	6431	7642.39	14804.2	9135.1	9444.96	9602.21	7768.88	10835.8	10666	5753.42	7449.11	8800.81	7541.56	6902.44	10527.6	6417.1	8967.02	14501.3	11644.5	9177.14	-0.39343	0.253413	0.0711065	0.191918	-0.434727	0.257953	0.0589217	0.170743	0.106217	0.262799	0.664135	0.796575	-0.290419	0.267381	0.24987	0.411332	0.39292	0.265555	0.112989	0.234562
ENSG00000108947	chr17	7705202	7711372	+	protein_coding	EFNB3	651.592	1214.06	823.775	2034.64	1613.06	3187.02	2147.03	2511.15	2853.96	2529.01	2751.23	3228.87	3992.41	4049.16	5205.88	3470.22	4872.32	4493.76	1710.8	1568.67	1465.3	1603.28	273.153	197.738	-0.913367	0.538592	0.0092456	0.0409821	-0.078774	0.39316	0.791845	0.896852	0.597248	0.452028	0.102977	0.222795	1.74653	0.538486	8.37503e-05	0.000596895	-0.876	0.47061	0.0211929	0.067746
ENSG00000108950	chr17	68535113	68601367	-	protein_coding	FAM20A	223.158	74.4623	905.291	86.6189	45.5095	53.7439	23.4392	118.927	145.045	29.3616	36.3598	42.397	46.2659	87.2747	59.5079	11.4908	36.7504	23.7503	197.731	152.947	130.895	18.2321	174.481	142.738	2.26021	0.86745	0.000420624	0.00333023	-0.264385	0.511934	0.413748	0.628269	-1.49654	0.79068	0.00523505	0.023311	-1.07217	0.70456	0.0348336	0.0928747	-0.281607	0.567495	0.494329	0.657954
ENSG00000108953	chr17	1344275	1400222	-	protein_coding	YWHAE	14506.9	24549.9	10496.3	18322.6	25725	24475	17239.1	15442.5	17215.5	15710.4	15454	14375.9	11062.1	5560.65	5236.7	11690.7	4483.54	4242.4	6441.6	5430.59	5685.93	8978.16	10799.8	9497.97	-0.310796	0.312399	0.21195	0.401513	0.32836	0.321009	0.221927	0.425273	1.18196	0.374178	0.000243665	0.00197083	0.535202	0.347468	0.088951	0.191435	0.602278	0.344323	0.0490936	0.12726
ENSG00000108958	chr17	1858039	1858446	-	processed_pseudogene	AC016292.3	0.777556	5.39582	1.32546	5.41368	7.07926	5.37439	1.87514	2.56676	4.26602	4.89359	8.8145	3.34713	3.38531	2.87719	1.06264	3.44724	1.28949	0.989597	1.22814	0.955922	0.727194	3.41851	0	1.30952	-0.549072	0.716591	0.141798	0.307851	0.391763	0.606699	0.252191	0.461557	1.36875	1.06975	0.0239981	0.0762324	0.953258	0.886998	0.0897605	0.192749	0.259345	0.775758	0.555362	0.706911
ENSG00000108960	chr17	55392622	55421924	-	protein_coding	MMD	1563.66	2183.15	1256.54	1538.39	1095.26	1290.93	3400.56	2855.09	2042.36	4505.04	2534.17	2568.37	1954.45	524.607	476.063	1731.66	696.967	673.915	260.366	303.027	250.155	744.097	509.002	357.5	0.193082	0.365205	0.470303	0.67082	-0.708496	0.42825	0.0258699	0.0925193	3.39927	0.487551	2.53425e-13	2.81507e-11	2.37691	0.509928	1.14265e-07	1.796e-06	0.731402	0.436781	0.0434774	0.116169
ENSG00000108961	chr17	8288654	8290092	+	protein_coding	RANGRF	2196.59	2075.23	1223.4	2977.53	2637.53	1871.36	1714.81	1332.15	1368.32	2214.84	1684.67	1553.07	1348.48	1217.05	924.498	1960.33	791.1	733.291	1651.85	1807.65	1109.7	1503.01	1499.33	1502.02	-0.311513	0.292267	0.193378	0.377752	0.582596	0.309967	0.0265275	0.0941799	0.209356	0.311814	0.457287	0.628439	0.235191	0.318134	0.422555	0.592139	-0.0168071	0.312841	0.952915	0.980003
ENSG00000108963	chr17	2030137	2043898	+	protein_coding	DPH1	534.181	737.069	499.699	1155.82	1285.39	1080.25	853.188	602.333	672.964	585.274	507.936	490.913	551.805	1055.93	883.055	602.118	1067.69	816.417	945.669	877.536	911.174	1059.74	1104.64	1172.02	-0.860881	0.248465	5.28473e-05	0.000574655	0.625385	0.232497	0.00309923	0.017265	-0.713908	0.238751	0.00143084	0.00822483	-1.00189	0.242974	1.35751e-05	0.000121992	0.259239	0.233671	0.242327	0.404392
ENSG00000108984	chr17	69414697	69553865	+	protein_coding	MAP2K6	1097.13	2515.53	2959.1	1126.95	1375.4	1630.59	2057.96	3060.44	2214.06	2180.58	2811.83	2671.01	2996	1760.84	2198.6	2573.94	2173.43	2166.23	1384.12	1288.58	1306.77	625.588	222.613	204.286	0.447266	0.333234	0.084031	0.215432	-0.599841	0.343842	0.0326889	0.110349	0.76901	0.363287	0.0146589	0.0523895	2.75696	0.398084	2.06222e-13	1.0909e-11	-1.71271	0.40696	8.84362e-07	1.88016e-05
ENSG00000109016	chr17	21123364	21193265	+	protein_coding	DHRS7B	948.618	904.339	534.161	865.287	1188.3	984.589	961.946	1145.63	960.92	1271.36	1505.08	1296.46	1350.74	919.741	711.97	1684.55	595.743	662.04	781.098	870.845	564.302	639.262	1802.57	2317.86	-0.210194	0.336699	0.41558	0.621298	-0.0094875	0.346672	0.973067	0.994364	0.683249	0.391458	0.0400818	0.111761	-0.178387	0.381475	0.599154	0.742492	0.87654	0.398232	0.00993561	0.0379739
ENSG00000109046	chr17	27294076	27315926	+	protein_coding	WSB1	846.758	1898.25	1362.58	3942.97	3281.74	2774.26	2161.1	1184.99	1127.29	897.485	1068.76	712.939	1668.96	4490.33	3626.79	1398.43	4235.96	2857.96	2052.23	3776.85	2388.83	1363.99	1320.04	1026.67	-0.966062	0.452197	0.00250874	0.0144158	0.838258	0.397479	0.00630302	0.0306954	-1.3788	0.435177	0.000143547	0.00127014	-0.375816	0.383577	0.269751	0.434264	-0.9173	0.398337	0.00697395	0.0290249
ENSG00000109047	chr17	9896320	9905271	-	protein_coding	RCVRN	0.777556	0	1.32546	0	0	0	14.0635	5.98911	4.26602	2.93616	1.10181	10.0414	4.51374	30.69	14.877	5.7454	15.4738	14.844	9.82514	18.1625	26.9062	1.1395	10.8298	11.7857	0.547689	1.03851	0.216563	0.408074	-4.04992	1.62434	0.000213384	0.0018974	-1.09772	0.856583	0.0379132	0.10723	-0.371901	0.713819	0.447223	0.615215	-0.596367	0.691954	0.185413	0.335026
ENSG00000109062	chr17	74748628	74769353	+	protein_coding	SLC9A3R1	2966.37	3404.76	4097.01	5311.73	3543.67	8537.76	16850.9	10937.8	12871.6	6020.1	5034.18	5686.78	6855.25	10100.8	7708.4	3790.82	4792.38	4969.76	13852.2	12830.4	11603.8	478.592	4556.95	8291.9	-0.385281	0.430049	0.185066	0.367335	-0.752567	0.488639	0.0266171	0.0943989	-0.850153	0.50462	0.0307972	0.092089	0.233712	0.467838	0.551603	0.705116	-1.12557	0.525727	0.0058707	0.0254854
ENSG00000109063	chr17	10628526	10657309	-	protein_coding	MYH3	7.77556	0	37.7757	0	2.02265	1.07488	4.68785	5.13352	3.19951	0	0	2.23142	5.64218	70.9707	91.3871	0	58.6716	75.2094	67.5478	65.9586	63.2658	3.41851	60.1658	31.4286	1.96197	1.60549	0.0117694	0.0494624	-0.528704	0.963039	0.186597	0.379198	-4.33229	1.67999	8.26104e-05	0.000797392	-3.52763	1.79466	0.00100055	0.00495745	-0.357503	0.799302	0.424937	0.594082
ENSG00000109065	chr17	74770529	74776367	-	protein_coding	NAT9	1428.37	1042.47	1116.7	715.509	745.345	594.408	780.995	964.247	1158.22	1502.33	1200.98	1219.47	1527.9	1682.2	1450.51	1784.52	1027.72	1133.09	2042.4	1909.93	1409.3	1561.12	1439.16	2062.5	0.680802	0.232339	0.0008118	0.00570505	-0.426688	0.224554	0.0383579	0.124248	-0.406616	0.228073	0.0595448	0.149743	-0.338869	0.230036	0.124131	0.24561	-0.0746623	0.227316	0.730084	0.840502
ENSG00000109066	chr17	74776499	74839753	+	protein_coding	TMEM104	750.341	972.327	996.085	1735.09	1183.25	1100.68	1701.69	810.241	792.413	558.848	487.001	602.484	376.898	953.308	851.176	397.582	889.746	1302.31	2765.78	1724.48	1958.33	2463.61	2126.26	1999.64	-0.360316	0.336495	0.164976	0.340706	0.192408	0.33668	0.48666	0.691632	-1.77757	0.426984	1.3208e-06	2.42523e-05	-1.81957	0.42142	8.98171e-07	1.09733e-05	0.024466	0.358073	0.938294	0.971569
ENSG00000109072	chr17	28367284	28373091	-	protein_coding	VTN	10.8858	51.7999	5.96458	48.7232	9.1019	53.7439	1250.72	1204.67	3048.07	2190.37	701.855	1080.01	1816.78	1873.05	1561.02	1020.38	433.912	694.697	9465.29	5921.94	6314.22	86.6024	1060.12	586.667	-0.285654	0.521663	0.352564	0.559572	-5.27279	0.7484	1.51733e-13	1.23584e-11	-1.8588	0.806451	0.00107965	0.00658524	0.754841	0.635924	0.110767	0.225493	-3.247	0.784242	1.16388e-06	2.3577e-05
ENSG00000109079	chr17	28335602	28347009	+	protein_coding	TNFAIP1	1021.71	1725.58	683.939	1263.19	1289.44	1773.55	7116.15	5219.94	5391.18	4523.64	4087.72	4643.59	3027.59	2868.56	2854.25	2562.45	2799.47	3393.33	4954.32	3123	3943.57	4840.62	16325.4	13929.4	-0.222768	0.303217	0.362263	0.569186	-1.89245	0.406799	3.02372e-08	8.28297e-07	0.112792	0.32837	0.700652	0.821483	-1.24209	0.363442	0.000128467	0.000865845	1.34779	0.367434	2.50948e-05	0.0003124
ENSG00000109083	chr17	28328325	28335489	-	protein_coding	IFT20	940.842	1271.26	442.042	885.137	1147.85	1072.73	1712	1380.06	1623.22	2621.01	2339.15	2032.83	3471.07	1778.1	1345.3	4682.5	1121.21	1982.16	1871.69	1627.93	1359.12	2100.11	5874.58	7193.21	-0.12212	0.365995	0.647101	0.803881	-0.366462	0.396104	0.224601	0.428623	0.371864	0.422963	0.289141	0.460282	-0.874134	0.459663	0.0241744	0.0692033	1.30383	0.491598	0.000918979	0.0059453
ENSG00000109084	chr17	28319200	28328685	+	protein_coding	TMEM97	2237.03	4982.5	6567	18286.5	12966.2	17255	9963.55	4876.85	3949.26	6320.56	5668.83	5836.28	3880.69	2786.08	2966.89	2177.51	1972.27	2509.62	23334.7	8145.41	15415	2814.58	1560.7	995.238	-1.61863	0.507528	4.31122e-05	0.000483385	1.00744	0.438871	0.00204466	0.0123107	-1.13549	0.437863	0.00166209	0.00930045	1.50077	0.450946	9.77916e-05	0.00068382	-2.99769	0.453314	1.93868e-12	1.90798e-10
ENSG00000109089	chr17	74987632	75005800	+	protein_coding	CDR2L	1659.3	799.66	1699.24	665.883	496.559	445	616.921	612.6	791.346	745.783	626.931	737.485	301.292	932.209	937.249	243.605	820.113	1731.79	907.597	1189.17	1124.97	1024.41	1315.22	1445.71	0.965672	0.531238	0.00599772	0.0290966	-0.196444	0.388101	0.509039	0.708598	-0.43278	0.428315	0.221117	0.382568	-0.643761	0.448185	0.0911912	0.19512	0.164628	0.420499	0.641155	0.774356
ENSG00000109099	chr17	15229773	15272292	-	protein_coding	PMP22	50.5411	196.408	68.9241	3363.7	1066.95	5101.38	12302.8	4960.69	4998.7	3736.75	2674.1	2974.49	5949.11	4324.41	4553.42	7174.86	3305.6	4233.5	8336.63	6664.69	4938.37	3734.16	2297.13	2599.4	-4.72042	0.526506	1.98649e-20	4.79539e-18	-0.779544	0.473104	0.0200338	0.0762608	-0.783934	0.476579	0.0388417	0.109217	0.0876705	0.448468	0.818308	0.902501	-0.88074	0.477729	0.0217088	0.0689669
ENSG00000109101	chr17	28506243	28538900	+	protein_coding	FOXN1	0	0	0	0	0	0	0	1.71117	1.0665	0	1.10181	0	0	0.959063	7.43849	0	7.09218	18.8023	0	0	10.1807	0	0	0	0	1.15004	1	1	-0.242276	1.14982	0.490128	NA	-0.418478	1.28406	0.339832	0.515623	0.109799	1.32568	0.825799	0.90782	-0.505504	1.30458	0.235552	NA
ENSG00000109103	chr17	28546708	28552631	-	protein_coding	UNC119	1361.5	2127.03	1228.04	1374.17	1523.05	1184.52	1462.61	1744.54	1802.39	2891.13	3873.97	3679.62	2845.91	2237.49	2316.56	2259.09	1963.89	2450.24	2833.32	2436.64	2552.45	1329.8	1998.71	2416.07	0.168624	0.215131	0.38327	0.590475	-0.252372	0.220692	0.214642	0.416144	0.37716	0.226329	0.0785353	0.183833	0.803498	0.231872	0.000280689	0.00169328	-0.405516	0.2274	0.0607451	0.149552
ENSG00000109107	chr17	28573115	28576948	-	protein_coding	ALDOC	934.622	4697.6	1559.41	3642.51	3326.24	2594.76	659.111	1338.99	751.885	11278.8	7372.23	9315.07	2215.12	574.479	1202.91	4943.35	1415.86	3396.3	1910.99	669.145	1012.98	2002.11	981.905	1200.83	-0.198357	0.411001	0.477871	0.677143	1.26749	0.630065	0.00194321	0.0118173	2.69581	0.60582	3.30968e-07	7.33964e-06	2.46287	0.615758	2.30451e-06	2.55066e-05	0.142943	0.468415	0.704246	0.821689
ENSG00000109111	chr17	28662198	28702679	+	protein_coding	SUPT6H	3736.15	1132.04	5855.89	1676.44	1743.52	1489.78	1002.26	2255.33	2408.17	2158.07	2353.47	2963.33	1075.4	4581.44	5550.17	862.96	5778.83	6775.77	5902.45	4879.98	7276.3	3197.45	2191.24	2065.12	0.598472	0.542264	0.0721256	0.193866	-0.102227	0.442244	0.741774	0.867801	-0.851202	0.562101	0.0422906	0.116342	0.00266333	0.509344	0.994865	1	-0.846615	0.549843	0.0416526	0.112644
ENSG00000109113	chr17	28714281	28718429	-	protein_coding	RAB34	9531.28	14488.9	6140.21	9935.91	11872.9	13297.3	13621.9	9975.29	13778.2	13824.4	11388.3	10069.3	12709.6	7850.89	6496.99	24685.7	7132.15	7402.18	7855.2	8720.87	6557.83	14221	13633.6	13611.2	-0.135493	0.322483	0.591305	0.763811	-0.0611188	0.335785	0.824765	0.915866	0.473987	0.366101	0.135708	0.270495	-0.188183	0.367416	0.568095	0.717492	0.66958	0.372654	0.0391325	0.107688
ENSG00000109118	chr17	28905250	28951771	-	protein_coding	PHF12	990.606	412.241	2071.04	554.903	350.929	253.671	378.778	601.478	494.858	582.337	740.418	712.939	432.191	2004.44	2412.2	260.841	2799.47	2788.68	1373.06	1539.03	1764.17	528.73	292.406	206.905	0.960385	0.701356	0.019004	0.0716823	-0.161616	0.464648	0.607409	0.78369	-0.75596	0.58176	0.075202	0.177888	0.649728	0.573252	0.144934	0.27643	-1.62786	0.71056	0.00121532	0.0074381
ENSG00000109133	chr4	41935129	41960803	+	protein_coding	TMEM33	3197.31	3621.67	3343.48	5658.2	3693.35	3496.58	4542.52	1598.24	1648.82	1770.5	1293.53	1638.98	2149.67	945.636	1027.57	1682.25	1014.18	1199.39	1801.68	1050.56	1607.82	3344.45	2878.33	3594.64	-0.216476	0.316756	0.387325	0.594093	0.515152	0.341155	0.0651963	0.183838	0.0597103	0.346177	0.844998	0.917887	-0.899168	0.373371	0.00675172	0.0245712	0.937715	0.3711	0.0036766	0.0177735
ENSG00000109158	chr4	46918900	46993581	-	protein_coding	GABRA4	0	15.1083	7.95278	0	1.01132	9.67391	0.937569	5.98911	18.1306	0	11.0181	12.2728	0	2.87719	19.1275	3.44724	0.644743	0.989597	0	5.73553	15.9983	0	0	0	0.229926	0.887939	0.549116	0.734141	-0.230651	0.848021	0.506081	0.706524	0.019937	0.907416	0.964519	0.990012	2.03685	1.8897	0.0179301	0.0544475	-1.58873	1.67611	0.0197977	0.0643574
ENSG00000109171	chr4	48341529	48426201	+	protein_coding	SLAIN2	1419.04	1455.79	1222.74	1975.09	1641.38	1819.77	3104.29	2029.45	1702.14	2213.86	1954.62	1954.73	2105.66	1403.11	1712.98	1435.2	1749.83	2000.96	2117.32	1370.79	1993.96	3270.38	2401.82	2110.95	-0.329178	0.226056	0.100875	0.244074	-0.279168	0.229285	0.18343	0.374956	0.142631	0.235057	0.520509	0.682644	-0.31702	0.238309	0.163678	0.302268	0.457124	0.237321	0.0418018	0.11292
ENSG00000109180	chr4	48805212	48861817	+	protein_coding	OCIAD1	7114.63	7229.32	5726.66	5326.16	6101.31	6607.28	5136.94	5386.78	6691.25	4735.04	4924	4731.73	5488.71	3511.13	3871.2	6415.32	3315.27	3447.76	3530.91	4234.73	4421.34	5803.5	6775.87	9246.55	0.121551	0.228994	0.549176	0.73418	0.0558424	0.234994	0.794406	0.898352	0.212502	0.243077	0.352524	0.52815	-0.549237	0.247936	0.0197178	0.0587795	0.760588	0.248453	0.00110847	0.00690454
ENSG00000109184	chr4	51843000	51916837	+	protein_coding	DCUN1D4	1597.88	1720.19	1762.2	1644.86	1533.17	1762.8	2056.09	1090.87	1070.77	857.357	858.312	664.964	1292.06	824.794	904.308	1351.32	894.904	744.177	1069.71	802.018	1163.51	2113.78	1681.03	1572.74	0.030529	0.243748	0.88574	0.947033	0.184886	0.252413	0.414786	0.62907	-0.305121	0.263148	0.212396	0.371537	-1.07775	0.276402	2.93936e-05	0.000239524	0.731253	0.268101	0.00334031	0.0164337
ENSG00000109189	chr4	52590960	52659301	-	protein_coding	USP46	2232.36	2245.74	2714.55	2869.25	2379.64	2439.98	2802.39	1593.96	1449.38	1304.63	1338.7	1169.27	1023.49	747.11	856.489	989.359	1180.52	1029.18	2547.17	1087.84	2201.94	1856.25	2244.18	1482.38	-0.0718506	0.251384	0.740692	0.863199	0.317224	0.262285	0.173982	0.362599	-0.533906	0.274798	0.0350282	0.10123	-0.491023	0.277152	0.0590967	0.140548	-0.0555098	0.271351	0.826241	0.904513
ENSG00000109193	chr4	69841212	69860145	-	protein_coding	SULT1E1	0	0	0	0	0	0	0	0	0	0	0	0	0	0	1.06264	0	0	0	39.3005	11.4711	34.9053	59.2542	1.20332	2.61905	0	1.05912	1	1	0	0.988661	1	1	-2.125	2.07001	0.00684302	0.0287722	-2.3404	2.23978	0.0112209	0.0371865	-0.0771373	1.00369	0.853889	0.920401
ENSG00000109205	chr4	70195725	70204576	+	protein_coding	ODAM	0	3.23749	0	56.8437	30.3397	536.365	37.5028	19.6785	43.7267	1.95744	1.10181	4.46284	0	0.959063	2.12528	6.89449	4.5132	0.989597	36.8443	12.427	13.0895	0	108.298	180.714	-6.19337	1.40951	7.49057e-08	1.84701e-06	1.10931	1.14184	0.0322746	0.109367	-1.47349	1.2298	0.023443	0.0748356	-4.10291	1.42627	8.15792e-05	0.000583238	0.948701	0.971833	0.0724983	0.169781
ENSG00000109220	chr4	54009789	54064605	-	protein_coding	CHIC2	430.766	664.765	270.394	944.688	1094.25	1440.34	770.682	811.952	853.203	741.869	837.378	673.889	932.088	643.531	487.752	1159.42	582.848	618.498	575.999	580.244	599.207	1156.6	2141.9	2156.79	-1.14841	0.382308	9.51457e-05	0.000940933	0.385458	0.303258	0.136645	0.308605	0.294933	0.315158	0.298886	0.470899	-1.13283	0.339425	0.000223006	0.00139061	1.45971	0.350564	2.24579e-06	4.08672e-05
ENSG00000109255	chr4	55595229	55636698	-	protein_coding	NMU	672.586	483.465	257.802	314.896	359.02	188.104	5.62542	4.27794	5.33252	5.87231	5.50906	2.23142	4.51374	2.87719	0	11.4908	3.86846	0	6.14071	4.77961	8.72632	1.1395	2.40663	5.23809	0.384391	0.418192	0.181	0.36182	5.56926	0.635536	1.24439e-19	2.98342e-17	-0.297823	0.555972	0.463572	0.633482	0.370254	0.648606	0.431317	0.600794	-0.65402	0.645345	0.139135	0.27195
ENSG00000109265	chr4	56049098	56330609	+	protein_coding	CRACD	302.469	12.95	464.575	27.0684	27.3057	23.6473	8.43812	47.0573	25.5961	74.3826	99.1631	61.3641	62.064	284.842	405.929	41.3669	815.6	825.324	342.652	178.757	395.593	53.5567	19.253	2.61905	2.61123	1.10591	0.000768218	0.0054656	-0.0181127	0.562639	0.95441	0.985709	-1.05829	0.862194	0.0447134	0.121218	0.886377	0.819617	0.10034	0.209725	-2.74624	1.10874	0.000281376	0.00232138
ENSG00000109270	chr4	99878336	99894428	-	protein_coding	LAMTOR3	1023.26	2005.09	1668.76	2144.72	1860.83	2451.8	3058.35	1552.89	1958.1	1314.42	1673.65	1449.31	2859.46	1543.13	1709.79	2384.34	1200.51	1223.14	2220.48	1448.22	1993.96	2591.23	3104.55	4190.48	-0.318026	0.296361	0.187942	0.37074	-0.018258	0.299279	0.943311	0.981324	-0.287356	0.317033	0.313762	0.487393	-1.01596	0.338985	0.000928387	0.00465025	0.674398	0.325314	0.0211691	0.0677292
ENSG00000109272	chr4	73853296	73854483	+	protein_coding	PF4V1	0	2.15833	0	0	0	0	0	0	0	0	0	0	9.02749	7.6725	1.06264	13.789	7.09218	0.989597	18.4221	21.0303	0	0	0	2.61905	0.29473	1.0992	0.473986	0.673852	0	0.953231	1	1	-1.85081	1.88419	0.012807	0.0471586	-0.445154	1.27019	0.417949	0.587594	-0.894271	1.37141	0.0940051	0.205001
ENSG00000109320	chr4	102501331	102617302	+	protein_coding	NFKB1	386.445	435.982	332.691	566.632	644.213	615.906	986.323	1208.09	1307.53	761.443	629.135	856.866	502.154	922.618	930.874	435.502	1112.83	870.845	1730.45	1326.82	1784.53	1713.82	1078.17	1075.12	-0.495761	0.283238	0.0347585	0.112976	-0.759947	0.293997	0.00262837	0.0151199	-0.974123	0.304754	0.000380747	0.00284081	-0.693547	0.297846	0.0120729	0.0394493	-0.277231	0.288444	0.297514	0.465877
ENSG00000109321	chr4	74445136	74455005	+	protein_coding	AREG	36.5451	7.55415	1.98819	0	0	1.07488	50.6287	65.0246	131.18	547.104	148.745	239.878	257.283	35.4853	68.009	52.8577	55.4479	42.5527	3.68443	17.2066	42.1772	9.11604	61.3691	73.3333	3.82345	1.55344	0.000302832	0.00252168	-6.38236	1.42649	1.47959e-07	3.46705e-06	3.19935	0.986316	3.27747e-05	0.000365878	1.91558	0.972001	0.00348869	0.0141663	0.557736	0.690445	0.213187	0.370519
ENSG00000109323	chr4	102630770	102760994	-	protein_coding	MANBA	1789.93	2378.48	1664.78	507.984	684.665	772.838	1175.71	1848.92	1751.2	3622.24	3219.5	2888.58	3429.32	1626.57	2024.33	5190.4	2992.25	3855.47	1813.97	1472.12	1338.76	2446.52	7677.15	8790.83	1.37315	0.43999	4.85685e-05	0.0005339	-0.994821	0.380949	0.00091714	0.00635647	0.884937	0.367925	0.00535798	0.0237726	-0.811057	0.364098	0.0127661	0.0412621	1.84359	0.405298	1.33452e-07	3.64409e-06
ENSG00000109332	chr4	102794383	102868896	-	protein_coding	UBE2D3	17456.1	18869.2	13060.4	25545.4	20517.7	22363.9	24138.7	13807.5	15097.4	22940.2	13691.1	12575.2	22761.7	8140.53	9474.51	24897.1	8954.19	9838.57	12764.1	8487.63	11203.1	16264.2	15690	17552.9	-0.294213	0.334301	0.254181	0.452937	0.248635	0.34206	0.373262	0.589966	0.46502	0.369106	0.145665	0.284681	-0.0070443	0.369822	0.983043	1	0.476922	0.369592	0.139879	0.272963
ENSG00000109339	chr4	85990007	86594625	-	protein_coding	MAPK10	143.848	75.5415	193.518	655.958	1476.53	504.118	186.576	359.347	341.281	367.998	307.406	438.474	769.593	748.069	779.979	474.57	653.125	565.06	65.0915	120.446	88.7176	58.1147	34.8961	70.7143	-2.5879	0.404228	5.35955e-11	2.78236e-09	1.27671	0.431824	0.000102378	0.00101264	1.82874	0.433236	9.66122e-07	1.85405e-05	2.63618	0.434641	5.40025e-11	1.7523e-09	-0.580992	0.384532	0.0803468	0.182849
ENSG00000109381	chr4	139028112	139177218	-	protein_coding	ELF2	1134.45	1646.8	1453.37	1683.66	1913.42	2218.55	1355.73	2161.21	2006.09	1892.84	2342.45	2187.91	2263.64	1711.93	2055.15	1820.14	2430.68	2240.45	1603.95	1194.9	1353.31	1106.46	1054.1	1174.64	-0.392459	0.194761	0.0275683	0.0950501	0.0655118	0.195151	0.720736	0.855939	0.584395	0.201856	0.0024631	0.0127151	0.896124	0.205447	5.87426e-06	5.86262e-05	-0.292717	0.20155	0.131015	0.260727
ENSG00000109390	chr4	139266880	139302551	-	protein_coding	NDUFC1	1781.38	2149.69	1416.26	3068.66	2356.38	1681.11	1892.95	1126.81	972.652	1405.44	1397.1	1035.38	2083.09	1548.89	1209.29	2271.73	1190.2	1097.46	1602.73	1868.83	1318.4	1661.4	1530.62	1488.93	-0.292883	0.281217	0.210389	0.399338	0.653028	0.301668	0.0112467	0.0488254	-0.266068	0.300814	0.33077	0.505879	-0.247341	0.306008	0.383449	0.554207	-0.0277324	0.30099	0.919917	0.959949
ENSG00000109424	chr4	140559431	140568961	-	protein_coding	UCP1	51.3187	10.7916	21.2074	5.41368	1.01132	9.67391	8.43812	0	1.0665	0	2.20363	1.11571	0	0.959063	1.06264	3.44724	0	0	1.22814	0	3.63597	0	6.01658	13.0952	0.823444	1.12069	0.0983955	0.239926	0.166719	0.724215	0.614001	0.788619	-0.164391	0.894709	0.716611	0.831998	-0.956841	1.19474	0.124061	0.245514	0.591069	0.968522	0.221286	0.380075
ENSG00000109436	chr4	140620782	140756385	-	protein_coding	TBC1D9	87.0862	333.462	81.516	531.443	468.242	857.753	2122.66	1708.61	1789.59	1366.29	1109.53	1360.05	668.034	1021.4	1151.9	673.361	1430.04	1591.27	2252.41	1335.42	2473.91	3270.38	6969.6	7690.83	-1.6694	0.554575	8.52303e-05	0.000853766	-1.19826	0.505235	0.000842877	0.00593937	-0.479907	0.416647	0.16723	0.313994	-1.9963	0.501618	3.21957e-06	3.43657e-05	1.24849	0.469341	0.00105173	0.00661742
ENSG00000109445	chr4	141220887	141234697	+	protein_coding	ZNF330	1614.21	1361.9	1428.85	1604.25	1381.47	1187.74	1561.99	1279.96	1177.42	1638.37	1788.24	2088.61	1324.78	1354.2	1213.54	1165.17	896.838	1261.74	1307.97	1345.94	1245.68	1238.64	841.117	806.667	0.0672967	0.179027	0.686039	0.829341	0.0488146	0.182426	0.777455	0.887834	0.467674	0.186872	0.00936875	0.0369137	0.890884	0.19078	1.39456e-06	1.62796e-05	-0.406276	0.187996	0.0253143	0.077602
ENSG00000109452	chr4	142023160	142847432	-	protein_coding	INPP4B	3.88778	61.5123	11.2664	18.0456	24.2717	49.4444	578.48	533.886	398.873	547.104	482.594	485.334	512.31	196.608	226.343	193.046	215.344	164.273	94.5669	135.741	174.526	1973.62	1004.77	899.643	-0.127804	0.42492	0.64879	0.805068	-3.85638	0.604634	4.08802e-11	2.16016e-09	1.47246	0.619183	0.00148497	0.00849441	-1.00008	0.551876	0.0226482	0.0657083	3.00672	0.624816	5.057e-08	1.55115e-06
ENSG00000109458	chr4	143336762	143474568	+	protein_coding	GAB1	657.812	607.569	761.478	703.779	436.891	787.886	1117.58	1528.93	1294.74	920.974	1078.67	1218.36	1384.59	793.145	1236.91	846.873	1315.28	1297.36	2979.47	928.2	2310.29	869.442	327.302	302.5	0.0435989	0.325618	0.863313	0.934923	-0.73598	0.379466	0.0135807	0.0566443	-0.751747	0.387024	0.0227318	0.0731904	0.916087	0.397435	0.00854701	0.0298205	-1.82943	0.442147	9.40046e-07	1.97368e-05
ENSG00000109466	chr4	165207561	165323156	+	protein_coding	KLHL2	590.165	523.394	473.19	479.111	417.676	491.22	626.296	479.984	396.74	202.595	291.98	325.788	337.402	470.9	336.857	329.786	308.187	272.139	632.493	745.619	734.465	794.235	634.147	618.095	0.161945	0.197547	0.370037	0.577321	-0.101041	0.201721	0.592101	0.772718	-1.29846	0.219216	3.29394e-10	1.68524e-08	-1.26013	0.217777	1.41497e-09	3.42916e-08	-0.0426412	0.205738	0.829181	0.905993
ENSG00000109472	chr4	165361194	165498547	+	protein_coding	CPE	1831.14	1208.66	627.607	1488.76	1083.13	960.942	2498.62	1368.94	1514.44	2441.9	2430.6	2599.61	9663.92	14405.1	12847.3	8965.13	4057.37	4360.16	8178.2	12645.9	10342.9	12465	11435.1	9537.26	0.0351153	0.299524	0.884846	0.946816	-0.442638	0.322176	0.100506	0.250013	-1.91492	0.384848	2.32483e-08	7.12177e-07	-2.02654	0.381861	4.61076e-09	1.00518e-07	0.0820157	0.331522	0.783165	0.876202
ENSG00000109475	chr4	108620569	108630412	+	protein_coding	RPL34	12856.9	36557.8	14801.4	39024.5	38050	27473.9	31925.2	25105.5	24734.4	40860.5	37495.8	28411.6	48995.5	28208.9	20151.9	69025.3	14845.9	15972.1	29797.2	24988.7	14471.9	39516.9	33828.8	38450.2	-0.391213	0.405604	0.168185	0.345287	0.208134	0.393988	0.487088	0.691952	0.437819	0.436126	0.221056	0.382521	-0.0488326	0.437713	0.896486	0.954523	0.491249	0.438337	0.175793	0.32266
ENSG00000109501	chr4	6269849	6303265	+	protein_coding	WFS1	1584.66	1091.03	1393.06	1263.19	987.051	751.34	1222.59	1595.67	1412.05	1393.69	1178.94	1559.76	777.492	2077.33	2014.77	1031.87	1699.54	2154.35	3605.82	2926.08	3118.21	3191.75	2725.51	2545.71	0.312832	0.283303	0.183013	0.364667	-0.378625	0.291907	0.133358	0.303988	-1.07263	0.324885	0.000200432	0.00166813	-0.915192	0.317985	0.00167826	0.00769036	-0.159065	0.301581	0.564721	0.713988
ENSG00000109511	chr4	168092537	168187736	+	protein_coding	ANXA10	0	0	0	0	0	1.07488	0	0	0	0	0	0	0	0.959063	2.12528	0	0	0	0	0	0.727194	48.9987	10.8298	11.7857	-0.165694	1.09762	0.674197	0.821643	0.119522	1.01663	0.726432	0.858198	-0.115973	1.12682	0.786147	0.879527	-2.40234	2.27819	0.0101617	0.0343682	1.424	1.75628	0.0229171	0.0718393
ENSG00000109519	chr4	7058895	7068064	-	protein_coding	GRPEL1	1540.34	2384.95	1373.84	3261.74	3269.61	1878.89	2220.16	1250.01	1300.07	1235.14	1193.26	1203.85	991.895	920.7	847.988	1177.81	725.336	731.312	1489.74	1424.32	1304.59	1901.83	2960.16	3131.07	-0.51139	0.272395	0.0254037	0.0893682	0.665897	0.278224	0.00613958	0.0301177	-0.184333	0.277042	0.471037	0.639459	-1.03232	0.292863	0.000141797	0.000941326	0.811194	0.285892	0.00202975	0.0112068
ENSG00000109534	chr4	109815510	109824740	+	protein_coding	GAR1	1401.93	759.731	1431.5	2117.65	1368.32	1110.35	1073.52	595.489	646.301	593.103	417.587	461.904	722.199	916.864	805.482	490.658	520.953	753.083	1095.5	1583.96	1493.66	960.602	732.819	878.69	-0.258988	0.268536	0.253851	0.452483	0.805862	0.295947	0.00148871	0.0095286	-1.36773	0.318035	1.52592e-06	2.73469e-05	-0.712112	0.299371	0.0102726	0.0346503	-0.602696	0.293024	0.0250461	0.0770197
ENSG00000109536	chr4	189940870	189963202	+	protein_coding	FRG1	564.505	672.319	503.013	849.046	1004.24	942.669	788.496	744.361	744.42	835.825	729.4	541.12	889.207	451.719	440.996	1269.73	359.767	378.026	486.344	541.052	458.132	532.149	714.769	800.119	-0.456255	0.336859	0.0798439	0.208034	0.20616	0.327719	0.448827	0.659276	0.396778	0.351402	0.198299	0.353761	0.0340083	0.354247	0.915461	0.964974	0.367646	0.351867	0.238164	0.399796
ENSG00000109572	chr4	169612633	169723673	+	protein_coding	CLCN3	2463.3	2288.91	2418.97	2691.5	2550.56	3054.81	3150.23	4118.8	2953.15	2667.99	3721.92	4318.92	2870.74	1665.89	2394.13	2363.66	2874.27	3213.22	2936.49	1477.85	2721.16	4168.31	3415.01	3777.98	-0.164397	0.233702	0.42482	0.629923	-0.249581	0.240599	0.252782	0.462201	0.520717	0.250668	0.0261954	0.0815628	-0.0773168	0.250552	0.745617	0.85022	0.601757	0.251671	0.0108562	0.0405091
ENSG00000109576	chr4	170060222	170091699	-	protein_coding	AADAT	225.491	421.953	239.246	1034.92	1065.93	898.599	710.678	409.826	335.949	128.212	239.093	195.249	409.622	696.28	486.69	367.706	531.913	275.108	480.203	728.412	517.762	624.449	572.778	282.857	-1.62524	0.423837	3.58664e-06	5.61488e-05	0.784446	0.35256	0.00598619	0.0295015	-1.42408	0.3933	2.38801e-05	0.000279356	-1.22087	0.379052	0.000272786	0.00165314	-0.177403	0.34063	0.559889	0.710388
ENSG00000109586	chr4	173168811	173323967	+	protein_coding	GALNT7	4126.49	4431.05	5968.56	3708.37	3029.92	3133.27	3864.66	2883.33	3524.8	1473.95	2137.52	3386.18	2920.39	1857.7	2517.4	2773.88	2989.67	2945.04	2526.29	1336.38	2007.05	3195.17	8180.14	9284.52	0.383894	0.307208	0.119972	0.274533	-0.0416982	0.305573	0.872752	0.944436	0.204798	0.323264	0.479706	0.647307	-1.40553	0.360625	1.32548e-05	0.000119369	1.63546	0.370146	4.13346e-07	9.79262e-06
ENSG00000109606	chr4	24517441	24584554	-	protein_coding	DHX15	10295.6	21439.7	11849.6	17951.8	22504	18915.7	14983.3	9998.39	10398.4	7859.11	8742.88	9056.23	5624.12	4210.29	3815.94	5199.59	3899.41	3966.3	6133.34	5311.1	6376.03	8359.41	7762.59	7428.93	-0.357912	0.23068	0.0788526	0.206297	0.637724	0.239816	0.00326077	0.0180036	0.470236	0.241906	0.0384705	0.108408	0.112596	0.242528	0.626568	0.764142	0.361301	0.241525	0.11342	0.235193
ENSG00000109610	chr4	24789912	24800842	+	protein_coding	SOD3	82.4209	57.1957	151.103	17.1433	10.1132	52.6691	82.5061	119.782	145.045	202.595	81.5341	59.1327	491.998	402.806	945.751	591.777	1149.58	3570.47	1061.11	890.919	785.369	255.249	86.6387	121.786	1.322	0.769294	0.00504799	0.025345	-1.52221	0.772705	0.00145041	0.00931702	-2.65066	0.687196	3.9049e-06	6.11784e-05	-0.281596	0.530209	0.506669	0.668089	-2.11461	0.716851	7.70841e-05	0.00080032
ENSG00000109618	chr4	25120014	25160550	-	protein_coding	SEPSECS	586.277	357.203	426.136	588.287	445.993	433.176	431.282	645.968	504.456	599.954	658.884	562.318	937.73	383.625	580.202	751.499	697.612	627.404	368.443	221.774	330.146	354.386	354.978	320.833	-0.0738814	0.251932	0.734024	0.859703	-0.0860837	0.260239	0.710796	0.849131	0.872176	0.283966	0.000759745	0.00496826	0.738291	0.281899	0.00506034	0.0193377	0.14185	0.274529	0.578551	0.726191
ENSG00000109625	chr4	8592660	8619759	+	protein_coding	CPZ	9.33067	8.63331	31.8111	0	0	1.07488	4.68785	1.71117	15.9976	17.6169	12.1199	10.0414	7.89905	33.5672	44.6309	10.3417	54.8032	158.336	36.8443	73.606	71.9922	1.1395	8.42321	17.0238	3.97528	1.52428	0.000201	0.00178716	-2.48213	1.74667	0.00384407	0.0206064	-1.30512	0.895107	0.0189148	0.0636302	0.293659	0.699182	0.543668	0.698746	-1.82732	1.02148	0.00353672	0.0172455
ENSG00000109654	chr4	153152163	153339319	+	protein_coding	TRIM2	982.053	1309.03	3092.3	1783.81	484.424	1384.44	1006.01	778.584	670.831	1070.72	675.411	688.394	1560.63	786.432	1111.52	1136.44	945.194	923.294	2321.19	747.531	1528.56	2414.61	480.123	361.429	0.262254	0.437294	0.361954	0.568851	0.29407	0.44993	0.350932	0.568597	-0.592018	0.517971	0.135529	0.270198	-0.282351	0.50786	0.494657	0.65787	-0.313648	0.492811	0.418191	0.588096
ENSG00000109667	chr4	9771153	10054936	-	protein_coding	SLC2A9	2.33267	7.55415	9.94097	22.557	8.09058	29.0217	14.0635	4.27794	19.1971	3.91487	4.40725	7.80998	9.02749	7.6725	3.18792	37.9197	15.4738	8.90637	40.5287	17.2066	42.1772	31.9061	62.5724	103.452	-0.884698	0.729641	0.0311684	0.10424	0.309081	0.495813	0.339493	0.558096	-2.06224	0.827229	0.000516529	0.00364244	-3.24063	0.790075	1.60686e-06	1.84752e-05	0.602566	0.549634	0.143414	0.278411
ENSG00000109670	chr4	152320544	152536092	-	protein_coding	FBXW7	715.351	464.04	845.645	566.632	471.276	482.621	630.047	682.759	505.523	914.123	817.545	739.716	1082.17	1048.26	887.305	746.903	1354.61	1345.85	875.665	1064.9	1207.14	455.802	991.532	1202.14	0.300461	0.274744	0.192172	0.376147	-0.198948	0.280104	0.416991	0.631043	-0.294449	0.291861	0.269886	0.439561	-0.0867619	0.29585	0.753129	0.856269	-0.212225	0.292492	0.43065	0.599695
ENSG00000109674	chr4	177309874	177362936	+	protein_coding	NEIL3	402.774	696.061	459.273	432.192	610.839	451.449	632.859	461.161	429.801	398.338	507.936	471.946	424.292	257.988	226.343	250.5	105.738	72.2406	557.576	571.641	557.03	137.88	69.7923	22.2619	0.0331117	0.351346	0.899406	0.953545	-0.0173744	0.36997	0.952311	0.984704	-0.209396	0.401297	0.536712	0.696559	2.38379	0.504903	8.51205e-08	1.38548e-06	-2.69436	0.505959	2.43381e-09	1.10339e-07
ENSG00000109680	chr4	26576437	26756223	+	protein_coding	TBC1D19	130.629	186.695	101.398	246.323	220.468	356.86	485.661	418.382	342.348	336.679	341.562	256.614	501.025	342.385	324.106	638.889	450.031	278.077	350.02	313.542	299.604	1512.12	1133.52	974.286	-0.775263	0.313767	0.00200333	0.0119674	-0.470789	0.282922	0.0561893	0.164787	-0.0352903	0.288189	0.893802	0.948904	-1.84721	0.319682	3.80609e-10	1.04626e-08	1.78161	0.322314	8.45874e-10	4.4399e-08
ENSG00000109685	chr4	1871393	1982207	+	protein_coding	NSD2	3204.31	2077.39	6028.2	1987.72	2542.47	1965.95	3014.29	3793.67	2415.63	2604.37	3160	3082.71	1688.14	4602.54	5504.48	904.327	4393.92	3900	3570.21	4383.86	4776.21	2225.45	689.5	375.833	0.408113	0.454944	0.171391	0.349707	-0.269068	0.433932	0.387257	0.603523	-0.338198	0.476631	0.369354	0.54472	1.07009	0.55129	0.0148164	0.0466461	-1.50554	0.60244	0.00085555	0.0056118
ENSG00000109686	chr4	151102751	151325605	-	protein_coding	SH3D19	2655.35	1732.06	2499.82	1283.04	1861.84	1365.1	1255.41	1220.92	1064.37	827.996	799.916	775.419	713.171	377.871	362.361	1258.24	1630.56	1008.4	1362.01	759.002	1228.23	1786.74	3103.35	2393.81	0.461265	0.273565	0.0445095	0.135613	0.274501	0.271713	0.252049	0.461397	-0.408894	0.284449	0.117242	0.243871	-1.4854	0.308134	1.57589e-07	2.37184e-06	0.991703	0.295248	0.000232143	0.00199028
ENSG00000109689	chr4	26857601	27025381	+	protein_coding	STIM2	598.718	588.144	905.954	1305.6	1232.8	1824.07	652.548	918.045	1007.85	757.528	655.578	828.973	484.099	562.97	740.661	440.098	684.073	650.165	944.441	649.071	897.357	730.423	909.706	894.405	-0.913096	0.267916	4.9971e-05	0.000547075	0.643133	0.245895	0.00363087	0.0197107	-0.133829	0.246213	0.562707	0.716865	-0.160106	0.249768	0.500434	0.663299	0.0223565	0.247096	0.923596	0.962385
ENSG00000109705	chr4	13540830	13544508	-	protein_coding	NKX3-2	0	9.71247	0	20.7525	20.2265	21.4976	85.3188	117.215	382.875	771.23	1280.31	3108.37	589.043	717.379	2218.79	499.85	444.873	1202.36	14.7377	121.402	189.07	164.089	214.19	350.952	-1.95583	1.14839	0.00425136	0.0221372	-2.62107	1.05563	0.00027318	0.00232105	3.42321	0.89694	4.6193e-06	7.07967e-05	2.14487	0.934397	0.00114691	0.00556868	0.591062	0.661149	0.182606	0.3315
ENSG00000109736	chr4	2930561	2934834	-	protein_coding	MFSD10	2328.78	3389.65	3226.84	1602.45	1577.66	1542.45	2118.91	2187.74	3178.18	3653.56	3260.26	4340.12	1980.4	2733.33	2539.71	2500.4	3093.48	5072.67	1260.07	2118.32	1665.27	1955.39	2848.25	3567.14	0.742593	0.286512	0.00165953	0.0102197	-0.538347	0.269263	0.0234296	0.0858929	1.03671	0.288977	7.74923e-05	0.000754723	0.379834	0.277114	0.144552	0.27591	0.640843	0.277837	0.0126929	0.0457825
ENSG00000109738	chr4	157076125	157172090	+	protein_coding	GLRB	13.2184	75.5415	26.5093	6.31596	7.07926	10.7488	26.2519	11.1226	17.0641	20.5531	13.2218	3.34713	63.1924	23.9766	18.0649	166.617	56.0927	21.7711	45.4412	42.0606	21.8158	472.894	392.281	424.286	1.67452	0.890252	0.00283462	0.0159692	-0.53633	0.576894	0.125131	0.29062	-0.968325	0.666869	0.0363996	0.10424	-4.79871	0.727055	2.0226e-12	8.85725e-11	3.2272	0.72516	3.2268e-07	7.92276e-06
ENSG00000109743	chr4	15703065	15738313	+	protein_coding	BST1	90.974	209.358	68.2613	121.808	150.687	65.5676	699.427	308.011	586.577	216.297	178.494	206.407	657.878	251.274	387.864	713.579	312.056	421.568	2473.48	1248.43	1430.39	2002.11	2067.3	1568.81	0.0652487	0.352325	0.803584	0.899787	-2.02817	0.532858	1.77192e-06	3.04384e-05	-2.94494	0.471231	2.52896e-11	1.72277e-09	-3.09078	0.472413	3.61728e-12	1.51301e-10	0.0959568	0.395757	0.777362	0.872644
ENSG00000109756	chr4	159103013	159360174	+	protein_coding	RAPGEF2	1062.92	488.861	2166.47	775.961	600.726	923.321	1125.08	1320.17	1260.61	352.339	736.011	798.849	317.09	1218.97	1600.34	224.071	1929.72	2086.07	969.004	734.148	1500.93	1149.76	1304.39	1291.19	0.323148	0.461533	0.274949	0.476543	-0.346745	0.465976	0.27858	0.491747	-0.475274	0.518245	0.229246	0.392284	-0.676545	0.548678	0.11964	0.238938	0.137669	0.497789	0.72312	0.835458
ENSG00000109758	chr4	3441968	3449486	+	protein_coding	HGFAC	3.11022	0	1.98819	0	1.01132	1.07488	0.937569	1.71117	0	5.87231	3.30544	2.23142	2.25687	100.702	34.0045	0	24.5002	28.6983	4.91257	56.3994	14.5439	1.1395	8.42321	0	0.308757	0.900374	0.431101	0.635849	-0.0764026	0.788267	0.816937	0.911567	-1.17393	1.15091	0.0495103	0.130455	0.0882527	0.867975	0.862512	0.934121	-1.2716	1.20311	0.0348917	0.0986287
ENSG00000109762	chr4	185204237	185370185	+	protein_coding	SNX25	1201.32	696.061	963.611	624.378	611.85	663.2	1300.41	1624.76	1594.42	1060.93	1635.09	1618.9	576.631	782.595	928.748	479.167	892.969	1012.36	664.425	809.666	994.074	866.024	2257.42	3475.48	0.388873	0.329019	0.129727	0.289641	-0.961171	0.380633	0.00134492	0.00877057	0.646257	0.359248	0.0388535	0.109226	-0.507983	0.358465	0.115426	0.232681	1.19954	0.382429	0.000273369	0.0022664
ENSG00000109771	chr4	185363872	185395924	-	protein_coding	LRP2BP	19.4389	11.8708	13.9174	7.21824	7.07926	7.52415	13.126	23.9564	15.9976	22.5105	27.5453	23.4299	34.9815	37.4035	32.9419	32.1743	19.3423	18.8023	11.0533	18.1625	15.9983	9.11604	19.253	36.6667	0.647749	0.468112	0.0383844	0.121505	-0.850957	0.475596	0.0117754	0.0506621	0.510904	0.399976	0.130731	0.263405	0.149103	0.39572	0.669179	0.79686	0.364608	0.401287	0.287091	0.454518
ENSG00000109775	chr4	185399537	185425979	-	protein_coding	UFSP2	1977.32	1650.04	1317.51	1484.25	1440.12	1174.84	1747.63	1866.04	1750.13	2603.39	2934.13	2635.31	2377.61	1672.61	1857.5	2699.19	1676.98	1957.42	1374.29	1459.69	1418.75	1612.4	1695.47	1488.93	0.234093	0.180971	0.163131	0.337996	-0.348571	0.184407	0.0453279	0.140745	0.890212	0.190818	1.09963e-06	2.07633e-05	0.731354	0.190002	7.12681e-05	0.000519853	0.162519	0.187777	0.370798	0.541402
ENSG00000109787	chr4	38664197	38701517	+	protein_coding	KLF3	1406.6	668.002	1295.64	1292.07	652.303	1683.26	3904.04	2993.7	2898.76	2434.07	2671.9	3453.13	3028.72	2374.64	3340.94	1891.39	2784.65	3484.37	5850.87	3325.65	6381.85	2529.7	1033.65	1017.5	-0.0646508	0.32272	0.797675	0.896457	-1.11581	0.421102	0.000498137	0.00384133	-0.680808	0.378107	0.0360084	0.103384	0.744165	0.384035	0.0285285	0.0791133	-1.5245	0.422059	1.82092e-05	0.000238684
ENSG00000109790	chr4	39045039	39126857	+	protein_coding	KLHL5	1694.29	1439.6	1199.54	2087.88	1962.98	2233.6	4132.81	2798.63	2187.4	2303.9	2830.56	2678.82	2232.05	1337.89	1557.83	2367.11	1957.44	2041.54	2879.99	1842.06	2742.25	4372.28	2098.58	1435.24	-0.3792	0.294612	0.115274	0.267285	-0.40602	0.300271	0.114445	0.272885	0.0541057	0.3083	0.846362	0.918631	-0.0147419	0.314488	0.959539	0.989807	0.0691184	0.310256	0.806869	0.891489
ENSG00000109794	chr4	186104419	186172667	+	protein_coding	FAM149A	357.676	262.237	312.809	102.86	197.208	132.21	150.011	227.586	145.045	210.424	353.682	328.019	217.788	310.736	352.797	250.5	443.583	567.039	259.138	285.821	270.516	166.368	105.892	98.2143	0.884539	0.347413	0.00101076	0.00679848	-0.206539	0.295786	0.417406	0.63155	0.106073	0.304902	0.701505	0.821953	1.12542	0.3358	0.00021589	0.00135327	-0.977076	0.328734	0.000888032	0.0057672
ENSG00000109805	chr4	17810979	17844865	+	protein_coding	NCAPG	3196.53	5022.43	5716.72	5313.53	8365.66	7288.75	4371.89	2903.01	3033.14	1701.01	1535.93	1588.77	1719.74	1625.61	1505.76	1022.68	720.823	463.131	1794.32	2421.35	2556.81	844.373	442.82	147.976	-0.366401	0.349354	0.166059	0.342096	0.722601	0.384205	0.0160952	0.0645466	-0.371494	0.375522	0.251155	0.418363	1.53503	0.435656	4.37922e-05	0.000339916	-2.02966	0.456752	1.67909e-07	4.46121e-06
ENSG00000109814	chr4	39498755	39528311	-	protein_coding	UGDH	3217.52	5831.8	4020.13	8159.32	6733.39	8015.37	6578.92	3673.04	4254.28	4184.02	3929.06	3829.12	3337.91	2461.91	2328.25	3481.72	2679.55	2879.73	3631.62	2610.62	3576.34	9927.36	5032.26	5388.69	-0.6385	0.278179	0.00584889	0.0285583	0.53358	0.269713	0.0248745	0.0898374	0.24279	0.273303	0.336784	0.512154	-0.689162	0.281875	0.00891257	0.0308776	0.934079	0.284265	0.000348936	0.00275463
ENSG00000109819	chr4	23755041	23904089	-	protein_coding	PPARGC1A	107.303	52.879	92.7824	26.1661	9.1019	29.0217	105.008	148.017	168.508	87.1059	55.0906	98.1826	78.9905	10.5497	46.7562	48.2614	33.5266	40.5735	100.708	18.1625	54.5395	234.738	12.0332	10.4762	1.11792	0.911826	0.0226089	0.0819981	-1.91546	1.04733	0.00173493	0.0108124	0.232389	0.607039	0.579639	0.730785	-0.0538	0.628171	0.907042	0.960281	0.282865	0.61008	0.502693	0.665076
ENSG00000109832	chr11	125903348	125943702	+	protein_coding	DDX25	2151.5	877.36	654.779	248.127	228.559	180.58	95.6321	84.7031	102.384	144.85	124.505	145.042	102.688	149.614	180.649	188.449	103.804	64.3238	15.9658	18.1625	25.4518	1.1395	4.81326	1.30952	2.39577	0.430005	6.16218e-09	1.95473e-07	0.877427	0.411991	0.00513613	0.0261399	2.61226	0.481321	2.50026e-09	9.92857e-08	5.51716	0.728293	1.291e-15	1.03198e-13	-2.54945	0.833338	4.59099e-05	0.000522851
ENSG00000109846	chr11	111908564	111923722	-	protein_coding	CRYAB	37.3227	78.779	51.0303	31.5798	18.2038	65.5676	551.291	138.605	132.247	45.9998	47.3779	44.6284	88.018	69.0525	74.3849	172.362	60.6059	133.596	688.988	570.685	509.763	518.475	590.828	835.476	0.277262	0.401097	0.320794	0.526448	-2.68661	0.557126	8.30538e-08	2.05632e-06	-3.48917	0.526538	2.69409e-12	2.3559e-10	-3.65047	0.529399	4.16664e-13	2.08996e-11	0.095178	0.427915	0.789833	0.88045
ENSG00000109854	chr11	20363685	20383782	+	protein_coding	HTATIP2	1534.12	1379.17	1047.78	2090.58	1893.2	1976.7	816.623	536.453	648.434	549.061	471.576	570.128	567.603	184.14	388.927	1054.86	594.453	1272.62	668.109	498.035	750.464	586.845	1623.27	2082.14	-0.373844	0.342332	0.153519	0.32478	1.26696	0.441478	0.000142044	0.00134257	-0.205115	0.363688	0.517055	0.679639	-1.22873	0.40883	0.000553713	0.00300355	0.940571	0.390367	0.00499508	0.0225289
ENSG00000109861	chr11	88265069	88359684	-	protein_coding	CTSC	11909	18006.9	14376.6	2757.37	4358.8	4171.61	2051.4	3339.36	4677.69	2088.58	1640.6	3478.79	1992.82	611.882	1297.48	1575.39	657.638	1074.7	472.835	1497.93	1362.03	6124.84	1232.19	1538.69	1.63104	0.674974	0.000584053	0.00434784	0.0878439	0.419372	0.773725	0.885672	0.766706	0.51106	0.0526655	0.136608	-0.211332	0.480574	0.596742	0.740596	1.00942	0.529993	0.0136413	0.0484226
ENSG00000109881	chr11	27330827	27363234	-	protein_coding	CCDC34	887.191	772.681	1055.73	1594.33	1702.06	1668.21	971.322	664.791	982.25	911.187	775.676	851.288	874.538	607.087	760.851	944.544	484.847	685.791	542.839	793.415	837	369.2	347.758	379.762	-0.741054	0.238055	0.000337239	0.00275778	0.807598	0.23464	0.000142852	0.00134887	0.199456	0.231389	0.36212	0.537782	1.13507	0.244664	9.3964e-07	1.14245e-05	-0.905677	0.240619	6.30269e-05	0.00067915
ENSG00000109906	chr11	114059041	114256765	+	protein_coding	ZBTB16	7.77556	8.63331	8.61551	72.1824	49.5548	181.655	473.472	624.579	397.806	790.804	1173.43	835.668	279.852	481.45	398.49	141.337	469.373	415.631	78.6011	91.7685	121.441	2.27901	3.60995	0	-3.42748	0.527601	1.9625e-11	1.1147e-09	-2.11417	0.529273	9.13167e-07	1.68904e-05	3.10561	0.473014	3.63282e-12	3.06799e-10	8.42843	0.782168	7.67052e-29	5.51839e-26	-5.08304	0.769312	2.37686e-12	2.31034e-10
ENSG00000109911	chr11	31509755	31790324	+	protein_coding	ELP4	1139.9	1434.21	961.623	957.32	1083.13	930.845	867.252	1096.86	972.652	1309.53	1405.91	1172.61	1684.75	764.373	790.605	1454.74	717.599	751.104	598.105	576.421	597.026	699.656	737.632	722.857	0.185575	0.257986	0.401038	0.607382	0.0132384	0.265074	0.955159	0.985925	1.00936	0.293971	0.000148928	0.00131022	0.759546	0.287545	0.00457625	0.0177597	0.247002	0.279264	0.340255	0.509757
ENSG00000109917	chr11	116773799	116788039	-	protein_coding	ZPR1	3678.62	3420.95	2713.88	3179.64	4164.63	3414.89	2226.73	1823.26	1917.57	1987.78	1967.84	2363.08	1161.16	1030.03	911.746	1394.98	880.074	1047.98	1319.02	1437.71	1434.75	1810.67	3212.85	3792.38	-0.107124	0.217543	0.583042	0.757792	0.740293	0.23234	0.000448395	0.00350234	0.534965	0.232829	0.0148123	0.0527995	-0.442382	0.233584	0.0476325	0.118775	0.988372	0.237784	1.00226e-05	0.000145324
ENSG00000109919	chr11	47617315	47642607	-	protein_coding	MTCH2	5571.19	9180.45	4949.94	7951.8	8692.32	7568.22	6763.62	4645.84	4370.53	2912.67	3599.62	3304.74	2965.53	2264.35	1669.41	4075.79	1818.82	1134.08	3909.18	3471.91	3220.74	7528.71	7424.45	6746.67	-0.199958	0.297421	0.408198	0.61441	0.456803	0.315961	0.086066	0.224429	-0.0892594	0.323205	0.758096	0.860118	-0.997603	0.348457	0.00147903	0.00689795	0.869185	0.340725	0.0040906	0.0192464
ENSG00000109920	chr11	47716494	47767443	-	protein_coding	FNBP4	688.137	535.265	1569.35	787.691	767.594	687.923	580.355	628.001	589.777	767.315	737.113	717.402	616.126	1638.08	2189.04	409.073	2607.34	2624.41	724.604	1938.61	1632.55	566.334	521.035	421.667	0.158552	0.391855	0.562859	0.744101	0.177205	0.410705	0.560107	0.748583	-0.660918	0.479442	0.0820238	0.189428	0.401279	0.470752	0.308703	0.477114	-1.11917	0.52063	0.00585255	0.0254253
ENSG00000109927	chr11	121101243	121191490	+	protein_coding	TECTA	20.2164	29.1374	46.3912	30.6775	34.385	26.872	23.4392	43.6349	46.9262	27.4041	7.71269	22.3142	12.4128	93.9882	133.893	0	124.435	114.793	66.3197	47.7961	53.8123	20.5111	22.863	47.1429	0.0198422	0.516633	0.946546	0.98004	-0.109502	0.538842	0.730907	0.861049	-0.819255	0.748638	0.0883388	0.200003	-0.340254	0.673766	0.476194	0.641893	-0.430195	0.647599	0.321566	0.490595
ENSG00000109929	chr11	121292681	121313410	+	protein_coding	SC5D	2703.56	9170.73	8137.02	16619.1	10988	21078.4	21810.7	13397.6	14957.7	11844.4	7754.56	9899.7	9141.46	2777.45	4468.41	7054.21	5464.84	7839.59	6288.09	3417.42	7401.38	6842.73	11135.5	13429.2	-0.915347	0.483509	0.00556477	0.0273703	-0.0269879	0.365604	0.925565	0.973195	0.585938	0.412102	0.0893773	0.201669	-0.0694784	0.405698	0.845054	0.921944	0.661949	0.413768	0.058214	0.144632
ENSG00000109943	chr11	122838500	122872643	+	protein_coding	CRTAM	0	5.39582	0	67.671	122.37	24.7222	0	0.855587	0	0	2.20363	0	0	0	0	10.3417	0	0	0	0	0	1.1395	3.60995	1.30952	-2.26344	1.95462	0.00858793	0.03875	4.00984	2.46152	0.000745215	0.00537301	0.382049	1.13759	0.410642	0.585478	-0.347746	1.15504	0.520068	0.679257	0.752287	1.29234	0.136974	0.268982
ENSG00000109944	chr11	122882683	122963862	+	protein_coding	JHY	26.4369	34.5332	29.8229	27.9707	32.3623	59.1183	33.7525	61.6023	51.1922	18.5956	72.7196	71.4055	34.9815	111.251	146.644	96.5228	205.673	215.732	41.7568	86.9889	95.9895	184.6	212.987	210.833	-0.200881	0.393636	0.465687	0.667241	-0.168732	0.405202	0.577026	0.761758	-0.324039	0.441854	0.368639	0.544198	-1.60046	0.538342	0.000277476	0.00167597	1.07818	0.491796	0.00591435	0.0256278
ENSG00000109956	chr11	134378504	134412242	-	protein_coding	B3GAT1	950.173	755.415	1599.17	134.44	148.664	56.9686	29.0646	41.0682	14.9311	46.9785	24.2399	15.62	4.51374	30.69	5.31321	0	7.09218	1.97919	82.2855	90.8126	85.0816	0	3.60995	0	3.03365	0.655108	7.11761e-07	1.35504e-05	1.33422	0.751462	0.00327718	0.0180773	-1.04634	0.637024	0.0213719	0.0699258	3.83797	1.13089	1.95876e-05	0.000167418	-5.21581	1.00639	7.68973e-09	3.00217e-07
ENSG00000109971	chr11	123057489	123063230	-	protein_coding	HSPA8	52857.4	187046	51293.4	168298	233749	185952	116922	76372.3	91542.3	43452.2	46570.3	47262.6	21427.9	19404.7	13620.9	29712.9	14727.2	12930.1	41954.6	38953.8	38613.3	95285.4	106434	104296	-0.711608	0.389239	0.0126871	0.0524697	0.759203	0.373035	0.010149	0.045043	0.153558	0.35714	0.623132	0.764105	-0.975026	0.389658	0.00447095	0.0174297	1.12412	0.394253	0.000855172	0.0056118
ENSG00000109991	chr11	57338352	57372396	+	protein_coding	P2RX3	69.2024	12.95	23.1956	77.5961	85.9624	35.471	7.50055	2.56676	6.39902	17.6169	2.20363	14.5042	29.3393	35.4853	58.4453	19.5344	15.4738	13.8544	0	3.82369	4.36316	0	0	1.30952	-0.418341	0.519475	0.184463	0.366557	3.3043	0.786465	2.07256e-06	3.4967e-05	1.20684	0.811248	0.0211581	0.0693368	3.36987	1.50644	0.000609669	0.00325312	-1.08637	1.13694	0.0558686	0.140087
ENSG00000110002	chr11	124115404	124147721	+	protein_coding	VWA5A	1605.65	1473.06	935.114	2587.74	2415.04	9351.45	1386.66	1777.91	1609.35	960.123	1004.85	955.049	1559.5	1794.41	1438.82	2943.95	2552.54	1844.61	493.713	357.515	400.684	1289.92	826.677	910.119	-1.70449	0.439914	3.52734e-06	5.53641e-05	1.3072	0.425554	6.17475e-05	0.000664152	1.01204	0.387377	0.00216957	0.0115082	-0.0422297	0.358813	0.896186	0.954325	1.05529	0.383145	0.00139655	0.00831107
ENSG00000110011	chr11	64230278	64234286	+	protein_coding	DNAJC4	662.477	438.141	482.468	360.912	361.042	294.517	493.161	1258.57	990.782	2181.56	2070.31	1576.5	2237.69	2478.22	2193.29	2226.92	2512.56	2242.43	1447.98	1592.57	921.354	880.837	980.702	932.381	0.497116	0.262226	0.0257684	0.0904169	-1.27111	0.297603	5.61729e-07	1.10926e-05	0.487278	0.266806	0.0486784	0.128887	0.968278	0.277082	0.00018277	0.00117282	-0.442244	0.267417	0.0761019	0.175814
ENSG00000110013	chr11	124633113	124695707	-	protein_coding	SIAE	265.924	214.754	163.695	265.27	315.533	284.843	306.585	815.375	850.004	1265.48	1089.69	1152.53	1654.29	898.642	1139.15	1892.54	1582.84	1183.56	1035.32	894.743	957.714	975.416	480.123	326.071	-0.274482	0.320445	0.276589	0.47856	-0.902826	0.373739	0.00230127	0.0135725	0.220428	0.344035	0.468229	0.637085	0.825231	0.36707	0.0118071	0.0387553	-0.560223	0.353393	0.072839	0.170292
ENSG00000110025	chr11	65027439	65040572	+	protein_coding	SNX15	0.777556	2.15833	16.5683	0.902281	2.02265	0	2.81271	0.855587	1.0665	0	4.40725	3.34713	0	8.63157	10.6264	0	8.38166	16.8231	9.82514	10.5151	10.9079	4.55802	3.60995	0	0.95424	1.24374	0.0776156	0.203967	-0.136264	0.755625	0.68037	0.831325	-0.748904	0.987807	0.150399	0.290832	-0.0362218	0.872441	0.943324	0.979585	-0.66672	0.94331	0.174858	0.321412
ENSG00000110031	chr11	58526871	58578220	-	protein_coding	LPXN	132.184	28.0583	37.7757	46.9186	35.3963	39.7705	67.505	77.8584	50.1257	116.467	167.476	83.6783	215.531	174.549	207.215	182.704	235.331	186.044	143.693	146.256	137.44	201.692	89.0453	75.9524	0.410521	0.388207	0.141094	0.30671	-0.427148	0.390765	0.155188	0.336588	-0.157598	0.393641	0.637644	0.775742	0.00119004	0.40599	0.997331	1	-0.160999	0.397032	0.635933	0.770176
ENSG00000110042	chr11	59171430	59208588	+	protein_coding	DTX4	1565.22	974.485	1598.51	649.642	466.22	925.471	1024.76	726.394	839.339	603.869	488.103	726.328	392.696	1033.87	1077.52	391.837	564.15	845.116	1268.67	1076.37	1363.49	525.312	1596.8	762.143	0.698092	0.403381	0.0164298	0.0642187	-0.228165	0.348996	0.419074	0.632935	-0.81329	0.397906	0.0156581	0.0551117	-0.536225	0.387946	0.118084	0.236751	-0.278218	0.373907	0.393501	0.563884
ENSG00000110046	chr11	64894546	64917211	-	protein_coding	ATG2A	876.305	411.161	1526.27	557.609	348.906	291.292	230.642	427.794	377.542	249.573	359.191	286.738	170.394	1530.66	1489.82	137.89	1877.49	2216.7	1149.54	1216.89	1455.11	591.403	281.576	221.309	0.594861	0.613718	0.0909931	0.227951	0.0904348	0.48087	0.774034	0.885747	-1.49372	0.750306	0.0041069	0.0191956	-0.174533	0.569406	0.691882	0.813637	-1.17322	0.686172	0.0133894	0.0476692
ENSG00000110047	chr11	64851642	64888296	-	protein_coding	EHD1	1803.93	2675.25	2075.01	3680.4	3366.69	4231.8	6143.89	4045.22	4471.85	7099.62	4731.18	5397.81	5115.2	5473.37	5609.68	3658.67	3712.43	5365.59	8851.22	6982.05	7722.07	7203.95	8852.79	9625	-0.674489	0.218237	0.000500009	0.00384157	-0.328897	0.210583	0.0923603	0.236238	-0.412066	0.215532	0.0445713	0.121009	-0.536987	0.217919	0.0103569	0.0348832	0.114272	0.214957	0.578556	0.726191
ENSG00000110048	chr11	59574398	59615774	-	protein_coding	OSBP	3067.46	3223.46	3629.12	3273.47	3145.21	3464.33	2971.16	3758.59	3246.44	4565.72	4790.68	5597.52	2689.06	2868.56	3367.51	2067.2	3891.67	5945.5	3968.13	2841	3498.53	4299.35	5312.64	5133.33	0.00421401	0.236622	0.983832	1	-0.011134	0.243782	0.959763	0.988042	0.47434	0.254984	0.0460842	0.12397	0.0182664	0.255487	0.939965	0.977586	0.45945	0.255217	0.0549833	0.138366
ENSG00000110057	chr11	67991100	68004982	-	protein_coding	UNC93B1	532.626	833.115	638.873	492.645	692.756	349.336	227.829	423.516	418.07	694.89	558.619	548.93	371.255	278.128	274.161	592.926	530.624	859.96	467.922	363.25	323.601	556.078	625.724	737.262	0.286262	0.26161	0.199303	0.385122	0.415142	0.271912	0.0831245	0.219056	0.556371	0.283043	0.0320521	0.094784	-0.0792463	0.281581	0.764306	0.863905	0.640279	0.284379	0.01462	0.0510005
ENSG00000110060	chr11	125893485	125903221	-	protein_coding	PUS3	849.091	1066.21	797.929	1165.75	1162.01	868.502	723.803	760.617	726.289	968.931	965.188	792.155	701.887	538.034	500.504	1077.84	539.005	693.707	544.067	472.225	409.41	568.613	729.209	680.952	-0.193712	0.214054	0.314556	0.519973	0.458466	0.22193	0.0245887	0.0889957	0.860741	0.233026	8.30973e-05	0.000800774	0.427269	0.229323	0.0517506	0.126907	0.431509	0.228884	0.0472294	0.123553
ENSG00000110063	chr11	126304060	126350005	+	protein_coding	DCPS	1697.4	960.456	1154.48	1234.32	1057.84	680.398	931.006	871.843	716.691	938.591	994.937	854.635	751.538	803.695	612.081	657.274	604.124	598.706	736.885	883.272	645.021	722.446	537.882	428.214	0.285258	0.231144	0.1623	0.336909	0.199021	0.235651	0.353902	0.571254	0.266246	0.243501	0.244683	0.410688	0.662017	0.250295	0.00527892	0.0200548	-0.378274	0.246101	0.103045	0.21913
ENSG00000110066	chr11	68154863	68213828	-	protein_coding	KMT5B	2579.15	1382.41	2325.52	1569.97	1614.07	1516.65	1305.1	1537.49	1413.12	2149.27	2075.81	2038.4	1315.76	1499.02	1892.56	1209.98	2149.57	2299.82	1545	1382.26	1582.37	1180.53	1206.92	1241.43	0.343947	0.218904	0.0788454	0.206297	0.12206	0.22106	0.549188	0.740337	0.428287	0.228578	0.0475889	0.126842	0.73105	0.233283	0.00102163	0.00504307	-0.284403	0.228898	0.191301	0.343092
ENSG00000110074	chr11	126269055	126278131	+	protein_coding	FOXRED1	2734.66	4107.3	2418.31	2968.5	4341.61	3553.55	1894.83	1775.34	2031.69	1394.67	1771.71	1525.18	1769.39	1501.89	1456.88	1576.54	1076.08	956.94	960.407	1234.09	895.175	774.863	1051.7	1111.79	-0.186207	0.219279	0.342763	0.549021	0.813102	0.235505	0.000134471	0.00128073	0.544014	0.234594	0.0138187	0.0499809	0.623169	0.237318	0.00588954	0.0219312	-0.0654966	0.23322	0.767404	0.866517
ENSG00000110075	chr11	68460731	68615334	+	protein_coding	PPP6R3	6028.39	5960.22	6311.19	5444.36	5281.13	5553.9	4357.82	4184.68	3886.34	2063.14	2065.9	2183.45	2620.23	3376.86	3766	2464.78	3626.04	2794.62	4082.34	3562.72	4261.35	3289.75	2977	2611.19	0.152761	0.150238	0.284569	0.486991	0.362044	0.1528	0.0137301	0.057096	-0.880251	0.157215	7.99413e-09	2.79624e-07	-0.474471	0.156476	0.00197316	0.00878899	-0.405192	0.155307	0.00756868	0.0307274
ENSG00000110076	chr11	64606174	64723197	-	protein_coding	NRXN2	167.952	133.816	321.425	28.873	13.1472	19.3478	24.3768	40.2126	24.5296	396.381	274.351	263.308	905.005	1626.57	2084.9	264.289	577.69	1046	214.925	444.504	285.787	23.9296	25.2696	20.9524	3.19724	0.495697	3.18118e-11	1.72959e-09	-0.313096	0.40622	0.303728	0.520689	-0.0124964	0.398412	0.970448	0.993781	3.5806	0.508348	1.47395e-13	8.01598e-12	-3.59048	0.501891	1.10697e-13	1.43663e-11
ENSG00000110077	chr11	60172015	60184666	-	protein_coding	MS4A6A	0	0	2.65093	20.7525	18.2038	10.7488	16.8762	139.461	60.7907	72.4252	103.57	79.2155	33.8531	15.345	12.7517	49.4105	28.3687	10.8856	0	3.82369	0.727194	0	2.40663	1.30952	-3.27262	1.11849	0.000168587	0.00153632	-1.31708	0.848378	0.00610155	0.0299623	5.02562	0.966449	5.43362e-09	2.00588e-07	5.37742	1.1174	4.29165e-08	7.46812e-07	-0.114232	0.749627	0.79147	0.881654
ENSG00000110079	chr11	60185657	60318080	+	protein_coding	MS4A4A	0	0	0	1.80456	2.02265	12.8985	38.4403	261.81	56.5247	38.17	76.0251	20.0828	54.1649	31.6491	8.50113	21.8325	7.73692	0.989597	1.22814	5.73553	3.63597	0	1.20332	2.61905	-3.35284	1.68019	0.00100913	0.00679081	-3.79381	1.10345	2.55569e-05	0.000309883	2.60769	1.18501	0.000802715	0.00519877	4.08858	1.37636	6.34975e-05	0.000470532	-0.530831	0.867102	0.257953	0.422117
ENSG00000110080	chr11	126355640	126440344	+	protein_coding	ST3GAL4	498.413	783.473	438.065	473.697	732.198	522.391	953.508	744.361	1016.38	1492.55	1390.49	1782.91	1275.13	809.449	718.345	1759.24	1033.52	1026.21	676.706	786.724	628.295	905.906	2156.34	2587.62	-0.00542522	0.292309	0.981898	0.999326	-0.484653	0.315174	0.0681135	0.190094	0.986862	0.346848	0.00115713	0.00695629	-0.233095	0.327475	0.437787	0.606852	1.24669	0.352559	5.72126e-05	0.00062621
ENSG00000110090	chr11	68754620	68844410	-	protein_coding	CPT1A	286.14	189.933	281.661	30.6775	27.3057	32.2464	7.50055	53.902	106.65	121.361	68.3124	127.191	116.229	447.882	450.56	87.3301	404.254	534.382	256.682	498.991	503.945	153.833	44.5227	107.381	2.78206	0.721921	1.32561e-05	0.000174769	-0.417117	0.515438	0.208798	0.408194	-1.43818	0.708204	0.00405984	0.0190153	0.0318095	0.548927	0.941262	0.978086	-1.44827	0.70353	0.0032429	0.0160716
ENSG00000110092	chr11	69641156	69654474	+	protein_coding	CCND1	3500.56	4508.75	11454.6	3844.62	3142.18	4321.01	17549.4	11013.1	7899.6	6919.54	5844.01	7946.09	1453.43	1528.75	1804.36	2014.34	3237.9	4168.18	2358.03	4021.56	3733.41	14812.4	31239.3	23183.8	0.512193	0.362088	0.0591004	0.167303	-1.39964	0.456008	4.72293e-05	0.000527449	0.826226	0.390101	0.0127648	0.0470313	-1.5395	0.422534	2.7215e-05	0.000223581	2.64489	0.432499	2.30537e-11	1.89917e-09
ENSG00000110104	chr11	60842113	60851081	+	protein_coding	CCDC86	2498.29	1613.35	2419.63	3268.96	2555.61	1526.33	1818.88	725.538	1109.16	541.231	588.368	698.435	266.311	736.56	426.119	190.747	260.476	250.368	1217.09	1324.91	1612.19	1193.06	678.67	792.262	-0.109479	0.308498	0.656971	0.810925	0.750809	0.353758	0.00865405	0.0395834	-0.987999	0.37372	0.00211272	0.0112623	-0.45073	0.354592	0.159039	0.296	-0.516249	0.349925	0.0959396	0.208147
ENSG00000110107	chr11	60890547	60906585	-	protein_coding	PRPF19	7679.92	9510.67	9356.44	12453.3	14737	12978.1	7887.77	6150.82	8432.85	4851.51	4503.11	4906.9	4254.2	5116.6	3800	3849.42	2519.01	2501.7	5047.66	6426.66	5600.12	5565.34	4090.07	4365.95	-0.521624	0.190797	0.00282398	0.0159203	0.760396	0.194564	2.82634e-05	0.000338359	-0.240896	0.193272	0.195049	0.349456	0.0230121	0.194691	0.903049	0.957987	-0.26502	0.193846	0.156411	0.296336
ENSG00000110108	chr11	60914158	60923443	+	protein_coding	TMEM109	828.874	1596.08	1097.48	5596.85	5043.47	4193.1	5827.93	3645.66	4163.63	2591.65	2599.18	3270.15	2449.83	2441.77	1813.93	2362.51	1726.62	1984.14	5526.64	3908.76	3415.63	6764.1	4614.71	5954.4	-2.04072	0.273411	1.86605e-14	1.95006e-12	0.099388	0.244735	0.653423	0.81507	-0.533043	0.256956	0.0258711	0.0808186	-0.950751	0.264575	0.00013072	0.000878208	0.38319	0.255535	0.110057	0.230337
ENSG00000110148	chr11	6259806	6272127	+	protein_coding	CCKBR	139.96	397.132	239.909	1998.55	420.71	1489.78	457.534	69.3026	26.6626	19.5744	13.2218	3.34713	7.89905	25.8947	7.43849	83.8829	125.08	20.7815	6.14071	0.955922	3.63597	0	28.8796	32.7381	-1.31714	1.0654	0.018737	0.0709405	1.76355	1.16432	0.00448986	0.023421	0.81548	0.866455	0.108443	0.230914	-0.361597	0.735053	0.46444	0.631014	1.33883	1.0248	0.0208764	0.0670428
ENSG00000110169	chr11	6431049	6442617	-	protein_coding	HPX	6.22044	5.39582	5.96458	47.8209	53.6001	115.012	37.5028	10.267	18.1306	31.319	9.91631	5.57856	1.12844	19.1813	23.3781	613.609	86.3956	92.0325	6.14071	11.4711	10.1807	1.1395	36.0995	65.4762	-2.95662	1.06332	0.000267063	0.00227324	0.714451	0.766445	0.0732132	0.199896	0.329829	0.681248	0.45226	0.624209	-0.580751	0.739776	0.248421	0.409594	0.951045	0.822537	0.0574665	0.143228
ENSG00000110171	chr11	6448613	6474459	-	protein_coding	TRIM3	442.429	469.436	434.089	264.368	400.484	294.517	397.529	450.039	458.597	418.891	505.732	488.681	467.172	646.408	609.956	291.867	656.993	786.73	944.441	1008.5	840.636	565.194	517.425	599.762	0.382407	0.245592	0.0728757	0.195273	-0.36643	0.249417	0.102422	0.252898	-0.88478	0.263499	0.000274623	0.00217616	-0.226599	0.25811	0.354365	0.525774	-0.653575	0.25807	0.00676516	0.0283472
ENSG00000110172	chr11	90200429	90223077	-	protein_coding	CHORDC1	2037.2	2783.16	1885.47	6169.79	4092.82	3670.71	2548.31	857.298	767.883	434.551	623.626	593.558	393.824	471.859	462.249	303.357	378.464	406.724	832.68	729.368	967.167	1621.52	1443.98	1560.95	-0.805556	0.356393	0.00310142	0.017148	1.53982	0.393521	1.11686e-06	2.0308e-05	-0.502622	0.329593	0.0868156	0.197279	-1.32913	0.358594	3.45871e-05	0.000276653	0.7269	0.334483	0.015016	0.0520318
ENSG00000110195	chr11	72189558	72196323	+	protein_coding	FOLR1	25.6593	21.5833	32.4738	148.876	66.7473	235.398	60.0044	33.3679	12.798	16.6382	5.50906	3.34713	22.5687	5.75438	5.31321	56.305	18.6976	9.89597	0	0.955922	12.3623	0	58.9624	36.6667	-1.39209	1.13557	0.0182482	0.0694433	0.876546	0.912436	0.048472	0.148037	0.342756	0.745908	0.446934	0.619179	-0.985061	0.910567	0.0840167	0.183544	1.51268	1.0938	0.013625	0.0483871
ENSG00000110200	chr11	72106378	72112780	-	protein_coding	ANAPC15	1397.27	2294.3	1241.3	3293.32	4000.79	3135.42	2051.4	945.424	1073.97	921.953	675.411	616.988	751.538	804.654	533.446	1182.4	422.952	317.661	1260.07	1483.59	874.814	1603.28	1945.76	2007.5	-0.764013	0.40766	0.00941808	0.0415407	1.03214	0.415072	0.00111294	0.00745959	-0.549393	0.376202	0.0897703	0.202297	-1.12601	0.406302	0.00146914	0.00685945	0.482848	0.372716	0.137413	0.269616
ENSG00000110218	chr11	94128841	94181968	+	protein_coding	PANX1	961.059	1585.29	1878.84	1373.27	1605.98	1686.49	1254.47	793.129	822.275	877.91	794.407	910.42	586.787	581.192	534.508	851.469	789.166	660.061	790.923	773.341	863.906	1812.95	3250.15	2408.21	-0.0602974	0.225863	0.764031	0.87752	0.596605	0.239253	0.00585481	0.0289917	0.0787779	0.240672	0.728183	0.839931	-1.45128	0.256114	1.72613e-09	4.12371e-08	1.52399	0.257609	1.86689e-10	1.15434e-08
ENSG00000110237	chr11	73308276	73369388	+	protein_coding	ARHGEF17	217.716	160.795	279.01	546.782	506.673	678.249	1791.69	4218.04	3696.5	4665.55	4888.74	5889.84	1598.99	6151.43	7834.85	974.421	7448.72	10014.7	5131.18	5914.29	6798.53	2593.51	1383.81	1122.26	-0.862459	0.603884	0.0197055	0.0737389	-2.16883	0.699044	3.07289e-05	0.000364	-0.131025	0.473438	0.726439	0.838749	1.21646	0.575914	0.00731625	0.0262733	-1.34311	0.593169	0.00243017	0.012873
ENSG00000110243	chr11	116789367	116792420	-	protein_coding	APOA5	1.55511	4.31666	4.63912	5.41368	2.02265	5.37439	0	0	0	0	0	3.34713	0	0	0	0	0	0	0	0	1.45439	0	0	0	-0.0402138	1.03472	0.917255	NA	0.705985	1.47575	0.120674	NA	0.1483	1.14501	0.727666	NA	0.404552	1.34178	0.449968	NA	-0.158948	1.12983	0.689072	NA
ENSG00000110244	chr11	116820700	116823304	-	protein_coding	APOA4	0	0	0.662731	24.3616	0	17.1981	2.81271	0	1.0665	0	0	10.0414	1.12844	0	99.8883	0	0	32.6567	0	0	162.164	0	0	7.85714	-0.692898	1.57187	0.127248	0.285666	0.326612	1.25569	0.360858	0.578254	-0.462659	1.35175	0.278133	0.448638	0.0465979	1.35401	0.924058	0.969814	-0.474847	1.33037	0.239382	0.401178
ENSG00000110245	chr11	116829706	116833072	+	protein_coding	APOC3	0	1.07916	1.32546	2.70684	0	1.07488	0	0	2.13301	0	0	0	0	0	9.56377	0	0	0.989597	9.82514	0.955922	15.2711	4.55802	0	7.85714	-0.112528	0.950917	0.770231	0.881161	0.130378	0.911945	0.702493	0.84395	-1.66269	1.76901	0.0191745	0.0642536	-1.33308	1.66599	0.0627954	0.146869	-0.225905	0.96979	0.603322	0.745317
ENSG00000110274	chr11	117314557	117413266	+	protein_coding	CEP164	464.978	93.8873	684.601	352.792	350.929	265.495	189.389	325.123	279.424	149.744	171.883	217.564	256.155	1223.76	1518.51	165.468	1568.02	1320.12	971.46	1431.97	1471.84	521.893	265.933	238.333	0.151236	0.448528	0.596831	0.767775	0.13251	0.465402	0.673105	0.826816	-2.43403	0.735958	3.02969e-05	0.000342088	-0.605227	0.573615	0.174257	0.31604	-1.33988	0.673499	0.00488218	0.022129
ENSG00000110315	chr11	10511673	10541230	-	protein_coding	RNF141	1897.24	1788.17	1490.48	2317.96	2260.31	2040.12	2749.89	2346.02	1767.2	2484.97	2704.95	1998.24	4348.99	1757	1712.98	2991.06	1164.41	1089.55	3806.01	2319.07	2880.41	1630.63	1664.18	1229.64	-0.22924	0.314274	0.358056	0.564822	-0.0366027	0.322532	0.891952	0.955445	-0.255827	0.343788	0.399547	0.574845	0.556142	0.357275	0.0838386	0.183251	-0.813597	0.360743	0.0101393	0.0385038
ENSG00000110318	chr11	101915010	102001062	+	protein_coding	CEP126	48.2084	20.5041	94.7706	20.7525	17.1925	31.1715	37.5028	276.355	282.624	108.638	291.98	331.366	113.972	436.374	699.218	71.243	472.597	629.384	162.115	324.057	402.865	50.1382	30.0829	23.5714	0.562883	0.640487	0.114019	0.265166	-2.67432	0.908366	7.51832e-05	0.000783338	-0.148854	0.560651	0.71378	0.829905	2.2757	0.846466	0.00031662	0.00187588	-2.54961	0.873189	7.37457e-05	0.000771765
ENSG00000110321	chr11	10797050	10808940	-	protein_coding	EIF4G2	47526.5	56284.9	45293	79155.3	79457.6	81395.2	73905.8	52938.6	54543.2	31822	31592.3	33509.3	30436.2	36443.4	37086.2	26851.7	32230.1	27556.3	53685.8	48379.2	59291.7	63333.7	76266.1	58584.2	-0.632814	0.153824	1.24711e-05	0.000166143	0.376072	0.152136	0.0101629	0.0450877	-0.704978	0.154937	2.91529e-06	4.75156e-05	-1.00182	0.156179	5.27863e-11	1.71948e-09	0.283856	0.153906	0.059217	0.146414
ENSG00000110324	chr11	117986370	118003037	+	protein_coding	IL10RA	9.33067	5.39582	5.30185	0	2.02265	1.07488	1.87514	4.27794	4.26602	2.93616	12.1199	16.7357	12.4128	13.4269	11.6891	5.7454	21.2765	37.6047	13.5096	21.9862	7.99913	0	3.60995	5.23809	1.56182	1.21956	0.0142816	0.0574902	-0.608471	0.828744	0.123841	0.288333	-0.241519	0.568344	0.555086	0.710785	1.12585	0.823053	0.0416658	0.107062	-1.42088	0.89075	0.0101724	0.0385848
ENSG00000110328	chr11	11270877	11622005	-	protein_coding	GALNT18	217.716	209.358	316.123	209.329	49.5548	223.575	120.009	450.894	348.747	380.721	312.915	581.285	366.742	376.912	492.003	198.791	121.212	163.283	2748.58	1314.39	1642.73	77.4863	998.751	1140.6	0.276885	0.464436	0.346967	0.553588	-0.46521	0.50009	0.160426	0.34404	-1.6715	0.699085	0.00104988	0.0064435	-0.525444	0.551214	0.226934	0.383968	-0.88475	0.57916	0.0385614	0.106479
ENSG00000110330	chr11	102347211	102378670	+	protein_coding	BIRC2	1614.98	2411.93	1324.8	3215.73	2941.94	3434.24	4582.84	4008.43	3806.35	4583.34	4376.4	3456.47	5105.04	3436.32	3416.39	5694.84	3797.54	3151.87	2127.14	2210.09	2192.49	3496	5194.71	4565	-0.701233	0.250242	0.00109196	0.00725168	-0.309491	0.236852	0.15081	0.329563	0.839431	0.251089	0.000324442	0.00249789	-0.0856878	0.245642	0.714347	0.829225	0.930224	0.251078	7.48607e-05	0.000782047
ENSG00000110344	chr11	118359600	118399211	+	protein_coding	UBE4A	1495.24	1871.27	2588.63	2361.27	1923.54	1965.95	2046.71	1662.41	1436.58	1333.01	1245.05	1441.5	1964.61	2443.69	3291	1816.7	3194.06	3155.82	2428.04	2034.2	2833.15	2666.44	2678.58	2265.48	-0.0546373	0.230406	0.788723	0.891595	0.233314	0.238122	0.281086	0.494944	-0.774665	0.252287	0.000964176	0.00599813	-0.847737	0.253938	0.000410785	0.0023244	0.05429	0.245635	0.814893	0.896507
ENSG00000110367	chr11	118747763	118791164	-	protein_coding	DDX6	7074.98	8186.54	7232.39	8980.4	8065.3	7695.06	8276.86	7782.42	6262.51	6169.84	5994.96	6087.32	5885.92	5583.66	5541.67	6298.11	7130.86	6380.92	6193.52	4663.94	5556.49	8647.7	8764.95	7646.31	-0.128059	0.127243	0.296607	0.500333	0.140687	0.128439	0.26048	0.47159	0.148204	0.129908	0.245727	0.411799	-0.44568	0.13051	0.000533957	0.00291144	0.592911	0.130415	3.7562e-06	6.3102e-05
ENSG00000110375	chr11	118925164	118958559	+	protein_coding	UPK2	12.4409	1.07916	8.61551	2.70684	1.01132	0	1.87514	5.13352	4.26602	22.5105	7.71269	8.92569	120.743	11.5088	18.0649	54.0068	23.8555	8.90637	2.45628	17.2066	32.7237	10.2555	14.4398	6.54762	1.18125	1.18006	0.0370725	0.118534	-0.454371	0.784428	0.218402	0.420942	-0.188419	0.656856	0.660806	0.794068	0.156668	0.699319	0.744714	0.849804	-0.331073	0.674751	0.446065	0.61406
ENSG00000110395	chr11	119206298	119313926	+	protein_coding	CBL	3785.92	3226.7	5692.86	2446.98	1332.92	1569.32	3528.07	2670.29	2124.48	1276.25	2258.72	2802.67	793.29	1093.33	1618.4	396.433	2384.91	3016.29	2075.56	1252.26	2423.01	1645.44	1264.68	904.881	0.808454	0.51625	0.0163998	0.0641118	-0.375829	0.410212	0.22019	0.422905	0.0953012	0.42954	0.787742	0.880466	0.544751	0.458588	0.159575	0.296824	-0.414412	0.441441	0.255367	0.419222
ENSG00000110400	chr11	119623408	119729200	-	protein_coding	NECTIN1	3219.08	1530.25	5470.18	1544.7	534.99	497.669	405.968	322.556	251.695	298.509	235.788	227.605	277.595	968.653	1135.96	157.424	536.426	858.97	1137.26	1106.96	1066.79	405.664	247.883	242.262	1.64393	0.680249	0.0005857	0.00435795	0.861035	0.535841	0.0161049	0.0645616	-1.73802	0.618093	0.000259283	0.00207259	-0.161171	0.484507	0.688082	0.81091	-1.44361	0.590032	0.00115191	0.00711695
ENSG00000110422	chr11	33256672	33357023	+	protein_coding	HIPK3	866.197	703.615	687.915	1102.59	692.756	1141.52	4361.57	2446.98	2326.05	2738.45	2212.44	2679.94	3863.76	1185.4	1974.39	2298.16	2667.3	2788.68	7787.65	1208.29	4069.38	2865.85	2936.09	2020.59	-0.209722	0.366638	0.434086	0.638535	-1.23385	0.517222	0.000726488	0.00526046	-0.565308	0.426167	0.10897	0.231676	-0.0269845	0.420203	0.941018	0.977999	-0.542186	0.422936	0.126336	0.253984
ENSG00000110427	chr11	33376108	33674102	+	protein_coding	KIAA1549L	76.2004	29.1374	127.244	55.0391	31.351	16.1232	16.8762	41.0682	33.0616	40.1275	35.258	24.5456	23.6971	45.076	66.9464	26.4289	125.08	109.845	65.0915	55.4435	69.0834	349.828	69.7923	27.5	0.548017	0.606458	0.113526	0.264431	0.0727294	0.489522	0.817628	0.91195	-0.519392	0.591409	0.21872	0.37938	-1.59545	0.761148	0.0038186	0.0152744	0.727168	0.608887	0.0939818	0.204972
ENSG00000110429	chr11	33740939	33774543	-	protein_coding	FBXO3	1015.49	1899.33	1442.77	1482.45	1348.09	1638.12	1901.39	1501.56	1708.54	1287.01	1424.64	1303.15	2731.94	1210.34	1257.1	2194.74	1161.18	1028.19	1708.35	1115.56	1370.76	2024.9	1877.17	1839.88	-0.0256976	0.275924	0.911393	0.96003	-0.146869	0.287378	0.55635	0.745646	-0.0521927	0.300385	0.848634	0.920125	-0.447412	0.309066	0.117514	0.235851	0.382247	0.304357	0.169179	0.314028
ENSG00000110435	chr11	34915829	35020591	+	protein_coding	PDHX	2336.55	2574.88	1980.9	2803.39	3023.85	2474.37	2150.78	1528.08	1287.27	2127.73	1854.35	1602.16	2269.28	1043.46	1166.78	2139.59	1122.5	1441.84	2899.64	1658.52	2407.74	1607.84	2529.37	2760.48	-0.189725	0.277699	0.413335	0.619016	0.577098	0.298305	0.0240569	0.0876618	-0.265428	0.300887	0.332031	0.50712	-0.263062	0.30616	0.354117	0.525622	-0.011883	0.301068	0.965646	0.988624
ENSG00000110436	chr11	35251205	35420063	-	protein_coding	SLC1A2	73.8678	36.6916	51.693	73.0847	15.1698	60.1932	11.2508	4.27794	10.665	1.95744	4.40725	0	19.1834	23.9766	35.0672	2.29816	8.38166	1.97919	52.8101	26.7658	54.5395	22.7901	4.81326	10.4762	0.0562482	0.425186	0.840441	0.92123	2.02092	0.836862	0.000287819	0.00241502	-3.8512	0.870561	4.05941e-07	8.78115e-06	-1.83306	0.934193	0.00391907	0.0156118	-1.23025	0.660002	0.00843024	0.0334066
ENSG00000110442	chr11	36269284	36289449	-	protein_coding	COMMD9	960.281	1897.17	1251.9	2159.16	2370.54	2155.13	2733.95	1892.56	2108.48	920.974	1278.1	1238.44	1292.06	1429.96	1162.53	1763.84	1040.62	1080.64	1721.85	1470.21	1247.86	2265.34	3203.22	4152.5	-0.551772	0.26455	0.0138203	0.0560711	-0.00864729	0.255552	0.969875	0.99318	-0.319852	0.267423	0.197216	0.352417	-1.38279	0.286783	2.03031e-07	2.94998e-06	1.00101	0.277838	9.22707e-05	0.000929
ENSG00000110446	chr11	60937060	60952653	-	protein_coding	SLC15A3	1112.68	480.228	515.605	73.0847	125.404	52.6691	4.68785	4.27794	13.8646	26.4254	30.8508	60.2484	39.4952	102.62	97.763	14.9381	49.6452	79.1678	254.225	150.08	160.71	62.6728	2.40663	9.16667	2.73781	0.773107	3.52711e-05	0.00040817	3.11026	0.861706	1.3333e-05	0.000177322	-1.64777	0.7898	0.00255231	0.0130934	0.386224	0.604077	0.396338	0.567034	-2.36477	0.852664	0.000124603	0.00119736
ENSG00000110455	chr11	44065925	44084237	+	protein_coding	ACCS	188.946	71.2248	77.5396	97.4463	148.664	33.3212	277.521	308.011	246.362	279.913	213.752	181.861	341.916	437.333	219.967	409.073	410.057	175.159	353.705	319.278	145.439	331.596	429.583	257.976	0.146267	0.370028	0.58546	0.759903	-1.14059	0.517965	0.00162601	0.0102499	-0.192447	0.416043	0.579172	0.730445	-0.448227	0.436151	0.230925	0.388734	0.227088	0.418876	0.519268	0.678567
ENSG00000110492	chr11	46380756	46383837	+	protein_coding	MDK	16044.1	7312.41	10233.9	6376.42	8399.03	12075.2	19545.5	34268	41364.4	63261.4	43230.7	41896.1	35394.5	63452.6	43948.7	42331	31362.2	23523.7	21814.3	52736.3	32477.2	9235.69	7943.08	5980.59	0.205458	0.317997	0.412802	0.618517	-1.59769	0.442198	3.70394e-06	5.79768e-05	0.369578	0.352593	0.232086	0.395442	2.56136	0.405976	1.11134e-11	4.23353e-10	-2.0309	0.418526	2.18641e-08	7.50624e-07
ENSG00000110497	chr11	46396414	46594125	-	protein_coding	AMBRA1	1278.3	1140.68	1524.94	1424.7	1388.55	1424.21	969.447	1464.77	1396.05	1285.06	1661.53	1522.95	1057.34	1665.89	1497.26	949.141	1917.47	1688.25	1452.89	1306.75	1344.58	1253.46	860.37	756.905	-0.0801546	0.234547	0.698031	0.836916	0.120051	0.241622	0.58374	0.766779	0.108231	0.249544	0.643625	0.780629	0.580435	0.256282	0.0167206	0.0514574	-0.459034	0.253064	0.0534227	0.135493
ENSG00000110514	chr11	47269161	47330031	+	protein_coding	MADD	1409.71	1394.28	2133.33	934.763	797.934	792.186	1004.14	1571.71	1339.53	1189.14	1225.22	1916.79	462.659	2012.11	2097.65	394.135	2524.81	2710.51	1664.13	1671.91	1926.34	1251.18	666.637	663.928	0.548079	0.464209	0.0745057	0.198297	-0.36104	0.420994	0.243483	0.451418	-0.187362	0.444599	0.604251	0.749501	0.544718	0.474353	0.169212	0.309649	-0.723478	0.475997	0.0583681	0.144893
ENSG00000110536	chr11	47565430	47573461	+	protein_coding	PTPMT1	295.471	355.045	248.524	292.339	417.676	312.79	430.344	556.987	455.397	510.891	661.088	586.864	455.888	374.035	345.358	543.515	366.859	365.161	347.564	379.501	343.235	560.636	849.54	695.357	-0.155927	0.206854	0.405662	0.612195	-0.433133	0.212616	0.027762	0.0973194	0.658223	0.218418	0.00148049	0.0084727	-0.241393	0.216026	0.246014	0.406768	0.906759	0.220321	1.46923e-05	0.000199903
ENSG00000110583	chr11	63938959	63957319	+	protein_coding	NAA40	1859.14	2068.76	2161.83	1994.04	2067.14	1963.8	1697	1274.82	1168.89	755.571	1039.01	921.577	982.867	1521.07	1405.87	982.464	1379.11	802.563	1080.76	1019.01	1001.35	1317.27	1129.91	1003.1	0.01286	0.199783	0.943796	0.978368	0.475422	0.207468	0.0136106	0.0567325	-0.174656	0.211045	0.386127	0.561864	-0.322172	0.213579	0.117551	0.235888	0.141942	0.211471	0.483672	0.64863
ENSG00000110619	chr11	3000922	3057613	-	protein_coding	CARS1	3716.72	2195.02	1935.84	2403.68	1976.12	2489.42	1890.14	1155.04	1187.02	908.251	782.287	975.131	546.163	527.485	486.69	912.37	707.283	855.012	1228.14	956.878	1428.21	3182.64	3123.81	3466.31	0.153341	0.223783	0.441877	0.646048	0.597319	0.235924	0.00526321	0.0266432	-0.392621	0.239041	0.0809686	0.187658	-1.80376	0.255231	8.25104e-14	4.7434e-12	1.33841	0.250664	1.00749e-08	3.8136e-07
ENSG00000110628	chr11	2899721	2925246	+	protein_coding	SLC22A18	146.958	45.3249	66.2731	69.4756	27.3057	41.9203	76.8807	138.605	125.847	247.616	197.224	258.845	179.421	130.433	199.777	352.768	216.634	428.495	195.275	141.476	172.345	232.459	357.385	362.738	0.596236	0.382467	0.0336471	0.110254	-0.963909	0.411609	0.00216034	0.0128792	0.362693	0.360571	0.248686	0.415262	-0.355237	0.366736	0.280134	0.446161	0.72404	0.372413	0.0255743	0.0781051
ENSG00000110651	chr11	2376177	2397397	+	protein_coding	CD81	8997.87	6976.79	6708.83	11844.2	6718.22	4020.05	8441.87	12671.2	11169.5	20492.4	15804.4	16084.1	13010.9	15838	14383.9	15161	15942.6	18031.4	22351	19449.2	13693.1	23733.6	14953.6	17491.3	0.00457323	0.266237	0.983833	1	-0.403205	0.281301	0.100706	0.250256	-0.0700576	0.288092	0.790936	0.882795	-0.0880513	0.293221	0.747716	0.851846	0.0151146	0.289615	0.954888	0.981311
ENSG00000110660	chr11	107790991	107928293	-	protein_coding	SLC35F2	1136.01	1809.76	1546.15	1229.81	1466.42	1514.5	2391.74	1547.76	1816.26	1395.65	1273.7	1203.85	1566.27	960.981	522.819	1157.12	749.192	512.611	164.571	317.366	321.42	1271.69	712.363	665.238	0.0593125	0.309711	0.810182	0.903663	-0.317536	0.32905	0.244785	0.452909	2.12108	0.407118	6.48172e-09	2.35058e-07	0.453202	0.356723	0.158743	0.295613	1.50021	0.399358	1.10178e-05	0.00015715
ENSG00000110665	chr11	2295628	2303049	-	protein_coding	C11orf21	0	0	0.662731	32.4821	17.1925	13.9734	0	5.13352	0	4.89359	3.30544	1.11571	6.77061	6.71344	3.18792	16.0871	13.5396	16.8231	7.36885	3.82369	2.18158	0	0	0	-4.78836	1.35323	1.00851e-05	0.000138327	2.89259	1.12781	0.000231436	0.00202164	-0.200626	0.648426	0.639285	0.777241	2.13269	1.47926	0.00944498	0.0324012	-2.41523	1.52085	0.00309519	0.0154727
ENSG00000110675	chr11	107591091	107666779	+	protein_coding	ELMOD1	9.33067	62.5915	46.3912	30.6775	25.2831	18.2729	7.50055	1.71117	0	9.78718	0	1.11571	226.816	5.75438	5.31321	40.2178	2.57897	4.94798	1.22814	11.4711	5.09035	0	2.40663	2.61905	0.170315	0.700034	0.617669	0.78254	1.16998	1.28799	0.0338626	0.113468	-0.219183	0.821365	0.627929	0.76843	0.391315	0.952411	0.463022	0.629816	-0.576444	0.954895	0.230339	0.390455
ENSG00000110680	chr11	14966668	14972351	-	protein_coding	CALCA	570.726	11.8708	70.2495	30.6775	26.2944	27.9469	10.3133	1.71117	8.53203	25.4467	1.10181	5.57856	32.7246	8.63157	1.06264	950.29	132.172	80.1573	2.45628	16.2507	17.4526	0	0	0	1.60879	1.30087	0.0153248	0.0607059	0.687851	0.9213	0.101155	0.251022	-0.0613294	0.743075	0.889026	0.945906	3.56288	1.8416	0.00103598	0.00510489	-3.33546	1.76856	0.000696262	0.00477241
ENSG00000110693	chr11	15966449	16739591	-	protein_coding	SOX6	6.998	22.6624	1.98819	29.7753	11.1245	134.36	1343.54	804.252	706.026	779.06	667.698	515.459	2162.08	2189.54	3351.57	976.719	2274.01	1515.07	3514.94	1549.55	2858.6	380.595	418.754	260.595	-2.14719	0.798148	0.000322506	0.00266164	-3.80976	0.650318	9.87786e-10	3.84374e-08	-1.52096	0.676367	0.00197314	0.0106635	0.593417	0.552107	0.173241	0.314825	-2.52666	0.717516	8.4712e-06	0.000127283
ENSG00000110696	chr11	16613132	16758340	+	protein_coding	C11orf58	9755.99	8285.82	8565.8	14875.9	12073.2	11714	10951.7	5807.73	6666.72	6258.9	5242.42	5024.05	8518.56	5385.14	5559.74	9049.01	3778.2	3714.95	6189.84	6228.79	6739.63	7474.01	7130.84	7047.86	-0.399072	0.275399	0.0836399	0.214886	0.574442	0.285114	0.0203799	0.077205	-0.180126	0.286983	0.493996	0.660053	-0.341586	0.292923	0.21126	0.36415	0.150672	0.288247	0.571214	0.72
ENSG00000110697	chr11	67491768	67506263	-	protein_coding	PITPNM1	1282.19	776.998	1617.73	1498.69	1090.21	704.046	1112.89	1188.41	799.878	2451.69	1675.86	1575.38	501.025	1630.41	1719.35	767.586	2424.23	3082.59	1139.72	1726.39	1609.28	1145.2	776.138	597.143	0.0868961	0.359112	0.7425	0.864401	0.0523533	0.377276	0.858285	0.936837	0.24837	0.41094	0.470649	0.639073	0.93593	0.455265	0.0150908	0.0473384	-0.610375	0.427312	0.087378	0.194484
ENSG00000110700	chr11	17074388	17077715	-	protein_coding	RPS13	24154.8	36735.8	22955	43231.9	37915.5	30744.8	31910.2	24024.9	29613.6	32356.4	27506.8	25612.3	39978.2	22843	20838.4	49145	13431.9	17689	26552.4	23779.5	18712.9	29471	23032.7	28090.6	-0.272332	0.31409	0.27515	0.476788	0.274316	0.323708	0.310019	0.527378	0.243366	0.340441	0.419504	0.593573	0.0700087	0.346658	0.824034	0.906672	0.178371	0.341601	0.558608	0.709143
ENSG00000110711	chr11	67468174	67491154	+	protein_coding	AIP	1461.03	1463.35	807.207	1243.34	1782.96	1560.72	1918.27	2737.88	3380.82	7642.81	4798.39	5001.73	5914.13	2274.9	2401.57	7998.75	1814.31	2793.63	2248.73	2130.75	1570.74	2690.37	2163.56	2691.07	-0.169705	0.352015	0.518854	0.70984	-0.527466	0.389394	0.0796601	0.212727	1.27266	0.465109	0.000770174	0.0050258	0.981213	0.437853	0.00877902	0.0305031	0.25301	0.398265	0.457837	0.625191
ENSG00000110713	chr11	3671083	3797792	-	protein_coding	NUP98	3931.32	6723.19	5779.02	5976.71	8139.12	7061.95	5158.51	5521.1	4925.12	2887.22	5036.39	5590.83	2137.26	3263.69	3325	1373.15	3544.15	3927.71	4542.9	3654.49	4788.57	4501.04	4161.06	3919.4	-0.257421	0.283947	0.273808	0.475064	0.334047	0.29407	0.187766	0.380787	0.0474229	0.30397	0.863622	0.929927	0.0884629	0.31005	0.757988	0.859584	-0.0381176	0.305824	0.891506	0.942885
ENSG00000110717	chr11	68030617	68036644	+	protein_coding	NDUFS8	4213.57	3696.14	3573.45	3244.6	2867.1	2307.77	2460.18	2759.27	2816.64	5038.44	3817.78	3013.54	2601.04	2812.93	1990.33	4804.31	2167.63	2871.81	2317.5	3651.62	2113.22	3003.73	3516.09	3733.45	0.342416	0.253746	0.116756	0.269661	0.0540401	0.255872	0.813596	0.909785	0.483498	0.268965	0.0520519	0.135487	0.188394	0.269759	0.459106	0.626146	0.300258	0.267752	0.229382	0.389365
ENSG00000110719	chr11	68039025	68050895	+	protein_coding	TCIRG1	322.686	253.604	396.976	191.283	186.083	270.869	629.109	1321.88	1745.87	2850.03	2038.35	2443.41	1111.51	1419.41	2172.04	2781.92	4566.07	6179.04	1170.42	1573.45	1360.58	1152.04	1407.88	2448.81	0.385447	0.329882	0.133653	0.295753	-2.42786	0.40746	1.25214e-10	6.02353e-09	0.675204	0.358099	0.0304612	0.091428	0.455813	0.3553	0.155031	0.29054	0.228342	0.346069	0.458398	0.62575
ENSG00000110721	chr11	68052859	68121444	-	protein_coding	CHKA	1451.7	3592.54	2124.72	2748.35	3228.14	2943.02	2130.16	1567.44	1483.51	660.635	478.187	432.896	774.107	2022.66	1606.71	596.373	1228.88	775.844	1811.51	2396.5	1906.7	715.609	1054.1	1229.64	-0.207636	0.30573	0.397877	0.604491	0.576644	0.332032	0.0358407	0.118234	-1.7996	0.391644	1.7216e-07	4.0861e-06	-0.792687	0.355367	0.0131051	0.0421979	-0.853435	0.352251	0.00601015	0.0259003
ENSG00000110723	chr11	108505435	108593768	-	protein_coding	EXPH5	59.8718	73.3831	143.813	26.1661	3.03397	29.0217	11.2508	3.42235	2.13301	13.7021	7.71269	6.69427	25.954	0	3.18792	2.29816	11.6054	12.8648	136.324	16.2507	50.1764	15.9531	10.8298	15.7143	1.27138	1.0323	0.0196067	0.0734833	0.707954	0.802654	0.0798052	0.212802	-1.88068	1.04499	0.00403254	0.0189198	-0.284416	0.713011	0.559082	0.710636	-1.25065	0.907273	0.0214921	0.0684713
ENSG00000110756	chr11	18278668	18322198	-	protein_coding	HPS5	1220.76	1439.6	1338.72	738.066	1165.04	1284.48	1241.34	1258.57	1336.33	537.316	749.233	789.923	629.667	648.326	713.032	597.522	771.758	522.507	1190.07	744.663	1118.42	1631.77	2816.96	2642.62	0.259101	0.23187	0.205521	0.393406	-0.222843	0.236832	0.301156	0.51767	-0.495586	0.247264	0.0323017	0.0953622	-1.69351	0.2633	8.24952e-12	3.25585e-10	1.11624	0.25475	2.56472e-06	4.58235e-05
ENSG00000110768	chr11	18322295	18367045	+	protein_coding	GTF2H1	1412.04	1496.8	1218.1	1451.77	1909.38	1767.1	1786.07	1426.26	1803.46	834.847	913.403	918.23	1448.91	1510.52	1379.31	1539.77	1157.31	870.845	1714.49	1470.21	1948.15	2627.7	2700.24	2935.95	-0.273463	0.178558	0.0992574	0.241369	0.0287873	0.18035	0.866284	0.941154	-0.894173	0.188907	7.80446e-07	1.55208e-05	-1.58706	0.192513	1.3573e-17	1.51225e-15	0.647558	0.1855	0.000301001	0.00245499
ENSG00000110777	chr11	111352255	111455630	-	protein_coding	POU2AF1	0	3.23749	0.662731	13.5342	7.07926	6.44927	0	0.855587	0	0	1.10181	0	0	0	4.25056	4.59632	0	0	0	1.91184	0.727194	0	0	0	-0.62778	1.23372	0.189556	0.372902	1.14832	1.68334	0.0463821	NA	-0.219867	1.08103	0.622973	0.764	0.152256	1.18181	0.770461	0.868093	-0.348592	1.10191	0.42488	NA
ENSG00000110786	chr11	18727928	18792721	-	protein_coding	PTPN5	405.884	183.458	176.287	189.479	83.9398	402.005	81.5685	72.7249	83.1873	50.8934	39.6653	43.5127	1.12844	11.5088	15.9396	16.0871	8.38166	12.8648	3.68443	7.64737	18.1798	3.41851	1.20332	3.92857	0.0848466	0.405303	0.758366	0.874197	0.940592	0.570573	0.0114196	0.049474	1.65176	0.689905	0.00106861	0.00653408	3.55839	0.839421	9.28958e-07	1.1311e-05	-1.07798	0.75424	0.0282755	0.0841779
ENSG00000110799	chr12	5948877	6124770	-	protein_coding	VWF	27.2144	7.55415	175.624	80.303	30.3397	67.7174	51.5663	2152.66	357.279	673.358	1289.12	1544.14	206.504	246.479	221.029	63.1994	88.9746	148.44	41.7568	28.6777	68.3562	38.7432	25.2696	18.3333	0.0804015	0.521235	0.787152	0.890851	-3.38785	0.953858	1.78714e-05	0.000228678	4.07045	0.89288	2.12399e-07	4.90887e-06	4.92394	0.908383	2.39925e-09	5.54248e-08	-0.354837	0.642872	0.409624	0.579742
ENSG00000110801	chr12	121888732	121918297	+	protein_coding	PSMD9	282.253	303.245	198.819	422.267	622.975	494.444	391.904	319.99	380.742	313.19	315.118	426.202	268.568	339.508	332.607	368.855	208.897	279.066	402.831	519.065	482.129	458.081	666.637	705.833	-0.83589	0.254259	0.00011448	0.00110454	0.41828	0.233952	0.049646	0.150605	-0.370039	0.239926	0.101194	0.220017	-0.73302	0.245272	0.0016462	0.00755771	0.342952	0.239129	0.129568	0.258714
ENSG00000110811	chr12	6828407	6839847	+	protein_coding	P3H3	1683.41	1283.13	1607.12	1005.14	1594.86	1113.57	2440.49	4804.98	5758.06	10747.3	6215.32	7120.47	5749.38	6281.86	7280.15	10552	8080.57	10302.7	5696.12	6728.73	4991.46	7549.22	4849.36	4716.9	0.220244	0.264981	0.327625	0.533553	-1.6793	0.334244	3.86712e-09	1.28831e-07	0.399229	0.284856	0.126643	0.257463	0.434431	0.289099	0.107608	0.220462	-0.0214726	0.283515	0.934795	0.969195
ENSG00000110841	chr12	27523431	27695564	+	protein_coding	PPFIBP1	611.159	933.477	1022.59	2326.98	1778.92	3120.37	2961.78	3403.53	3365.89	1552.25	2123.19	3117.3	1000.92	999.343	1724.67	830.785	2513.21	3478.43	2425.58	1204.46	2864.42	2510.33	5873.38	5748.81	-1.16387	0.522585	0.00127425	0.00822034	-0.270945	0.371847	0.353619	0.571071	0.0467352	0.393752	0.888942	0.945904	-0.845665	0.431141	0.0224158	0.0651616	0.863337	0.426051	0.0153921	0.0530435
ENSG00000110844	chr12	49568218	49644666	+	protein_coding	PRPF40B	814.878	365.837	880.77	184.065	210.355	206.377	152.824	504.796	425.535	463.912	600.488	547.814	396.081	1012.77	1027.57	487.21	1263.05	1148.92	404.059	561.126	361.415	333.875	247.883	255.357	1.55856	0.523318	8.74177e-05	0.00087129	-0.562662	0.388291	0.061426	0.176163	0.206448	0.388729	0.53375	0.694213	0.755694	0.418856	0.0372528	0.0980295	-0.499737	0.400079	0.143618	0.278693
ENSG00000110848	chr12	9752486	9760901	-	protein_coding	CD69	0	0	3.31366	0	0	0	11.2508	17.9673	25.5961	80.2549	25.3417	102.645	12.4128	1.91813	2.12528	81.5847	9.67115	22.7607	0	0.955922	1.45439	0	7.21989	6.54762	0.831102	1.22864	0.107823	0.255406	-5.10466	1.57135	2.29639e-05	0.000282504	4.91261	1.31187	2.51325e-06	4.16511e-05	3.01151	1.21593	0.000400681	0.00227798	0.898753	1.03848	0.0905313	0.199529
ENSG00000110851	chr12	107732871	107761272	-	protein_coding	PRDM4	831.984	867.648	884.746	978.974	1000.2	830.881	1447.61	1226.91	1073.97	1401.52	1268.19	1217.24	881.308	1502.85	1304.92	736.561	1828.49	1521.01	1307.97	1192.03	1314.04	2026.04	2099.78	1805.83	-0.0945501	0.231859	0.644373	0.801812	-0.346342	0.240431	0.11207	0.268933	0.024189	0.245522	0.916488	0.963778	-0.556263	0.251059	0.0195298	0.0583182	0.571846	0.249209	0.0146492	0.0510699
ENSG00000110852	chr12	9852369	9869386	-	protein_coding	CLEC2B	0	0	0	0	0	0	5.62542	21.3897	18.1306	37.1913	31.9526	45.7442	4.51374	2.87719	8.50113	83.8829	7.73692	59.3758	9.82514	11.4711	15.2711	1.1395	9.62652	75.9524	0	0.847155	1	1	-4.8285	1.60497	4.7606e-05	0.000530653	0.780394	0.819133	0.115028	0.240654	0.192932	0.712523	0.690684	0.812835	0.535399	0.737278	0.239058	0.400891
ENSG00000110871	chr12	120503279	120534434	-	protein_coding	COQ5	3203.53	2610.5	1587.24	2427.13	3549.74	3193.47	2014.84	3122.04	2986.21	2733.56	3422.23	3217.71	3460.91	1751.25	1858.56	4661.82	1583.49	1607.11	1138.49	1370.79	1211.5	1294.48	1975.84	2430.48	-0.194652	0.320648	0.439681	0.643891	0.119811	0.331804	0.662092	0.820173	1.11628	0.395572	0.000877631	0.00556073	0.591869	0.369676	0.0732069	0.165151	0.487523	0.361144	0.124762	0.251676
ENSG00000110876	chr12	108621895	108633894	-	protein_coding	SELPLG	0.777556	9.71247	4.63912	16.2411	6.06794	33.3212	42.1906	21.3897	13.8646	75.3613	29.7489	44.6284	28.2109	41.2397	32.9419	26.4289	66.4085	97.9701	124.042	63.0908	63.993	159.531	243.07	378.452	-1.31418	0.821635	0.00709962	0.0332399	-0.235349	0.460585	0.456014	0.665331	-0.466867	0.507777	0.232434	0.395843	-2.01012	0.654881	0.000110647	0.000759982	1.16753	0.582001	0.0071817	0.02959
ENSG00000110880	chr12	108645109	108731526	-	protein_coding	CORO1C	7887.52	10348.1	6367.52	16600.2	17802.3	28208	16900.6	11182.5	9488.69	9888.97	9256.33	9377.55	9004.92	6197.46	5713.82	9060.5	6633.12	6862.85	14041.3	8761.98	10734.8	28619.8	24349.1	25006.7	-1.21972	0.306149	1.53768e-06	2.68205e-05	0.609405	0.261214	0.00859524	0.0393754	-0.203102	0.261888	0.40484	0.579788	-1.35225	0.28092	2.2876e-07	3.28028e-06	1.10157	0.275305	1.41426e-05	0.000193876
ENSG00000110881	chr12	50057548	50083611	+	protein_coding	ASIC1	34.99	33.4541	86.8178	128.124	66.7473	73.0918	250.331	555.276	568.447	616.593	778.981	795.502	498.769	1051.13	1183.78	586.031	1493.87	1427	1548.69	1061.07	839.181	1336.64	140.788	153.214	-0.353967	0.490479	0.244905	0.443323	-1.85056	0.800331	0.000402506	0.00321515	-0.393074	0.524625	0.321831	0.495929	0.274437	0.53514	0.519717	0.678935	-0.675794	0.551171	0.10222	0.217897
ENSG00000110887	chr12	108858932	108901043	+	protein_coding	DAO	0.777556	0	0.662731	0	0	1.07488	3.75028	2.56676	0	2.93616	2.20363	0	2.25687	0	4.25056	5.7454	0.644743	2.96879	2.45628	2.86777	2.18158	1.1395	0	0	0.102448	0.870924	0.78427	NA	-0.627205	1.10348	0.145989	NA	-0.160718	0.82051	0.720539	NA	0.630675	1.11935	0.271153	0.435963	-0.725773	1.10423	0.153952	NA
ENSG00000110888	chr12	30709552	30754951	-	protein_coding	CAPRIN2	516.297	285.978	642.187	220.156	306.431	253.671	314.086	504.796	423.402	294.594	413.18	413.929	264.054	716.42	994.632	212.58	954.865	815.428	513.363	706.426	624.659	384.013	482.529	409.881	0.547691	0.41059	0.0589063	0.166901	-0.425556	0.386454	0.154478	0.335427	-0.528315	0.413941	0.126754	0.257624	-0.142434	0.412091	0.69201	0.813711	-0.391085	0.407506	0.258442	0.422701
ENSG00000110900	chr12	30926428	30996602	+	protein_coding	TSPAN11	727.014	225.545	399.627	1502.3	1203.47	278.394	670.362	1068.63	1222.21	582.337	450.641	932.734	435.576	677.098	694.967	494.105	965.181	887.668	1283.41	1366.01	1894.34	2080.74	429.583	298.571	-0.606814	0.547415	0.0699062	0.189653	0.00558525	0.441411	0.985605	0.999099	-0.79838	0.556341	0.054812	0.14086	-0.343117	0.519964	0.41337	0.583651	-0.434901	0.508654	0.270363	0.436051
ENSG00000110906	chr12	109448655	109477359	-	protein_coding	KCTD10	1736.28	4143.99	2722.5	4016.95	4274.86	5136.85	8324.68	5675.97	6178.26	5475.93	5245.73	5861.95	2659.72	2546.31	2426.01	2547.51	2467.43	3188.48	6288.09	4495.7	5904.81	6732.19	8448.47	10269.3	-0.516186	0.245633	0.0152625	0.0605584	-0.491054	0.245483	0.0264806	0.0940713	-0.00798455	0.248409	0.972668	0.995105	-0.562416	0.254353	0.0196044	0.0585019	0.544457	0.252145	0.0214609	0.0684162
ENSG00000110911	chr12	50979401	51028566	-	protein_coding	SLC11A2	2345.11	3955.14	3057.18	3100.24	3124.99	3658.89	2237.98	2284.42	2486.02	2255.95	2334.74	2537.13	2772.57	1722.48	2133.78	2353.32	2270.14	2443.31	1815.19	1424.32	1794.71	2497.79	2628.04	3192.62	-0.0679613	0.185263	0.691678	0.832754	0.444062	0.190924	0.013313	0.0557591	0.466521	0.194602	0.0125324	0.0463827	-0.209868	0.194909	0.267006	0.431196	0.67916	0.195844	0.000311266	0.00252274
ENSG00000110917	chr12	120687149	120701859	+	protein_coding	MLEC	15146	26378	17239.6	23169.7	26096.2	23849.4	18945.5	14576.6	15638.1	16428.8	15784.6	19953.4	12682.5	9678.86	14544.4	7583.93	10945.8	15673.2	15893.4	10741.7	14734.4	22566.8	25985.6	31344.8	-0.244257	0.241241	0.246438	0.444857	0.474042	0.25094	0.0352902	0.116875	0.293462	0.255592	0.218841	0.379497	-0.55706	0.260802	0.0237893	0.0682671	0.853652	0.2628	0.000482794	0.00357591
ENSG00000110921	chr12	109573255	109598125	+	protein_coding	MVK	211.495	1007.94	1000.06	3071.36	3575.03	3926.53	4345.63	1867.75	2138.34	3398.11	1575.59	2339.65	833.914	843.016	847.988	1392.69	638.296	1259.76	4142.52	4372.39	4116.64	2265.34	2291.11	2939.88	-2.13545	0.474444	6.59778e-07	1.26606e-05	0.217097	0.363813	0.451973	0.66246	-0.593994	0.404892	0.0813699	0.188358	-0.0275621	0.398473	0.93738	0.976106	-0.5702	0.401815	0.0961019	0.208363
ENSG00000110925	chr12	51061205	51083664	-	protein_coding	CSRNP2	1859.14	2274.88	1668.09	2927	3082.51	3546.03	3105.23	2322.92	1995.43	1797.91	2112.17	1813.03	1402.65	1747.41	1673.66	1219.17	1947.77	1589.29	1966.26	1773.23	2159.04	2641.37	4777.16	3639.17	-0.607622	0.224433	0.00219602	0.0129424	0.312637	0.218846	0.121463	0.284279	-0.0394425	0.223757	0.852741	0.922798	-0.888194	0.230719	5.41394e-05	0.000408887	0.834895	0.228884	0.000116793	0.00113665
ENSG00000110931	chr12	121237675	121298308	-	protein_coding	CAMKK2	1259.64	2347.18	1861.61	2169.98	2497.97	1932.63	1504.8	1976.41	2118.08	1196.97	1484.14	1318.77	1624.95	1796.32	1737.42	1427.16	1785.94	1403.25	1827.48	1697.72	1628.19	2208.36	2435.51	2674.05	-0.23198	0.191185	0.186891	0.369708	0.210142	0.194416	0.249744	0.458543	-0.337678	0.199469	0.0775249	0.182107	-0.825338	0.20326	2.53074e-05	0.000210449	0.471086	0.199922	0.0142644	0.0500562
ENSG00000110934	chr12	51281038	51324668	-	protein_coding	BIN2	3.88778	0	6.62731	1.80456	0	2.14976	2.81271	0	0	0	0	0	0	0.959063	0	0	0.644743	0.989597	0	0	0	0	0	0	0.169089	1.15195	0.664715	NA	0.0486755	1.0608	0.884116	NA	0	1.19614	1	NA	0	1.32957	1	NA	0	1.15814	1	NA
ENSG00000110944	chr12	56334174	56340410	+	protein_coding	IL23A	60.6493	67.9873	55.0067	50.5277	17.1925	50.5193	1.87514	0.855587	2.13301	0	2.20363	0	6.77061	5.75438	6.37585	0	3.22372	3.95839	4.91257	6.69145	3.63597	0	6.01658	6.54762	0.318675	0.426013	0.267042	0.467147	4.24066	0.837884	5.79755e-08	1.4917e-06	-1.4783	1.14204	0.019796	0.0659064	-1.31178	1.09966	0.0415341	0.106837	-0.151019	0.575207	0.714147	0.828526
ENSG00000110955	chr12	56638175	56645984	-	protein_coding	ATP5F1B	56758.4	99053.2	41489.6	63119	84765	66723.1	48147	49518.8	49442.1	42044.8	48570.1	52890.3	33660.1	21600	20252.9	40752.2	20877.4	22885.4	28106	26650.1	25052.5	35013.6	58378.8	71700.3	-0.0846628	0.278269	0.715359	0.84853	0.416287	0.295205	0.101491	0.251404	0.71815	0.3147	0.0109517	0.0417225	-0.173842	0.308816	0.543402	0.698746	0.903429	0.318127	0.0016222	0.00937746
ENSG00000110958	chr12	56663341	56688408	-	protein_coding	PTGES3	23598.8	27776.6	22128.6	39696.7	28145.1	25283.3	22017.9	11698.4	11310.3	17635.5	12039.5	10792.3	17348.6	6588.76	7918.8	16219.3	6755.62	8500.64	10994.3	8836.54	11038.8	12297.5	7821.55	6939.17	-0.21592	0.320779	0.391676	0.597958	0.769927	0.36738	0.00852439	0.0391507	0.304028	0.353973	0.327159	0.50196	0.477046	0.365128	0.14522	0.276767	-0.149311	0.353706	0.633474	0.768344
ENSG00000110975	chr12	33374238	33439819	-	protein_coding	SYT10	52.8738	75.5415	55.0067	18.9479	7.07926	55.8937	847.563	639.124	596.176	15.6595	61.7015	23.4299	46.2659	94.9472	54.1947	12.6399	20.6318	9.89597	1218.32	883.272	1852.16	0	19.253	2.61905	0.571383	0.582886	0.094768	0.234227	-4.41093	0.679693	1.41021e-11	8.18409e-10	-4.93444	0.678672	1.48713e-14	2.15721e-12	1.60918	0.782506	0.00414569	0.0163695	-6.93903	0.742478	2.60032e-23	1.7061e-20
ENSG00000110987	chr12	122019422	122062044	+	protein_coding	BCL7A	534.958	551.453	725.691	788.593	1077.06	585.809	911.317	918.045	923.593	1165.65	1102.91	1097.86	567.603	868.911	681.153	265.438	691.165	599.696	965.32	901.434	885.722	444.407	381.451	165	-0.301689	0.294401	0.209769	0.398563	-0.12359	0.2987	0.629819	0.799944	0.23768	0.314512	0.401888	0.577001	1.61991	0.35644	4.48e-07	5.90996e-06	-1.2917	0.347801	2.50803e-05	0.0003124
ENSG00000111011	chr12	122503454	122527000	-	protein_coding	RSRC2	1880.91	1120.17	2435.54	1711.63	1355.17	1339.3	1398.85	1273.97	1111.3	1580.63	1565.68	1576.5	1171.32	2641.26	2732.05	1089.33	2172.78	2411.65	1605.18	2099.2	1942.33	1185.08	1267.09	1242.74	0.21396	0.280122	0.358911	0.565685	0.166017	0.288719	0.507447	0.707717	-0.214032	0.302218	0.43586	0.608521	0.305426	0.308818	0.285412	0.452134	-0.517623	0.307686	0.0647151	0.156408
ENSG00000111012	chr12	57762334	57768986	-	protein_coding	CYP27B1	163.287	115.471	112.002	42.4072	36.4076	10.7488	6.56299	3.42235	1.0665	10.7659	2.20363	10.0414	4.51374	18.2222	13.8143	0	15.4738	30.6775	19.6503	27.7217	21.0886	13.6741	120.332	246.19	1.23572	0.968721	0.0179843	0.0687803	2.03944	1.1953	0.00235583	0.013842	-0.801584	0.7707	0.0986136	0.216161	-3.45235	0.994099	1.65422e-05	0.000144258	1.5742	0.923349	0.00614349	0.0263034
ENSG00000111046	chr12	80707634	80709474	+	protein_coding	MYF6	0	7.55415	10.6037	0.902281	1.01132	3.22464	0.937569	0	0	0	0	0	0	0	1.06264	0	3.22372	0	0	1.91184	1.45439	10.2555	1.20332	0	0.366747	1.02919	0.379687	NA	0.37267	1.06727	0.327716	NA	-0.515192	1.18259	0.288568	0.459785	-1.30948	1.64265	0.0657066	0.152011	0.361104	1.03531	0.419614	NA
ENSG00000111052	chr12	80792520	80937934	-	protein_coding	LIN7A	342.902	754.336	1143.21	1424.7	1958.93	1800.42	155.637	129.194	115.182	87.1059	77.1269	121.613	1079.91	152.491	460.124	113.759	48.3557	95.9909	292.298	168.242	253.063	335.014	114.315	102.143	-0.720281	0.534731	0.033109	0.109038	3.53815	0.566163	1.0086e-10	4.94257e-09	-0.936033	0.534305	0.0219808	0.0715005	-0.681682	0.508449	0.100266	0.209622	-0.242944	0.466963	0.518366	0.677995
ENSG00000111057	chr12	52948871	52952906	+	protein_coding	KRT18	24298.6	16342.9	12295.7	68843.1	31819.2	45176.1	265696	57207.1	50863.7	28952.4	20540	15177	17087.9	21540.6	11546.7	21200.5	7324.93	10782.6	61959.8	51107.4	51227.9	39569.3	98107.5	98656.9	-0.991919	0.594042	0.0084004	0.0380675	-0.858784	0.513798	0.014377	0.059285	-0.978522	0.521939	0.0153164	0.0541896	-1.5283	0.564669	0.000750637	0.00387714	0.353002	0.460071	0.344353	0.513891
ENSG00000111058	chr12	80936414	81261210	+	protein_coding	ACSS3	1215.32	1722.35	1365.23	6048.89	8004.62	3162.29	541.915	1533.21	901.196	1128.46	1846.64	1614.43	1877.72	1022.36	1158.28	2155.68	1437.78	1432.94	175.624	305.895	179.617	336.154	308.049	108.69	-1.85145	0.491538	7.09448e-06	0.000103046	2.41178	0.475378	1.3464e-08	4.00529e-07	2.64021	0.460996	4.74142e-10	2.32452e-08	2.44247	0.467825	6.50491e-09	1.3799e-07	0.140073	0.390261	0.67687	0.801184
ENSG00000111077	chr12	53046969	53064379	+	protein_coding	TNS2	52.0962	17.2666	168.334	111.883	58.6567	35.471	99.3823	561.265	544.984	206.51	284.268	322.44	136.541	1367.62	1230.54	152.828	2982.58	2071.23	960.407	1654.7	1258.04	497.964	75.8088	34.0476	0.0649777	0.54402	0.829732	0.915323	-1.46297	1.07316	0.00843774	0.038812	-1.31917	0.919404	0.0193571	0.0646987	0.207767	0.684406	0.663885	0.793197	-1.68131	1.00092	0.00557408	0.0244721
ENSG00000111087	chr12	57459785	57472268	+	protein_coding	GLI1	724.682	494.257	807.87	226.472	158.778	140.809	29.0646	8.55587	55.4582	0	3.30544	10.0414	34.9815	12.4678	61.6332	32.1743	27.724	106.876	55.2664	12.427	58.9027	144.717	20.4564	15.7143	1.10835	0.8952	0.0221236	0.0806621	1.62739	1.00662	0.00369393	0.0199658	-2.45426	1.04062	0.00058554	0.00402548	-3.14024	1.02401	6.69468e-05	0.000493189	0.251991	0.610772	0.549908	0.703291
ENSG00000111110	chr12	62643994	62935150	-	protein_coding	PPM1H	3331.83	3747.94	3262.63	3222.95	3408.16	4529.54	407.843	350.791	244.229	176.169	169.679	101.53	155.724	82.4794	41.443	110.312	60.6059	54.4278	288.613	171.11	169.436	660.913	1263.48	1062.02	-0.0690347	0.314328	0.781481	0.887763	3.40188	0.395703	2.64572e-18	4.84433e-16	-0.378775	0.361127	0.2288	0.391792	-2.61752	0.414165	1.07403e-11	4.12888e-10	2.07139	0.425767	1.97422e-08	6.85752e-07
ENSG00000111142	chr12	95473520	95515839	+	protein_coding	METAP2	7528.29	7236.87	7940.85	14121.6	11722.2	11877.4	7473.36	6617.97	7514.59	11294.4	6526.04	6359.55	7436.39	4109.58	4238.88	10991	3470.01	3606.09	3898.12	4016.78	4022.83	7087.72	5496.74	5252.5	-0.510882	0.325394	0.0457982	0.138456	0.59819	0.328389	0.0283369	0.0988885	0.849265	0.349701	0.00550377	0.0242666	0.368673	0.33797	0.231407	0.389312	0.473646	0.334995	0.114324	0.236416
ENSG00000111144	chr12	96000753	96043520	-	protein_coding	LTA4H	5789.68	12769.7	9506.22	5391.13	5965.79	6288.04	4292.19	7364.89	6183.59	11002.8	11691.3	11036.6	11997.5	8829.13	8587.2	11064.5	7279.15	7587.24	4270.25	4794.9	3883.21	6439.34	3596.71	3611.67	0.513765	0.272193	0.0246539	0.0873366	-0.012589	0.264801	0.957324	0.986736	1.2552	0.300279	3.57524e-06	5.67345e-05	1.19559	0.295449	1.1927e-05	0.000109129	0.0656066	0.277129	0.798847	0.885784
ENSG00000111145	chr12	96194375	96269824	+	protein_coding	ELK3	878.638	645.34	639.536	1694.48	1040.65	1387.67	5188.51	6036.17	5541.56	4039.17	3958.81	4258.67	2208.35	1592.04	2241.11	3497.8	4027.71	4032.61	1456.58	1455.87	1628.19	4379.12	3796.46	3135	-0.838458	0.200607	3.31805e-06	5.25231e-05	-1.99218	0.204118	1.88814e-24	9.48891e-22	1.37611	0.200213	5.10377e-13	5.17938e-11	0.109188	0.192088	0.558303	0.709932	1.25507	0.197824	3.24169e-11	2.50627e-09
ENSG00000111181	chr12	190077	214570	-	protein_coding	SLC6A12	11.6633	9.71247	8.61551	14.4365	9.1019	6.44927	10.3133	26.5232	45.8597	79.2762	46.2761	98.1826	22.5687	26.8538	40.3804	4.59632	49.0005	142.502	7.36885	12.427	18.1798	0	8.42321	15.7143	-0.00215346	0.51111	0.994172	1	-0.625832	0.669138	0.0933412	0.237947	1.79736	0.902488	0.00272793	0.0138296	2.60304	0.959614	0.000243937	0.00150069	-0.323886	0.634544	0.44901	0.616749
ENSG00000111186	chr12	1529891	1647212	+	protein_coding	WNT5B	94.0842	222.308	35.1248	783.18	1136.73	2487.27	360.027	615.167	295.422	397.36	290.879	182.977	242.614	312.654	236.969	619.355	362.99	350.317	1106.56	860.33	625.386	2909.16	3724.26	3327.5	-3.49279	0.511426	1.94795e-12	1.40789e-10	1.36945	0.573263	0.000509212	0.00391268	-1.23154	0.516137	0.0023705	0.0123482	-3.34975	0.523273	1.03843e-11	4.00425e-10	1.59006	0.536617	0.000162483	0.00148125
ENSG00000111196	chr12	10604193	10613609	-	protein_coding	MAGOHB	1217.65	1021.97	1286.36	2077.95	1822.4	1440.34	1657.62	639.979	765.75	546.125	447.336	362.606	707.529	413.356	467.562	664.169	326.885	338.442	743.026	858.418	650.838	911.604	907.3	800.119	-0.423913	0.300643	0.0821091	0.211945	0.614471	0.312609	0.0199736	0.0761298	-0.608361	0.32289	0.0349626	0.10112	-0.825875	0.331477	0.00621351	0.0229408	0.180284	0.314987	0.528653	0.686691
ENSG00000111199	chr12	109783087	109833406	-	protein_coding	TRPV4	137.627	50.7207	76.2141	177.749	76.8605	110.713	92.8194	171.973	119.448	124.297	155.356	132.77	28.2109	44.1169	44.6309	68.9449	265.634	285.993	110.533	116.622	90.172	192.576	64.979	56.3095	-0.242419	0.391481	0.379386	0.586586	-0.0412396	0.397128	0.890505	0.954733	0.25768	0.437815	0.47203	0.640349	0.284775	0.453571	0.458958	0.626146	-0.00852432	0.43794	0.981223	0.996795
ENSG00000111203	chr12	2812622	2859791	+	protein_coding	ITFG2	831.984	589.223	697.193	560.316	558.25	461.123	618.796	759.761	936.391	859.315	782.287	933.85	763.951	948.513	835.236	688.299	721.468	392.87	832.68	900.478	695.924	599.379	616.097	622.024	0.354175	0.207907	0.059451	0.16803	-0.48095	0.212398	0.0144054	0.0593504	0.0774321	0.213655	0.704024	0.823654	0.453527	0.21794	0.0304729	0.0834122	-0.369056	0.216135	0.074004	0.172367
ENSG00000111206	chr12	2857680	2877174	-	protein_coding	FOXM1	3938.32	3754.41	6264.14	5586.92	3192.75	2287.34	3673.4	2067.95	1669.08	1117.7	1356.33	1241.79	697.373	2841.7	2525.9	410.222	1054.16	667.978	3196.85	4055.02	4350.07	1013.02	176.887	61.5476	0.141351	0.444313	0.619655	0.784069	0.273789	0.474637	0.390914	0.606586	-1.12015	0.64394	0.0149037	0.0530418	1.11108	0.632113	0.0202625	0.0600177	-2.86013	0.727209	1.99997e-06	3.73138e-05
ENSG00000111218	chr12	3381349	3593973	+	protein_coding	PRMT8	87.0862	35.6124	28.4974	9.02281	10.1132	6.44927	2.81271	4.27794	5.33252	3.91487	0	0	3.38531	12.4678	2.12528	0	7.09218	1.97919	1.22814	0	0	2.27901	0	0	1.68986	1.09262	0.0069077	0.0325623	0.349526	0.636118	0.305547	0.522632	0.6152	1.0247	0.224572	0.386944	0.262584	0.915863	0.614296	0.754572	0.302746	0.929705	0.49659	0.65981
ENSG00000111224	chr12	3791047	3873448	-	protein_coding	PARP11	415.992	415.478	619.654	799.421	684.665	670.724	815.685	633.99	634.57	836.804	673.207	622.567	816.987	531.321	722.596	574.54	638.941	705.583	461.781	337.44	407.956	561.776	800.205	680.952	-0.480587	0.209773	0.0109205	0.0466751	0.0418594	0.20755	0.828526	0.918683	0.758946	0.218944	0.000250406	0.00201403	0.0581627	0.215583	0.779513	0.8745	0.701989	0.218254	0.000734497	0.00496959
ENSG00000111229	chr12	110434823	110450422	-	protein_coding	ARPC3	4078.28	6323.9	4040.01	6931.32	8807.61	7748.8	8398.75	7132.17	8425.38	10280.5	8046.54	7475.26	8493.74	4013.68	4276.07	13587.9	4003.86	6098.89	5193.81	6300.48	5384.14	8276.22	12717.8	14827.7	-0.477474	0.330974	0.0643202	0.178245	-0.0200858	0.318434	0.940108	0.980245	0.490561	0.344852	0.106464	0.228016	-0.393819	0.34821	0.212025	0.36502	0.900827	0.358575	0.00420649	0.0196511
ENSG00000111231	chr12	110452486	110469268	-	protein_coding	GPN3	2348.22	2695.75	1882.16	2843.09	2734.62	2367.96	2222.98	1203.81	1200.88	1544.42	1177.84	898.147	1384.59	606.128	583.39	1660.42	428.754	517.559	1310.43	950.186	1067.52	886.535	1061.32	1208.69	-0.116237	0.338545	0.652519	0.807826	0.522276	0.37495	0.0766467	0.206575	0.0900974	0.379742	0.782577	0.877877	0.155242	0.391289	0.653684	0.785219	-0.0572923	0.382554	0.862786	0.925212
ENSG00000111237	chr12	110491083	110502111	-	protein_coding	VPS29	1771.27	3007.63	1389.75	2603.08	3465.8	2900.02	4437.52	2269.87	2573.47	1182.29	1270.39	927.156	2594.27	1862.5	1503.64	2644.04	1111.54	802.563	2719.11	3025.49	2566.99	3143.89	4458.28	4478.57	-0.351882	0.32679	0.168354	0.345457	-0.0341441	0.32626	0.89987	0.959893	-1.08979	0.3865	0.000948853	0.00592372	-1.6607	0.402895	2.87638e-06	3.11247e-05	0.429871	0.353237	0.168923	0.313675
ENSG00000111245	chr12	110910819	110921443	-	protein_coding	MYL2	6.22044	1.07916	0.662731	2.70684	2.02265	1.07488	1.87514	0	0	0	0	0	1.12844	0	0	2.29816	0	0	0	0	0	0	25.2696	15.7143	0.0819355	0.895781	0.828102	0.914538	0.254419	0.963843	0.476621	0.68316	0	1.05936	1	1	-2.59735	2.14415	0.00768747	0.0273327	2.16566	1.94405	0.00619462	0.0264683
ENSG00000111247	chr12	4538798	4560047	+	protein_coding	RAD51AP1	1934.56	2323.44	2021.99	1846.07	1822.4	1624.14	1533.86	894.944	1178.49	624.422	588.368	571.244	970.455	399.929	434.62	467.676	175.37	96.9805	561.261	598.407	718.467	320.201	156.431	70.7143	0.132956	0.366097	0.618389	0.782898	0.335461	0.393538	0.264352	0.475801	-0.0518591	0.415017	0.880997	0.940371	1.41615	0.502861	0.000667355	0.00351068	-1.43411	0.508085	0.000381613	0.00296305
ENSG00000111249	chr12	111034165	111350554	+	protein_coding	CUX2	321.908	58.2748	330.04	11.7296	29.3284	7.52415	5.62542	9.41146	1.0665	0	3.30544	0	0	17.2631	2.12528	0	4.5132	0.989597	0	14.3388	2.18158	2.27901	0	0	2.57525	1.4399	0.00264876	0.0150782	0.438303	0.804629	0.235309	0.441777	-0.816509	1.07794	0.130011	0.262299	0.130891	0.982536	0.801612	0.890523	-0.913403	1.16512	0.0929277	0.203293
ENSG00000111252	chr12	111405923	111451623	+	protein_coding	SH2B3	1598.65	775.919	2103.51	1294.77	642.19	490.145	824.123	1944.75	1414.18	1542.46	1671.45	2325.14	399.466	770.127	1065.83	205.685	1099.29	1329.03	1203.58	1086.88	1715.45	1654.56	570.371	309.048	0.435641	0.487414	0.157569	0.330435	-0.405185	0.469448	0.209254	0.408748	0.287742	0.496442	0.454575	0.626106	0.789213	0.552959	0.0712894	0.161638	-0.415046	0.505025	0.290898	0.458771
ENSG00000111254	chr12	4615508	4649051	-	protein_coding	AKAP3	55.2064	50.7207	111.339	36.0912	40.4529	97.814	17.8138	45.3461	45.8597	15.6595	33.0544	68.0584	50.7796	95.9063	144.519	42.516	88.3298	96.9805	40.5287	43.0165	77.0825	14.8136	7.21989	36.6667	0.14603	0.423243	0.602934	0.771607	0.342307	0.46297	0.283663	0.498261	-0.286831	0.499856	0.457595	0.628597	0.670382	0.561576	0.128189	0.251681	-0.973946	0.586068	0.0241897	0.0748987
ENSG00000111261	chr12	12326056	12350242	-	protein_coding	MANSC1	199.054	305.403	261.116	46.0163	32.3623	51.5942	170.638	361.058	262.36	84.1698	174.086	162.894	209.889	222.503	213.591	140.188	252.739	215.732	564.945	405.311	412.319	485.429	121.535	167.619	2.45731	0.450356	1.20034e-08	3.59061e-07	-2.49899	0.472976	6.00303e-09	1.9239e-07	-1.47176	0.450595	8.26089e-05	0.000797392	-0.711323	0.403975	0.0440604	0.111997	-0.646718	0.391144	0.0543811	0.137205
ENSG00000111262	chr12	4909905	4918256	+	protein_coding	KCNA1	56.7616	3.23749	25.8465	439.411	413.631	37.6208	0.937569	1.71117	2.13301	7.82975	0	4.46284	22.5687	2.87719	11.6891	1.14908	8.38166	5.93758	22.1066	2.86777	54.5395	319.061	0	1.30952	-1.63247	1.45728	0.0191425	0.0720566	5.96199	1.50585	1.55196e-06	2.70135e-05	-1.03636	1.15181	0.0732544	0.17452	-3.05442	1.62107	0.00168587	0.0077182	0.690378	0.964786	0.164168	0.3068
ENSG00000111266	chr12	12473282	12562863	-	protein_coding	DUSP16	3043.35	3772.76	3904.15	1902.01	1894.21	2338.94	2098.28	1746.25	1273.41	2046.5	2427.29	2329.6	837.299	1031.95	774.665	588.329	874.917	1036.11	1165.51	885.184	1030.43	1246.62	685.89	662.619	0.657505	0.25657	0.00266334	0.0151349	0.21493	0.244153	0.330438	0.54912	1.03996	0.265966	2.13417e-05	0.000253751	1.29833	0.269216	2.51544e-07	3.56437e-06	-0.218416	0.254446	0.360977	0.531464
ENSG00000111269	chr12	12611827	12645108	+	protein_coding	CREBL2	2087.74	2156.17	1750.94	2035.55	2035.79	1891.79	1429.79	1306.48	842.538	905.314	1081.98	792.155	745.896	334.713	410.179	848.022	618.309	657.092	825.311	474.137	527.943	3167.82	1750.82	1490.24	0.005264	0.276046	0.981818	0.999326	0.571781	0.29943	0.0257834	0.0923573	0.508111	0.307796	0.0676713	0.16472	-1.07605	0.323761	0.000267576	0.00162664	1.65785	0.341231	4.49403e-08	1.40223e-06
ENSG00000111271	chr12	111686053	111757107	+	protein_coding	ACAD10	685.804	419.795	514.942	215.645	331.714	372.983	330.962	1061.78	853.203	942.506	1196.57	1001.91	1072.01	1580.54	1445.19	1123.8	2097.35	1613.04	773.729	992.247	774.461	565.194	345.351	261.905	0.565208	0.345246	0.0329152	0.108578	-1.00573	0.378695	0.000771185	0.00553155	0.242003	0.339905	0.421562	0.595352	1.24513	0.378814	0.000204192	0.00129185	-0.924212	0.362541	0.0035805	0.0174015
ENSG00000111275	chr12	111766887	111817532	+	protein_coding	ALDH2	3362.93	2260.85	1925.9	7693.75	6479.54	10653.1	8559.07	9791.34	11772.1	11711.3	8779.24	10043.6	6999.69	4911.36	5250.51	8186.05	3478.39	4869.81	7950.99	7125.44	7968.59	5008.12	2088.95	1969.52	-1.58948	0.403687	2.19175e-06	3.6615e-05	-0.202218	0.309863	0.441527	0.652946	0.327874	0.327843	0.262724	0.431522	1.59675	0.369957	1.37369e-06	1.60657e-05	-1.15561	0.354891	0.00020774	0.00181423
ENSG00000111276	chr12	12685498	12722369	+	protein_coding	CDKN1B	2504.51	2507.98	1612.43	2203.37	2737.65	2168.03	2667.38	2965.47	2515.88	4013.72	3854.14	2793.74	4403.16	1567.11	1718.29	2703.79	1188.91	1369.6	2419.44	1584.92	1983.06	2617.44	984.312	969.047	-0.0604821	0.332192	0.813009	0.9051	-0.129132	0.349474	0.647431	0.811178	0.643386	0.391315	0.0532074	0.1377	1.01664	0.413107	0.00457852	0.0177638	-0.296895	0.378395	0.366598	0.536958
ENSG00000111300	chr12	112026689	112108796	-	protein_coding	NAA25	2146.05	2787.48	2656.23	2852.11	2764.96	2341.09	2087.97	1386.91	1428.05	1197.95	1036.81	1248.48	862.125	649.286	816.108	634.293	954.22	989.597	1104.1	712.162	1208.6	1223.83	1226.18	1282.02	-0.0562223	0.20872	0.766022	0.878475	0.610572	0.219463	0.00246551	0.0143614	0.184045	0.221098	0.381181	0.556637	-0.0918935	0.223256	0.668452	0.796273	0.276188	0.22217	0.192393	0.344502
ENSG00000111305	chr12	13083532	13103683	-	protein_coding	GSG1	21.7716	53.9582	43.0775	3.60912	1.01132	1.07488	6.56299	1.71117	0	0	0	0	4.51374	0	2.12528	0	0	0	25.791	2.86777	7.99913	84.3233	15.6431	9.16667	3.21155	1.36425	0.000598808	0.0044382	-0.126647	0.672593	0.695978	0.8408	-3.78683	1.70325	0.000281535	0.00222236	-5.90288	1.62704	3.63347e-06	3.8137e-05	0.660547	0.820505	0.165804	0.309369
ENSG00000111319	chr12	6346843	6377730	-	protein_coding	SCNN1A	3182.53	2665.53	4051.28	551.293	175.97	486.92	84.3812	35.9347	71.4558	397.36	288.675	290.085	65.4493	344.304	131.767	55.1559	134.751	45.5215	44.2131	225.598	79.9913	62.6728	1.20332	6.54762	2.60337	0.870431	0.00016254	0.00148794	1.97949	0.983318	0.000995121	0.00678936	0.855477	0.692228	0.0665645	0.162732	3.33133	0.86711	4.45655e-06	4.58961e-05	-1.52133	0.843658	0.00530284	0.0235306
ENSG00000111321	chr12	6375045	6391571	+	protein_coding	LTBR	235.599	266.553	231.293	398.808	290.25	524.541	721.928	1263.7	2032.76	1599.23	1260.47	2125.43	1062.99	1941.14	2089.15	1747.75	2249.51	2807.49	3737.24	3249.18	3595.97	1345.76	3322.35	4513.93	-0.46948	0.356054	0.0802956	0.208715	-1.44876	0.457704	2.92566e-05	0.000348307	-0.875551	0.390036	0.00830037	0.0335278	-0.726452	0.383192	0.0322676	0.0872996	-0.158921	0.362646	0.618321	0.756605
ENSG00000111325	chr12	122974580	122980043	+	protein_coding	OGFOD2	45.8758	25.8999	23.1956	38.7981	38.4303	49.4444	34.6901	11.1226	17.0641	19.5744	12.1199	14.5042	14.6697	33.5672	13.8143	40.2178	31.5924	38.5943	24.5628	13.3829	18.907	38.7432	37.3028	24.8809	-0.245707	0.344917	0.347405	0.554177	0.685418	0.40099	0.0256171	0.0918668	-0.198551	0.413235	0.565512	0.719027	-0.892705	0.447901	0.0190243	0.0570888	0.632964	0.415094	0.0707437	0.166763
ENSG00000111328	chr12	123250112	123272334	-	protein_coding	CDK2AP1	5512.09	7577.89	6305.89	8846.86	6659.56	6353.61	9506.02	4078.58	4555.04	4513.85	3204.07	2990.11	3508.31	2727.57	2886.13	5805.16	3232.74	3260.72	6331.07	5593.1	7140.31	12195	9571.17	11062.9	-0.125066	0.26504	0.578366	0.755262	0.209577	0.27503	0.386229	0.602637	-0.718859	0.295802	0.00742328	0.0305964	-1.49818	0.314213	1.98774e-07	2.90489e-06	0.679276	0.293485	0.0115972	0.0427207
ENSG00000111331	chr12	112938051	112976460	+	protein_coding	OAS3	115.856	33.4541	55.0067	53.2346	18.2038	3.22464	79.6934	96.6813	29.8621	65.5741	57.2943	37.9342	27.0825	37.4035	14.877	16.0871	50.29	22.7607	305.807	161.551	47.9948	124.206	4.81326	10.4762	0.595722	0.74495	0.122072	0.277714	-0.57991	0.691099	0.11893	0.280297	-0.895004	0.781972	0.0702346	0.16929	0.102206	0.665224	0.828503	0.909522	-1.01194	0.801638	0.0430015	0.115226
ENSG00000111335	chr12	112978395	113011723	+	protein_coding	OAS2	0	0	3.31366	0	0	0	0	1.71117	8.53203	0.978718	1.10181	0	1.12844	0	2.12528	0	0	5.93758	6.14071	0.955922	1.45439	2.27901	2.40663	30.119	0.531759	1.1937	0.244758	0.443145	-1.03733	1.55794	0.0581928	0.16915	-0.445517	1.09249	0.353592	0.529197	-1.38607	1.59578	0.0559823	0.134777	0.503092	1.03977	0.285242	0.452266
ENSG00000111339	chr12	14825569	14843526	-	protein_coding	ART4	0	3.23749	0	22.557	4.04529	26.872	1913.58	1780.48	1031.31	206.51	85.9414	78.0998	458.145	309.777	196.589	471.123	289.49	145.471	661.968	453.107	381.777	0	146.804	149.286	-3.22548	1.31925	0.000495177	0.00381659	-5.89415	0.924884	8.23563e-12	4.91226e-10	-1.15264	0.852385	0.0302213	0.0909626	0.164816	0.667351	0.727486	0.838588	-1.39697	0.907713	0.0119592	0.0437654
ENSG00000111341	chr12	14880864	14885857	-	protein_coding	MGP	0	8.63331	0	0	0	0	75.0055	54.7576	53.3252	54.8082	14.3236	37.9342	4241.79	9007.52	3417.45	2380.9	1294	214.743	16710.1	9524.8	4671.49	2111.5	246.68	146.667	1.76633	1.59695	0.0171297	0.0662786	-6.76303	1.47592	6.32374e-08	1.60956e-06	-7.28349	0.997652	6.76103e-16	1.54377e-13	-3.89701	1.05566	7.09198e-06	6.91351e-05	-2.75263	1.12101	0.000298393	0.00243638
ENSG00000111344	chr12	113098819	113136239	-	protein_coding	RASAL1	376.337	176.983	197.494	1.80456	3.03397	2.14976	17.8138	9.41146	56.5247	154.637	14.3236	41.2813	25.954	19.1813	19.1275	62.0504	14.8291	75.2094	0	13.3829	5.09035	0	0	1.30952	5.98136	0.989437	1.83185e-11	1.0526e-09	-2.8101	1.2069	0.000420593	0.00332983	2.79621	0.985622	0.000127122	0.00114871	6.04401	1.43831	4.43578e-07	5.86315e-06	-1.88127	1.44933	0.00958571	0.0368933
ENSG00000111348	chr12	14942031	14961728	-	protein_coding	ARHGDIB	14.7736	60.4332	4.63912	68.5733	27.3057	33.3212	5255.08	7453.02	3442.68	2376.33	2228.97	1897.82	3539.9	3185.05	1409.06	1774.18	993.549	593.758	2297.85	3962.3	1623.82	706.493	812.238	970.357	-0.343029	0.464674	0.249243	0.447673	-6.70711	0.609075	7.81105e-30	9.71037e-27	-0.173976	0.477619	0.64394	0.780629	1.01983	0.559432	0.0212585	0.0624684	-1.19878	0.578652	0.00568537	0.0248498
ENSG00000111358	chr12	123633739	123662604	+	protein_coding	GTF2H3	1888.68	1398.6	1528.92	1921.86	2268.4	1657.46	1576.05	1290.23	1319.27	610.72	889.163	922.693	1386.85	1256.37	1324.05	885.941	978.72	661.051	1645.71	1461.6	1817.98	1656.84	1198.5	1346.19	-0.23819	0.191797	0.176487	0.356399	0.428748	0.196677	0.0198828	0.0758816	-0.962386	0.206094	8.84387e-07	1.72131e-05	-0.751051	0.204625	0.000140757	0.000935517	-0.212759	0.200146	0.269399	0.434847
ENSG00000111361	chr12	123620406	123633766	-	protein_coding	EIF2B1	2033.31	3109.07	2360.65	4714.42	5550.14	4351.11	3421.19	2249.34	2345.24	1201.87	1718.83	1598.81	1629.46	1906.62	1445.19	1594.92	1302.38	1186.53	2404.7	2383.11	2060.14	2389.54	3199.61	3282.98	-0.849552	0.225849	1.78984e-05	0.000226806	0.769345	0.216931	0.000112445	0.00109932	-0.549123	0.217225	0.00778315	0.031771	-0.915307	0.221401	1.55541e-05	0.000136893	0.342972	0.215818	0.0964475	0.208827
ENSG00000111364	chr12	123602077	123620943	+	protein_coding	DDX55	852.978	669.082	1326.13	769.645	960.756	698.671	435.97	387.581	457.53	490.338	379.024	529.963	319.347	542.83	673.714	295.314	499.676	628.394	423.709	628.041	688.652	325.898	381.451	573.571	0.1593	0.284463	0.498562	0.693157	0.718725	0.316547	0.00691811	0.0330915	-0.259479	0.311457	0.356345	0.532058	0.109284	0.317231	0.708853	0.825841	-0.369855	0.314625	0.195363	0.34829
ENSG00000111371	chr12	46183063	46270017	-	protein_coding	SLC38A1	12053.7	12960.8	18443.8	10415	7934.84	9820.09	9194.74	3725.23	2376.17	2288.24	2168.37	2575.06	3151.72	2323.81	2749.05	1846.57	2638.29	2087.06	5922.1	2466.28	6686.54	15301.3	6602.59	6619.64	0.380924	0.36157	0.15713	0.32995	0.595398	0.382932	0.0463478	0.143215	-0.862911	0.415744	0.0129001	0.0474163	-1.80866	0.459579	4.96538e-06	5.05369e-05	0.711252	0.40084	0.0374882	0.104161
ENSG00000111405	chr12	47709734	47725567	-	protein_coding	ENDOU	0	0	0	2.70684	2.02265	2.14976	1.87514	18.8229	8.53203	13.7021	13.2218	12.2728	20.3118	0.959063	5.31321	12.6399	3.86846	11.8752	2.45628	2.86777	2.90877	0	2.40663	3.92857	-1.93679	1.61127	0.0124417	0.0517118	-0.863637	0.915746	0.0512942	0.154148	1.21525	0.947851	0.0306892	0.0919221	1.58214	1.08177	0.0171368	0.052418	-0.150802	0.723483	0.727033	0.838339
ENSG00000111412	chr12	116710171	116738070	-	protein_coding	SPRING1	3887	4195.79	3397.16	4062.97	4147.43	3891.06	4015.61	3169.95	2658.79	1885.01	2791.99	2434.48	1776.16	1700.42	1583.34	1514.49	1947.12	1733.77	2486.99	1719.7	2218.67	4143.24	4235.67	3766.19	-0.0664546	0.174906	0.68386	0.828366	0.268897	0.17858	0.112306	0.269309	0.136901	0.181953	0.43626	0.608976	-0.736999	0.184674	3.93507e-05	0.000309447	0.871366	0.184738	1.00434e-06	2.07728e-05
ENSG00000111424	chr12	47841537	47943048	-	protein_coding	VDR	13.2184	32.3749	7.95278	24.3616	31.351	2.14976	95.6321	106.948	178.106	58.7231	33.0544	87.0255	31.5962	19.1813	48.8815	34.4724	116.699	406.724	225.978	86.033	240.701	192.576	208.174	320.833	-0.0496958	0.477895	0.863413	0.93499	-2.14487	0.933719	0.000421976	0.00333682	-1.02294	0.689434	0.0305787	0.0917027	-1.43774	0.745506	0.00751195	0.0268185	0.209833	0.555501	0.606931	0.748015
ENSG00000111432	chr12	130162459	130165740	+	protein_coding	FZD10	12.4409	3.23749	0	148.876	213.389	0	136.885	142.027	0	351.36	210.446	0	36.1099	50.8303	0	31.0252	19.987	0	0	15.2947	0	1.1395	21.6597	0	-0.871165	1.53916	0.101198	0.24461	0.0463918	0.96505	0.890724	0.954881	1.08126	1.58613	0.0603153	0.151079	1.11396	1.67127	0.0943968	0.200363	0.084091	1.06843	0.836278	0.910439
ENSG00000111445	chr12	118013588	118033130	+	protein_coding	RFC5	1883.24	2872.73	1909.33	2183.52	3109.82	2484.05	1799.2	1248.3	1319.27	742.847	1035.7	1047.65	1330.43	919.741	934.062	885.941	700.836	543.289	615.299	881.36	876.995	521.893	381.451	295.952	-0.170063	0.24506	0.425086	0.630128	0.693968	0.263642	0.00292919	0.016485	0.217712	0.262842	0.37335	0.548832	1.13671	0.280381	1.33541e-05	0.000120092	-0.878953	0.273908	0.000521216	0.00380682
ENSG00000111450	chr12	130789600	130839266	-	protein_coding	STX2	863.087	1490.33	905.954	1445.45	1617.1	1704.76	2578.32	1583.69	1839.72	891.612	1026.89	1039.84	953.528	964.817	1069.02	839.978	967.115	1034.13	2721.56	1671.91	2375.01	2482.98	2162.36	1948.57	-0.454687	0.221286	0.0209931	0.0773463	-0.284204	0.22079	0.162358	0.346986	-1.11097	0.237556	5.49665e-07	1.14386e-05	-1.08664	0.235994	1.24873e-06	1.48037e-05	-0.0338909	0.226344	0.875079	0.932775
ENSG00000111452	chr12	130953907	131141469	+	protein_coding	ADGRD1	33.4349	3.23749	12.5919	387.078	209.344	222.5	439.72	305.445	888.398	1848.8	956.373	2804.9	1038.16	333.754	1796.93	1022.68	987.102	2660.04	792.152	319.278	746.828	0	20.4564	79.8809	-3.54625	0.881264	6.28749e-06	9.24924e-05	-0.385397	0.585422	0.255896	0.465946	0.879788	0.744157	0.0685519	0.166272	5.34281	0.887763	6.32157e-11	2.02002e-09	-3.65411	0.907278	2.13023e-06	3.9248e-05
ENSG00000111481	chr12	54301202	54351846	+	protein_coding	COPZ1	5428.12	6901.25	4427.71	9668.84	10707.9	9592.22	10363.9	10104.5	10563.7	12972.9	14773.1	16287.1	13853.8	8897.23	8544.7	12437.7	7171.48	9431.85	11235	10280	8977.2	10346.7	10073	11831.5	-0.726163	0.221591	0.000208049	0.00184102	-0.0434481	0.210171	0.823984	0.915645	0.484558	0.217375	0.0190036	0.0638286	0.4178	0.218651	0.0469168	0.117432	0.0740888	0.216323	0.72029	0.833493
ENSG00000111490	chr12	64759484	64881033	+	protein_coding	TBC1D30	30.3247	56.1165	69.5868	4.5114	7.07926	6.44927	9.37569	14.545	13.8646	37.1913	34.1562	18.9671	24.8256	26.8538	42.5056	37.9197	38.0398	35.6255	15.9658	18.1625	22.543	10.2555	18.0497	23.5714	2.98766	0.49511	4.90622e-10	2.04553e-08	-0.652176	0.460701	0.0467093	0.143946	0.505071	0.383509	0.124013	0.253852	0.650581	0.408135	0.0677518	0.155514	-0.113904	0.393774	0.73627	0.844831
ENSG00000111530	chr12	67269358	67319953	+	protein_coding	CAND1	7906.18	18471	11155.1	17937.3	22549.5	22439.2	17793.2	17338.5	17107.8	16101.9	16749.8	13356.2	13848.2	6713.44	7773.22	13640.7	9605.38	8777.72	9826.36	5676.26	8672.51	13074.7	13589	12431.3	-0.566508	0.287634	0.0168698	0.0654826	0.208672	0.275979	0.38948	0.60567	0.811694	0.299752	0.00274807	0.0139039	0.210811	0.292174	0.439688	0.608741	0.598069	0.293282	0.0262995	0.0797732
ENSG00000111536	chr12	68201349	68225810	-	protein_coding	IL26	0	0	0	2.70684	2.02265	2.14976	3.75028	0	0	0	0	0	3.38531	1.91813	1.06264	12.6399	1.93423	0.989597	0	0	0	4.55802	0	0	-0.897225	1.4727	0.099494	NA	0.135252	0.881569	0.690887	NA	0	1.06447	1	NA	-0.729623	1.36176	0.221131	0.376807	0.61993	1.22742	0.196588	NA
ENSG00000111540	chr12	55973913	55996683	+	protein_coding	RAB5B	2363.77	3740.38	3461.45	5835.95	5137.52	6667.47	7170.53	6908.87	5886.04	5595.33	8031.11	8758.33	5803.54	4173.84	5745.7	4011.44	5703.4	7373.49	5628.57	4329.37	4942.01	8285.34	7487.03	7146.07	-0.751486	0.241443	0.00032067	0.0026483	-0.151008	0.225783	0.466464	0.673629	0.529658	0.234901	0.0166738	0.057733	-0.0311984	0.234748	0.88956	0.950495	0.564014	0.235326	0.011328	0.0418925
ENSG00000111554	chr12	68272443	68332381	-	protein_coding	MDM1	356.898	315.116	477.167	372.642	393.405	594.408	404.092	409.826	522.587	219.233	302.998	365.953	516.824	425.824	504.755	307.954	413.925	340.421	294.754	403.399	403.592	313.364	234.646	172.857	-0.186746	0.23807	0.371098	0.578403	0.0208407	0.243639	0.924729	0.972748	-0.275293	0.254974	0.247775	0.414077	0.268211	0.260837	0.277394	0.443001	-0.543728	0.259625	0.0251573	0.0772854
ENSG00000111581	chr12	68686951	68745809	+	protein_coding	NUP107	5394.68	6842.98	6346.98	6545.14	8739.85	7481.16	4039.99	3603.73	3609.05	1819.44	2335.84	2418.86	2129.36	2378.48	2133.78	1748.9	1572.53	1483.41	1865.55	3061.82	2683.34	1529.22	1569.12	1610.71	-0.25858	0.169583	0.103293	0.247714	0.946926	0.178208	1.62236e-08	4.73088e-07	-0.199272	0.175455	0.240994	0.406464	0.458854	0.177796	0.00807497	0.0284546	-0.657163	0.177583	0.000133046	0.00126163
ENSG00000111596	chr12	70243002	70354993	+	protein_coding	CNOT2	1975.77	2308.33	2474.64	4012.44	4173.73	3913.63	3045.23	3027.92	2745.18	3072.2	3472.91	3178.66	3414.65	2281.61	2956.27	2300.46	2678.26	2499.72	2124.69	1977.8	2142.31	2562.75	2628.04	2451.43	-0.794986	0.13697	9.80869e-10	3.79458e-08	0.432029	0.134053	0.00089116	0.00621654	0.617491	0.136071	3.60803e-06	5.71813e-05	0.33762	0.136055	0.0117699	0.0386547	0.281581	0.135988	0.0350738	0.0990724
ENSG00000111602	chr12	56416363	56449426	-	protein_coding	TIMELESS	4667.67	4168.81	7354.33	3827.47	4812.88	3987.8	2664.57	2803.76	2363.37	1287.01	1773.92	1829.77	970.455	2194.34	1719.35	781.375	1439.71	996.524	1748.87	2608.71	2360.47	878.558	606.471	347.024	0.24621	0.292777	0.304227	0.508168	0.519827	0.311273	0.0484787	0.148037	-0.375389	0.319062	0.190127	0.343752	1.26534	0.349122	5.57466e-05	0.000419641	-1.70551	0.364009	9.40382e-08	2.6601e-06
ENSG00000111605	chr12	69239569	69274358	+	protein_coding	CPSF6	6434.27	5550.14	6211.78	8740.39	6374.37	6234.3	5570.1	3339.36	3210.18	2315.65	2700.54	2797.09	1925.11	2588.51	2473.83	1929.31	2470.01	2190.97	2930.35	2827.62	2913.14	3494.86	2164.76	2151.55	-0.186928	0.216822	0.336675	0.542908	0.711261	0.229686	0.000668453	0.00490642	-0.135105	0.228216	0.532098	0.692831	0.000134216	0.23082	0.999516	1	-0.136248	0.229121	0.531843	0.689242
ENSG00000111615	chr12	75490863	75511636	-	protein_coding	KRR1	1834.25	1770.91	2220.15	2228.63	2154.12	2094.94	1908.89	1260.28	1089.97	937.612	1073.17	977.363	1316.88	1072.23	1433.5	914.668	1197.29	1124.18	1414.82	1362.19	1865.98	1881.32	1608.83	1791.43	-0.130172	0.189056	0.455061	0.657559	0.540709	0.195935	0.00317847	0.0176233	-0.591607	0.200009	0.00199319	0.0107483	-0.77783	0.202139	6.65043e-05	0.000490216	0.172054	0.197967	0.366984	0.53736
ENSG00000111639	chr12	6491886	6493841	-	protein_coding	MRPL51	5112.43	8360.28	4161.95	10757.9	11391.5	8906.45	8256.24	5257.58	5713.26	6559.37	5958.6	6416.45	6427.57	4540.2	3892.45	8760.59	2199.22	3440.83	6053.51	6674.25	5124.53	6808.54	8667.48	11220	-0.555246	0.3524	0.038233	0.121217	0.490572	0.341377	0.0791756	0.21172	0.0660128	0.347561	0.829377	0.907731	-0.407541	0.360062	0.208557	0.360801	0.462354	0.355422	0.140731	0.274263
ENSG00000111640	chr12	6534512	6538374	+	protein_coding	GAPDH	129591	201576	148372	201708	171967	155889	125456	99552.7	91241.6	245741	190833	237623	123505	55344.6	68812.4	200428	87505.8	156148	94687.3	77877	84289.7	252731	174930	225919	-0.103274	0.266095	0.647141	0.80389	0.591134	0.286638	0.0174105	0.068528	1.25418	0.31515	8.53619e-06	0.000118727	0.0391009	0.292178	0.886079	0.94819	1.20168	0.308891	1.64739e-05	0.000219331
ENSG00000111641	chr12	6556863	6568691	-	protein_coding	NOP2	17.1062	9.71247	24.5211	4.5114	15.1698	7.52415	1.87514	2.56676	1.0665	1.95744	4.40725	7.80998	1.12844	23.0175	12.7517	0	31.5924	34.6359	1.22814	9.55922	8.72632	0	3.60995	0	0.282352	0.66433	0.404699	0.611276	0.830559	1.00352	0.0666771	0.187155	-0.1844	0.727365	0.675609	0.803769	0.806841	1.02062	0.163718	0.302319	-0.955065	1.05428	0.0771233	0.177549
ENSG00000111642	chr12	6570082	6614524	-	protein_coding	CHD4	1453.25	782.394	2002.77	925.74	869.737	607.307	603.795	1489.58	1032.38	2085.65	1178.94	1307.61	1372.18	2741.96	2474.89	1904.03	1991.61	2332.48	1432.01	2266.49	1353.31	1084.81	610.081	662.619	0.554436	0.354968	0.0392911	0.12363	-0.262517	0.333478	0.340036	0.558429	-0.111478	0.349849	0.71722	0.832509	0.800089	0.374565	0.0163054	0.050451	-0.898126	0.374157	0.00570705	0.0249354
ENSG00000111644	chr12	6638075	6647433	-	protein_coding	ACRBP	57.5391	18.3458	45.0657	20.7525	8.09058	10.7488	8.43812	80.4252	45.8597	29.3616	76.0251	80.3312	69.963	49.8713	79.6981	82.7338	139.909	157.346	24.5628	21.9862	15.9983	7.97653	0	1.30952	0.968211	0.717928	0.0197675	0.0739252	-1.05344	0.691218	0.0108188	0.047343	1.05972	0.633822	0.0195533	0.0652129	3.85997	0.848479	2.43471e-07	3.47092e-06	-1.94921	0.922923	0.00129433	0.00782497
ENSG00000111647	chr12	100028455	100142874	-	protein_coding	UHRF1BP1L	1219.98	2127.03	1727.08	1444.55	1757.68	1850.94	1140.08	1102.85	1059.04	1333.99	1393.79	1228.4	1060.73	542.83	775.728	1076.69	1088.97	1088.56	770.045	589.804	884.995	1221.55	1508.96	1533.45	0.00453246	0.213824	0.981223	0.999014	0.529814	0.224112	0.00991245	0.044251	0.746182	0.231945	0.000626506	0.00424441	-0.0993289	0.228617	0.650582	0.782641	0.850298	0.232471	0.000108625	0.00107218
ENSG00000111652	chr12	6724014	6731875	+	protein_coding	COPS7A	2943.05	3909.81	2073.02	2747.44	3347.48	2432.45	3488.7	2288.7	2788.91	2236.37	2384.32	2407.7	3099.81	1946.9	1885.13	2615.31	1505.48	1542.78	4164.63	3480.51	3005.49	4553.46	4897.49	5390	0.0498198	0.243528	0.814479	0.905866	-0.0052708	0.251157	0.981387	0.996833	-0.526242	0.264372	0.0318208	0.0943377	-0.98747	0.273385	0.000112619	0.000772471	0.422145	0.26322	0.0861378	0.192516
ENSG00000111653	chr12	6650301	6663142	-	protein_coding	ING4	359.231	805.056	440.716	584.678	979.972	1208.16	953.508	1962.72	2385.77	2082.71	2124.29	2122.08	3052.42	2434.1	2030.71	3847.12	1383.62	898.554	1903.62	1838.24	1268.23	1313.85	2326.01	2330.95	-0.475758	0.394728	0.0923583	0.230353	-0.613654	0.403327	0.0458188	0.142063	0.243822	0.400044	0.470994	0.639446	0.0643295	0.40932	0.85733	0.930198	0.185328	0.401323	0.588515	0.734373
ENSG00000111664	chr12	6839954	6847393	+	protein_coding	GNB3	26.4369	16.1875	146.464	14.4365	6.06794	18.2729	24.3768	28.2344	33.0616	25.4467	18.7308	18.9671	44.009	330.877	227.405	89.6283	283.687	242.451	321.773	310.675	203.614	7.97653	26.4729	64.1667	1.65952	0.930406	0.00371768	0.0198594	-0.497613	0.58242	0.152453	0.332211	-3.28348	0.797715	1.51155e-06	2.71485e-05	-0.369694	0.612603	0.419832	0.589394	-2.56184	0.857272	5.85226e-05	0.000638478
ENSG00000111665	chr12	6844793	6851292	-	protein_coding	CDCA3	706.798	1372.7	978.191	2470.44	2583.93	1556.42	1662.31	831.631	680.43	1057.99	1129.36	1015.3	725.584	1027.16	771.477	403.327	305.608	240.472	1237.97	1711.1	1139.51	423.896	167.261	96.9047	-0.773021	0.428315	0.010688	0.045909	0.739917	0.394452	0.0152086	0.0618719	-0.263413	0.379401	0.419364	0.593419	2.02498	0.459898	4.66573e-07	6.1221e-06	-2.3957	0.467729	5.11385e-09	2.10801e-07
ENSG00000111666	chr12	101696947	101744140	+	protein_coding	CHPT1	1478.13	1613.35	945.718	1511.32	1614.07	1169.47	1241.34	807.674	935.324	1446.55	987.224	1055.46	1377.82	508.303	733.222	1392.69	668.599	1057.88	978.829	751.354	1005.71	1681.91	1081.78	1268.93	-0.0606637	0.289152	0.798489	0.896787	0.390648	0.307719	0.135255	0.306536	0.285978	0.319181	0.318663	0.492401	-0.176762	0.324143	0.552983	0.706196	0.463793	0.323196	0.11177	0.232722
ENSG00000111667	chr12	6852148	6866632	+	protein_coding	USP5	6447.49	10568.3	6361.56	9228.53	13005.6	12029	8006.84	6312.52	7503.92	7171.07	5775.7	6181.04	4773.28	4696.53	4627.8	6051.06	3339.77	3673.38	7106.03	6255.55	6191.33	7817	8986.36	11155.8	-0.450813	0.228032	0.025335	0.0892062	0.557278	0.232007	0.00835154	0.0385129	-0.0282593	0.233383	0.898075	0.95172	-0.503516	0.237875	0.0265368	0.0744509	0.466893	0.235886	0.0365842	0.102408
ENSG00000111669	chr12	6867119	6870948	+	protein_coding	TPI1	43699.4	52016.8	31860.8	54809.9	49340.4	39396.5	30072.5	23449.9	21678.8	87786.1	54892.3	52150.6	35438.5	14564.3	18203	57889.5	15020.6	21528.7	16895.5	18220.8	15027.5	28332.6	23095.2	27530.1	-0.104543	0.32297	0.678736	0.824678	0.662832	0.366613	0.0232009	0.0853058	1.76278	0.431317	1.88229e-06	3.2658e-05	1.10844	0.399564	0.00151642	0.00704752	0.514675	0.369378	0.110908	0.23152
ENSG00000111670	chr12	101745499	101830959	-	protein_coding	GNPTAB	1947	2473.44	4584.11	939.274	1133.69	946.968	1637	2106.46	1780	880.847	1195.47	1343.32	1059.6	1170.06	1491.95	935.352	1753.7	1683.3	3950.93	2300.9	3132.75	2838.51	2958.95	2397.74	1.46425	0.346759	5.06678e-07	1.01336e-05	-0.698762	0.292498	0.00554012	0.0277299	-1.31897	0.318011	3.45158e-06	5.5127e-05	-1.14153	0.309502	5.88158e-05	0.00043907	-0.166494	0.289448	0.532901	0.690084
ENSG00000111671	chr12	6870935	6889358	-	protein_coding	SPSB2	1433.81	440.299	750.212	376.251	266.989	366.534	134.072	209.619	219.7	145.829	153.152	138.348	174.908	289.637	212.528	307.954	217.923	206.826	243.172	286.777	246.519	186.879	328.505	358.809	1.16214	0.402204	0.000139975	0.00130974	0.629716	0.329843	0.0213521	0.0800767	-0.679234	0.343576	0.024701	0.0779931	-0.856752	0.351931	0.00684426	0.024872	0.137996	0.329751	0.641918	0.774921
ENSG00000111674	chr12	6913745	6923698	+	protein_coding	ENO2	7410.1	2959.07	5723.35	960.929	394.416	536.365	214.703	772.595	380.742	3804.28	2978.2	3281.31	707.529	342.385	823.547	952.588	1593.16	3065.77	331.598	269.57	338.145	721.306	386.264	481.905	2.95522	0.490635	5.31734e-10	2.19796e-08	0.280596	0.391749	0.348652	0.566419	3.24934	0.501505	6.75111e-12	5.30198e-10	2.46036	0.522287	8.97577e-08	1.45157e-06	0.547733	0.434219	0.128944	0.257735
ENSG00000111676	chr12	6924463	6942321	+	protein_coding	ATN1	2413.53	309.72	5105.68	568.437	269.012	295.592	470.66	2041.43	1915.44	2440.92	2780.97	2148.86	1239.02	7931.45	9973.95	756.095	11654.4	15386.3	4982.57	7029.85	8108.94	1239.78	419.957	229.167	2.14048	1.02912	0.00161269	0.00996933	-0.981248	0.834139	0.0262032	0.093309	-0.772307	0.722103	0.100955	0.219682	1.24063	0.82261	0.0262991	0.0738994	-2.74411	0.985782	0.000112831	0.00110712
ENSG00000111678	chr12	6942978	6946003	+	protein_coding	C12orf57	4903.27	9181.53	2856.37	4173.95	5806	4839.1	5300.08	6081.51	8717.6	18330.4	11222	10420.7	10616.3	4963.15	3244.24	24345.6	3181.81	3822.81	4510.97	5661.92	2892.05	9275.57	16059.4	17762.4	0.0871019	0.415614	0.754	0.870971	-0.223095	0.444326	0.475305	0.682018	1.15952	0.598847	0.00880282	0.0351429	-0.0724405	0.503289	0.860068	0.932225	1.23615	0.597035	0.00517601	0.023111
ENSG00000111679	chr12	6946468	6961316	+	protein_coding	PTPN6	577.724	432.745	707.797	307.678	313.51	288.068	74.068	201.063	78.9213	92.9782	155.356	83.6783	155.724	184.14	115.828	296.463	427.465	183.075	20.8784	24.854	37.0869	44.4407	39.7094	41.9048	0.645352	0.361764	0.0180415	0.0689446	1.06026	0.396403	0.000579426	0.00433927	1.78069	0.444033	2.578e-06	4.24956e-05	1.19171	0.409966	0.000829516	0.00421879	0.448992	0.386874	0.178702	0.326521
ENSG00000111684	chr12	6976185	7018477	-	protein_coding	LPCAT3	2174.05	3580.67	2710.57	4094.55	3095.66	2659.25	2550.19	1756.52	1336.33	916.08	1016.97	1169.27	929.831	1379.13	1286.86	1211.13	1802.7	1457.68	3182.12	2067.66	1930.7	2441.96	2513.73	2547.02	-0.166739	0.245416	0.434674	0.638967	0.667794	0.263154	0.00416053	0.0219847	-1.09723	0.279289	1.67076e-05	0.000206624	-1.17621	0.27871	5.89391e-06	5.87589e-05	0.0559156	0.262623	0.820082	0.900199
ENSG00000111696	chr12	103770453	103841234	-	protein_coding	NT5DC3	429.988	351.807	552.055	332.942	322.612	201.002	404.092	170.262	135.446	195.744	161.966	166.241	349.815	378.83	405.929	167.766	249.516	467.09	852.33	630.908	826.819	803.351	440.413	328.69	0.403176	0.350969	0.129054	0.288594	0.180127	0.346171	0.521491	0.718877	-1.95198	0.445075	4.15731e-07	8.93803e-06	-1.37277	0.424436	0.000181962	0.00116972	-0.430009	0.373415	0.18657	0.336653
ENSG00000111704	chr12	7787794	7799146	+	protein_coding	NANOG	2124.28	1459.03	1428.19	64.0619	30.3397	35.471	16.8762	2.56676	1.0665	0	0	0	0	0	0	0	0.644743	0	0	0	0	0	0	0	4.84959	0.750781	5.46997e-12	3.55916e-10	1.93411	0.999917	0.00126886	0.00835527	0	0.905178	1	1	0	0.973329	1	1	0	0.885312	1	1
ENSG00000111707	chr12	118376555	118418033	+	protein_coding	SUDS3	3547.21	4496.88	3449.52	3021.74	3140.16	3153.69	2674.89	2481.2	2146.87	1401.52	1993.18	1922.37	1887.87	1786.73	2253.86	1308.8	1957.44	1903.98	1747.65	1861.18	1931.43	1779.91	1933.73	1604.17	0.266189	0.172797	0.0989045	0.240802	0.318477	0.175632	0.0562018	0.164803	-0.0560858	0.178663	0.745645	0.851278	-0.000577578	0.180202	0.997376	1	-0.0557838	0.179247	0.748351	0.853545
ENSG00000111711	chr12	21501781	21518408	+	protein_coding	GOLT1B	2256.47	2473.44	1759.55	4651.26	2549.54	4156.56	7676.82	2031.16	2991.54	7839.53	2572.73	2330.72	7094.47	824.794	1444.13	8839.88	1771.11	2946.03	3215.28	1321.08	2548.81	6726.5	9420.75	10351.8	-0.356088	0.504242	0.24721	0.445647	-0.0724133	0.468533	0.817363	0.911784	0.49825	0.557951	0.224897	0.387342	-0.687713	0.592014	0.130075	0.254411	1.30434	0.682911	0.00638471	0.0270797
ENSG00000111716	chr12	21635342	21757857	-	protein_coding	LDHB	3894	5434.67	6340.35	8012.25	6495.73	6182.7	4311.88	3365.88	3258.17	5200.91	3064.14	2790.39	4264.36	2327.65	2636.41	4805.46	1914.24	1652.63	2631.91	3091.45	2729.16	3568.93	1883.19	2535.24	-0.263128	0.311955	0.289813	0.492994	0.681653	0.343692	0.0152122	0.0618756	0.30748	0.339903	0.30701	0.479807	0.390162	0.348187	0.216287	0.370736	-0.0653075	0.339367	0.829615	0.906242
ENSG00000111725	chr12	119667864	119681624	+	protein_coding	PRKAB1	2348.22	1563.71	1360.59	1560.95	1805.21	1741.3	1613.56	1836.95	1943.17	1846.84	2231.17	2205.76	1854.02	1297.61	1269.86	1384.64	1108.96	1099.44	1849.58	1577.27	1668.91	1402.73	2084.14	2165.95	0.0379789	0.205189	0.838534	0.919891	-0.0679996	0.210067	0.727638	0.858911	0.275381	0.215912	0.180536	0.33103	0.141748	0.217732	0.498969	0.661998	0.136991	0.21636	0.507952	0.669036
ENSG00000111726	chr12	22046218	22065674	+	protein_coding	CMAS	2340.44	1835.66	2516.39	2249.39	1616.09	1660.69	1330.41	1144.78	1003.58	1504.29	1281.41	1302.03	1790.83	1054.97	1262.42	1358.21	1083.81	1321.11	1011.99	1077.32	911.901	1534.91	1298.38	1479.76	0.235173	0.19235	0.183084	0.364779	0.596424	0.199645	0.00135599	0.00882812	0.412247	0.201663	0.0327951	0.0964837	-0.0724158	0.202209	0.711413	0.827255	0.4866	0.202403	0.0123183	0.0447077
ENSG00000111727	chr12	104064531	104106524	+	protein_coding	HCFC2	62.982	148.925	101.398	104.665	222.491	296.667	464.097	406.404	539.651	558.848	498.019	581.285	789.905	351.976	616.332	614.758	632.493	707.562	758.992	458.842	757.008	804.49	933.772	895.714	-0.738008	0.356963	0.00662846	0.0315541	-0.926	0.35024	0.00112514	0.00752219	-0.217825	0.323103	0.452013	0.624007	-0.583835	0.335164	0.0559217	0.134683	0.34101	0.325817	0.245681	0.408423
ENSG00000111728	chr12	22063773	22437041	-	protein_coding	ST8SIA1	67.6473	66.9082	63.6222	950.101	1096.27	855.604	167.825	181.384	218.633	184.978	92.5523	159.547	205.375	104.538	89.2619	134.442	137.975	152.398	202.643	80.2974	52.3579	186.879	116.722	52.3809	-3.73885	0.45512	3.95662e-17	6.82235e-15	2.19322	0.50365	2.2233e-07	4.92631e-06	0.286223	0.397348	0.395277	0.570865	0.22665	0.407686	0.525148	0.683884	0.0722099	0.397687	0.832045	0.907839
ENSG00000111731	chr12	22448583	22544546	-	protein_coding	C2CD5	1710.62	2170.2	2692.01	1670.12	1799.14	1812.25	1176.65	1232.05	1068.64	738.932	867.126	938.313	1254.82	1228.56	1349.55	767.586	1245	1084.6	1002.16	837.387	1034.07	1356.01	672.653	570.952	0.244418	0.241564	0.246584	0.445033	0.499136	0.252294	0.0272598	0.0960007	-0.153584	0.256464	0.521382	0.683529	-0.0286423	0.26023	0.907518	0.960542	-0.126811	0.257656	0.599945	0.74266
ENSG00000111732	chr12	8602170	8612867	-	protein_coding	AICDA	5.44289	6.47498	2.65093	3.60912	3.03397	9.67391	0.937569	0	0	0	0	0	0	0	0	8.04357	0	0	0	0	0	0	2.40663	1.30952	-0.0293656	0.894603	0.937763	NA	0.81233	1.43985	0.0964233	NA	0	1.07344	1	1	-0.606181	1.32038	0.291457	0.458509	0.515507	1.18579	0.262515	NA
ENSG00000111737	chr12	120095099	120117502	-	protein_coding	RAB35	2013.09	2942.88	2053.8	3508.97	3646.83	3843.77	3664.96	2896.16	2910.49	2612.2	2666.39	2937.67	1718.61	1845.24	1740.61	1777.63	1853.64	2077.16	2603.66	2481.57	2476.09	3527.91	2880.74	2918.93	-0.600736	0.150229	2.31191e-05	0.000283297	0.200927	0.148476	0.160538	0.344156	0.114489	0.15064	0.436604	0.60925	-0.176732	0.151442	0.234626	0.393177	0.290622	0.151045	0.0492393	0.127539
ENSG00000111752	chr12	8913896	8941467	+	protein_coding	PHC1	4628.01	2738.92	4938.01	534.15	407.563	302.041	620.671	611.745	518.321	606.805	751.436	760.915	361.099	711.625	866.052	214.878	1168.92	982.67	455.641	548.699	728.648	328.177	150.414	81.1905	3.15861	0.504289	1.08203e-10	5.24504e-09	-0.290334	0.399933	0.336656	0.554869	0.19935	0.427083	0.572028	0.724175	1.62333	0.530799	0.000199109	0.00126382	-1.26732	0.507666	0.00158882	0.00922061
ENSG00000111775	chr12	120438090	120440737	+	protein_coding	COX6A1	3296.84	4292.91	1935.18	3271.67	4268.79	3175.19	2957.09	2308.37	2470.02	2339.14	2617.91	2448.99	3369.51	1541.21	1271.98	3843.68	879.43	1080.64	2159.07	2013.17	1475.48	2796.34	4860.19	5988.45	-0.0940858	0.355281	0.72095	0.852123	0.291643	0.380243	0.323531	0.542318	0.280741	0.406701	0.411656	0.58655	-0.688474	0.433206	0.0641756	0.149458	0.981449	0.445809	0.00754208	0.0306617
ENSG00000111783	chr12	106583004	106762803	+	protein_coding	RFX4	6.998	1.07916	3.97639	0	0	0	0	0.855587	0	0	0	1.11571	0	10.5497	2.12528	0	5.15795	4.94798	0	5.73553	0.727194	0	0	0	1.13116	1.61953	0.06011	NA	-0.116673	0.961136	0.732791	NA	-0.502717	1.17643	0.298484	0.470645	0.153007	1.17946	0.76945	0.8675	-0.663818	1.24797	0.174202	NA
ENSG00000111785	chr12	106774621	106889316	+	protein_coding	RIC8B	779.111	1054.34	1040.49	617.16	746.356	852.379	862.564	990.77	974.785	983.612	1008.16	1106.79	902.749	1036.75	1142.34	604.417	989.681	979.701	680.391	722.677	798.459	600.519	750.869	785.714	0.322764	0.189127	0.0636324	0.176785	-0.313799	0.191846	0.0818791	0.216839	0.456996	0.196077	0.0151514	0.0537446	0.505918	0.198119	0.00833488	0.0292098	-0.0410832	0.196465	0.828285	0.905578
ENSG00000111786	chr12	120461672	120469748	-	protein_coding	SRSF9	8839.25	8775.76	7848.73	12023.8	11158.9	9752.38	8531.88	7626.7	7762.02	6439.97	7041.68	6678.65	6459.17	7803.89	5753.14	7193.25	4865.88	4579.85	6046.14	7285.08	5710.65	7120.76	5736.2	6279.17	-0.329121	0.169173	0.0375765	0.119686	0.421695	0.171587	0.00977286	0.0437353	0.0774389	0.173369	0.645025	0.781407	0.0716273	0.17459	0.674258	0.800426	0.00678814	0.173807	0.967945	0.989505
ENSG00000111788	chr12	9277235	9313241	+	unprocessed_pseudogene	RP11-22B23.1	17.8838	10.7916	70.9123	9.92509	17.1925	12.8985	0.937569	9.41146	14.9311	22.5105	11.0181	32.3556	2.25687	35.4853	75.4475	0	20.6318	75.2094	8.59699	24.854	35.6325	0	2.40663	0	0.416794	0.767412	0.264073	0.464088	0.179857	0.644398	0.581353	0.764813	-0.0275737	0.717663	0.949594	0.981968	2.99707	1.67067	0.00213179	0.00938599	-2.76459	1.63766	0.00179453	0.0101965
ENSG00000111790	chr12	26938470	26966650	+	protein_coding	FGFR1OP2	863.864	1023.05	820.461	1566.36	1367.31	1412.39	1622.93	1119.11	1180.62	1192.08	1021.38	1005.26	1692.65	1515.32	1514.26	1601.82	1087.68	901.523	1272.35	1379.4	1582.37	1773.07	1368.17	1695.83	-0.594907	0.199979	0.00102586	0.00687517	0.130576	0.19544	0.476652	0.683163	-0.365688	0.200798	0.0573836	0.145767	-0.552979	0.203139	0.004835	0.0186011	0.177557	0.200357	0.357187	0.526902
ENSG00000111799	chr6	75084326	75206267	-	protein_coding	COL12A1	496.858	1491.4	166.346	11.7296	16.1812	16.1232	467.847	76.1473	22.3966	160.51	35.258	82.5626	1354.12	1083.74	3565.16	499.85	976.786	2941.08	46555.2	11910.8	32510.6	44274.3	33145.3	18112	5.02879	0.878634	4.19015e-10	1.78193e-08	-3.19755	0.989326	4.2053e-05	0.000476399	-7.67719	0.868309	1.5388e-21	9.98597e-19	-7.91865	0.861102	7.06732e-22	1.70088e-19	0.0337421	0.603168	0.935544	0.969704
ENSG00000111801	chr6	26440472	26453415	+	protein_coding	BTN3A3	8.55311	34.5332	9.27824	0.902281	0	0	13.126	16.2562	30.9286	56.7657	56.1924	145.042	108.33	186.058	307.103	104.566	365.569	432.454	596.877	369.942	366.506	462.639	504.189	639.048	4.3642	1.29886	2.58606e-05	0.000313392	-4.761	1.32342	1.17815e-05	0.000159669	-2.01138	0.636907	6.08116e-05	0.000616908	-2.3351	0.630319	8.04449e-06	7.71071e-05	0.173682	0.471697	0.645947	0.777719
ENSG00000111802	chr6	24649979	24666930	-	protein_coding	TDP2	3090.01	3601.17	2383.84	4832.61	4040.23	3882.46	2655.2	1546.9	1325.66	1474.93	1205.38	1107.9	1534.67	1032.91	900.057	1675.36	869.114	768.917	1463.95	1118.43	1167.87	2353.08	2184.02	1834.64	-0.359981	0.275849	0.119091	0.27325	1.00518	0.312264	0.000131683	0.00125703	0.0125763	0.289981	0.96225	0.988753	-0.661475	0.300949	0.0176921	0.0538223	0.659268	0.297793	0.0155235	0.0533891
ENSG00000111816	chr6	115931149	116060891	-	protein_coding	FRK	34.99	20.5041	33.7993	42.4072	13.1472	36.5459	11.2508	8.55587	19.1971	0.978718	1.10181	8.92569	25.954	12.4678	25.5034	0	10.9606	12.8648	264.051	51.6198	250.882	7.97653	10.8298	24.8809	-0.0156756	0.46663	0.956371	0.985381	0.568135	0.594609	0.109681	0.264773	-5.13205	0.843759	3.54556e-11	2.31305e-09	-1.26495	0.834763	0.0248748	0.0707657	-3.27889	0.807931	1.63231e-06	3.11431e-05
ENSG00000111817	chr6	116254173	116444861	+	protein_coding	DSE	1635.98	2359.05	1648.21	1813.58	1898.25	1707.98	2452.68	1751.39	1934.64	2250.07	1622.97	2322.91	2326.83	1953.61	2192.23	1992.51	1843.97	2637.28	3720.04	1727.35	2892.78	5741.96	5428.15	5299.64	0.0457539	0.225304	0.819484	0.908823	-0.150429	0.231886	0.477845	0.68425	-0.382563	0.240048	0.0902684	0.20303	-1.32949	0.252889	2.39255e-08	4.41027e-07	0.896293	0.245549	0.000100539	0.00100284
ENSG00000111832	chr6	116571409	116597675	+	protein_coding	RWDD1	1735.5	2483.16	1585.92	4239.82	3865.28	3093.5	4108.43	2354.58	2348.44	3402.02	2129.8	2078.57	4286.93	1980.46	2081.71	5752.3	1497.09	1717.94	2950	2566.65	2444.82	4319.86	4086.46	4296.55	-0.629572	0.395513	0.0279274	0.0959942	0.227632	0.352308	0.422561	0.635929	-0.048533	0.373059	0.880363	0.940103	-0.59472	0.394188	0.0866675	0.187831	0.51946	0.384569	0.118083	0.242264
ENSG00000111834	chr6	116616479	116632985	+	protein_coding	RSPH4A	29.5471	36.6916	68.9241	6.31596	4.04529	11.8237	2.81271	5.98911	8.53203	0	8.8145	4.46284	2.25687	14.3859	14.877	5.7454	9.67115	7.91678	6.14071	6.69145	11.6351	7.97653	14.4398	3.92857	2.21883	0.831923	0.000352586	0.00286484	0.142519	0.508639	0.654234	0.815678	-0.486803	0.626671	0.25967	0.428211	-0.586753	0.663176	0.221353	0.377	0.0474602	0.564592	0.90764	0.9536
ENSG00000111837	chr6	10762723	10838553	-	protein_coding	MAK	13.996	14.0291	13.9174	5.41368	8.09058	7.52415	4.68785	5.13352	2.13301	0	1.10181	2.23142	9.02749	0.959063	2.12528	0	4.5132	0.989597	0	0	0	3.41851	1.20332	1.30952	0.378944	0.606283	0.254671	0.453609	0.278803	0.583099	0.398705	0.613765	0.887958	1.14707	0.110033	0.233307	-0.350607	0.848793	0.497192	0.660265	1.46827	1.36129	0.0241435	0.074809
ENSG00000111843	chr6	10722915	10731129	+	protein_coding	TMEM14C	6169.9	7447.31	3788.17	6560.48	8896.61	8270.12	7531.49	6714.65	8203.55	7085.92	7043.89	5614.26	10927.8	4913.28	4045.47	14155.5	3847.83	3459.63	5639.63	5389.49	4899.1	8043.76	10104.2	13138.5	-0.26252	0.353215	0.321094	0.526827	0.0507574	0.359369	0.85934	0.937436	0.22791	0.388227	0.4917	0.658198	-0.523735	0.406392	0.14052	0.270161	0.749648	0.409334	0.0306595	0.0895927
ENSG00000111845	chr6	10694972	10709782	+	protein_coding	PAK1IP1	2618.81	2514.45	2065.73	2570.6	3182.63	1929.41	1410.1	760.617	1008.91	454.125	419.791	426.202	447.989	440.21	245.47	322.892	188.91	169.221	832.68	857.462	978.803	1272.83	1052.9	1088.21	-0.0706794	0.248469	0.742757	0.864472	1.10339	0.289591	9.16675e-06	0.000127737	-0.923843	0.282641	0.000339766	0.00259481	-1.28786	0.289	1.52098e-06	1.756e-05	0.309869	0.269844	0.217864	0.376248
ENSG00000111846	chr6	10492223	10629368	+	protein_coding	GCNT2	3194.2	5560.93	3087	4403.13	4849.29	3807.22	546.603	499.663	243.163	231.956	139.93	101.53	282.109	146.737	78.6354	168.915	127.014	80.1573	93.3388	146.256	181.071	34.1851	119.128	405.952	-0.0641877	0.411711	0.816663	0.907194	3.15869	0.618969	4.46745e-08	1.17769e-06	0.103932	0.484224	0.783881	0.878379	-0.159041	0.505192	0.699435	0.819038	0.255329	0.491649	0.509032	0.669973
ENSG00000111850	chr6	87322583	87399749	+	protein_coding	SMIM8	328.128	403.607	212.074	440.313	389.359	397.705	585.043	481.696	461.796	387.572	429.707	455.21	821.501	404.725	459.061	850.32	359.122	314.692	321.773	304.939	237.792	386.292	310.455	273.69	-0.261088	0.29502	0.278176	0.480101	-0.233518	0.302839	0.366881	0.58422	0.458476	0.322945	0.112675	0.237341	0.331237	0.326252	0.268461	0.432686	0.138369	0.320572	0.633517	0.768353
ENSG00000111859	chr6	11183298	11382348	-	protein_coding	NEDD9	111.968	658.29	210.749	415.049	347.895	1065.21	2132.03	848.742	910.795	909.229	700.753	696.204	598.071	653.122	564.262	618.206	696.323	550.216	1140.94	1062.03	1532.92	4078.29	4723.01	2877.02	-0.520499	0.437158	0.0805498	0.209076	-0.687781	0.446897	0.033897	0.113567	-0.488673	0.441778	0.175573	0.324243	-2.0866	0.542356	5.18902e-06	5.25582e-05	1.28499	0.506729	0.00135433	0.00812529
ENSG00000111860	chr6	118460772	118710075	-	protein_coding	CEP85L	413.66	195.329	268.406	1106.2	759.503	1018.99	475.348	539.02	496.991	454.125	533.277	751.989	625.153	728.888	1181.66	409.073	828.495	1017.31	1115.15	645.247	1629.64	335.014	277.966	265.833	-1.56601	0.430642	7.32724e-06	0.000106043	0.689502	0.346501	0.0145759	0.0598857	-0.789055	0.359413	0.0115733	0.0435256	0.834292	0.364494	0.0104676	0.0351947	-1.7525	0.401109	3.83516e-07	9.1594e-06
ENSG00000111863	chr6	11712054	11807046	-	protein_coding	ADTRP	2.33267	7.55415	7.95278	193.99	92.0304	210.676	5.62542	2.56676	1.0665	1.95744	3.30544	1.11571	12.4128	1.91813	0	19.5344	1.93423	0	15.9658	8.6033	7.99913	39.8827	69.7923	66.7857	-4.22138	0.904102	2.6455e-07	5.58238e-06	5.14625	0.964768	7.66538e-09	2.39492e-07	-1.23658	0.986913	0.0311475	0.092945	-4.0815	1.10467	6.6601e-06	6.53806e-05	1.52345	0.928332	0.00771965	0.0312142
ENSG00000111875	chr6	118894152	118909171	+	protein_coding	ASF1A	2149.94	2569.49	1625.02	3799.5	3977.53	3948.03	2141.41	1475.03	1430.18	1312.46	1400.4	1239.55	2063.91	937.004	1059.45	1583.43	841.39	774.854	916.194	847.903	1165.69	1785.6	2298.33	2421.31	-0.688538	0.301281	0.0048117	0.024392	1.01595	0.312062	0.000110489	0.00108333	0.364809	0.291996	0.171571	0.319293	-0.633648	0.299524	0.0225638	0.0655088	1.01091	0.305687	0.000264676	0.00220984
ENSG00000111877	chr6	118813442	118935162	-	protein_coding	MCM9	244.152	458.645	434.752	396.101	470.265	407.379	222.204	257.532	282.624	149.744	214.853	196.365	197.476	234.97	250.783	178.108	350.74	256.306	265.279	251.407	311.239	202.832	280.372	293.333	-0.12689	0.237807	0.543129	0.729815	0.619274	0.254528	0.00643499	0.0312104	-0.495978	0.260992	0.0408731	0.113442	-0.422318	0.264215	0.090589	0.194064	-0.0834149	0.257774	0.730218	0.840616
ENSG00000111879	chr6	118959763	119149387	-	protein_coding	FAM184A	260.481	128.42	391.011	605.43	58.6567	148.333	29.0646	77.0028	50.1257	25.4467	36.3598	75.8684	24.8256	75.766	120.078	25.2798	92.1983	123.7	27.0191	30.5895	21.8158	14.8136	1.20332	3.92857	-0.0216787	0.473856	0.939969	0.976412	1.62264	0.923112	0.00247765	0.0144036	0.418876	0.604177	0.322549	0.496725	2.09407	0.925434	0.00131759	0.00625742	-1.15639	0.795552	0.0227368	0.0714102
ENSG00000111880	chr6	88609897	88963618	-	protein_coding	RNGTT	1500.68	2281.35	1724.43	2697.82	2456.5	2439.98	2366.42	1554.6	1307.53	1164.67	1052.23	1217.24	910.648	437.333	617.394	952.588	596.387	593.758	916.194	472.225	922.081	1469.96	1708.71	1638.21	-0.341715	0.271701	0.135124	0.298107	0.423517	0.279399	0.0831138	0.219053	0.487251	0.291249	0.0669374	0.163385	-0.428628	0.293546	0.117181	0.235297	0.929148	0.300324	0.000678557	0.00467684
ENSG00000111885	chr6	119177205	119349761	-	protein_coding	MAN1A1	283.03	291.374	400.29	2204.27	1201.45	2005.72	5324.46	3922.01	9631.6	5222.44	2918.7	8518.45	12494	5886.73	13598.6	8403.23	6773.03	8326.47	15839.3	6681.89	15148.2	4395.07	1726.76	1334.4	-2.34174	0.507585	5.6352e-07	1.10755e-05	-1.41936	0.551273	0.000251984	0.00216904	-0.888303	0.459641	0.0167766	0.0579916	0.913422	0.459848	0.0185238	0.0558848	-2.06875	0.532734	2.0757e-06	3.84835e-05
ENSG00000111886	chr6	89254464	89315299	-	protein_coding	GABRR2	0	0	0.662731	0	1.01132	0	13.126	8.55587	0	1.95744	5.50906	8.92569	6.77061	4.79531	21.2528	0	27.0792	46.5111	6.14071	5.73553	11.6351	0	10.8298	31.4286	-0.0478528	0.903555	0.89915	0.953458	-1.67276	1.74999	0.0172497	0.0680539	-0.165799	0.812871	0.711883	0.828977	-0.51518	0.93539	0.340326	0.51118	0.259887	0.808684	0.555698	0.707198
ENSG00000111897	chr6	122443351	122471807	-	protein_coding	SERINC1	2924.39	4003.7	3515.13	6600.18	5253.82	7997.1	10369.5	8685.07	8699.47	11809.2	10503.6	11069	13374.2	6678.91	9198.22	12844.4	8749.17	11544.6	12393.2	7322.36	11398.8	18956.8	25225.1	25987.5	-0.774604	0.262762	0.000488017	0.00377224	-0.401849	0.244404	0.0686698	0.191159	0.0893166	0.249092	0.702184	0.822528	-0.989194	0.260397	5.39668e-05	0.000407951	1.07014	0.2605	9.85879e-06	0.000143921
ENSG00000111906	chr6	125219962	125302078	-	protein_coding	HDDC2	3043.35	3133.89	2092.24	5130.37	6056.81	4229.65	3495.26	2445.27	2867.83	3780.79	3608.44	3485.48	3873.92	2127.2	1864.94	4991.61	1609.28	1652.63	2251.18	2382.16	1805.62	2555.91	2930.07	2744.76	-0.646006	0.345467	0.0150528	0.0599629	0.598624	0.330692	0.0289359	0.100451	0.61645	0.34198	0.0409365	0.113579	0.336384	0.339978	0.277283	0.442878	0.287015	0.334287	0.338371	0.507745
ENSG00000111907	chr6	125119049	125264407	+	protein_coding	TPD52L1	338.237	295.691	131.221	68.5733	56.6341	121.461	421.906	467.151	441.533	1632.5	1051.13	1160.34	1236.77	278.128	511.13	2148.78	743.389	852.043	620.212	309.719	415.955	1351.45	1128.71	1278.1	1.27889	0.584929	0.0012799	0.00825015	-2.23127	0.570056	1.55726e-06	2.70858e-05	1.19519	0.494984	0.00238414	0.0124009	0.0242525	0.429418	0.947789	0.982395	1.1473	0.479919	0.00296141	0.0149559
ENSG00000111911	chr6	125956770	125980244	+	protein_coding	HINT3	1139.12	697.14	947.706	662.274	464.197	562.162	1327.6	910.345	660.166	1379.01	1250.56	1063.27	1456.81	750.946	885.18	1303.06	1018.05	978.711	1074.62	691.131	1043.52	1818.65	1299.58	1172.02	0.547658	0.284656	0.0200466	0.0746454	-0.622978	0.286073	0.0120557	0.051586	0.335284	0.286623	0.202102	0.358447	-0.189548	0.289715	0.484041	0.648945	0.526889	0.28989	0.048264	0.125612
ENSG00000111912	chr6	125781161	125932034	+	protein_coding	NCOA7	379.447	249.287	381.071	170.531	176.981	252.597	389.091	319.134	231.431	551.997	245.704	297.895	1128.44	269.497	218.904	1108.86	644.743	474.017	377.04	329.793	549.758	1996.41	1016.8	874.762	0.411879	0.420383	0.153998	0.325498	-0.377827	0.414566	0.21982	0.422503	-0.133993	0.433595	0.706651	0.825596	-1.51695	0.533919	0.000501631	0.0027633	1.2569	0.514795	0.00190133	0.0106696
ENSG00000111913	chr6	24804282	25042170	-	protein_coding	RIPOR2	3089.23	1235.64	1141.89	1031.31	668.484	3749.18	283.146	247.265	282.624	491.317	181.799	200.828	256.155	170.713	490.94	610.162	441.004	722.406	179.309	199.788	413.773	376.037	50.5392	34.0476	0.00186669	0.457188	0.994771	1	2.26634	0.882362	0.000189621	0.00171341	0.0759395	0.543636	0.849501	0.9207	0.572084	0.604633	0.211613	0.364611	-0.440181	0.569215	0.289194	0.456815
ENSG00000111961	chr6	148272304	148552048	+	protein_coding	SASH1	845.98	457.565	1528.92	780.473	527.91	455.749	1277.91	1887.43	1765.06	1254.72	1139.27	1420.3	573.245	937.963	1540.83	299.91	1455.19	1939.61	1133.57	830.696	1632.55	1634.05	876.013	876.071	0.365393	0.415287	0.201221	0.387598	-0.998129	0.526181	0.00554699	0.0277549	0.0566048	0.437353	0.874308	0.936809	0.123618	0.453953	0.748007	0.851984	-0.0593311	0.440946	0.870411	0.929981
ENSG00000111962	chr6	148747030	149076990	+	protein_coding	UST	2195.82	2583.52	2010.73	2804.29	3422.32	3411.67	1332.29	1438.24	1867.45	1882.08	1373.96	992.983	1404.9	1132.65	901.12	1340.98	1148.29	1056.89	3969.35	1369.84	2089.95	1861.95	1806.18	2031.07	-0.370317	0.277011	0.109818	0.258483	0.861005	0.303584	0.00085077	0.00598963	-0.69115	0.300024	0.0109766	0.0417979	-0.369793	0.297402	0.181535	0.325759	-0.325441	0.293193	0.227543	0.387244
ENSG00000111981	chr6	149963943	149973715	+	protein_coding	ULBP1	169.507	6.47498	106.7	9.02281	13.1472	19.3478	12.1884	1.71117	12.798	4.89359	8.8145	41.2813	3.38531	6.71344	10.6264	0	3.22372	11.8752	51.582	28.6777	146.166	249.552	12.0332	30.119	1.58818	1.22896	0.0136614	0.0555101	0.180902	0.628131	0.578229	0.762467	-0.97807	0.927642	0.0677823	0.164876	-1.35411	1.02846	0.0314244	0.0853853	0.141455	0.693177	0.742004	0.849176
ENSG00000112029	chr6	152970519	152983579	-	protein_coding	FBXO5	1276.75	2786.4	1440.78	2567.89	3509.29	2524.89	1805.76	1191.83	1450.45	920.974	1425.75	1218.36	921.932	798.899	782.104	645.783	416.504	346.359	634.949	916.729	892.266	658.634	334.522	191.19	-0.429838	0.330645	0.0952385	0.234957	0.700675	0.351213	0.0138332	0.0574236	0.430981	0.349225	0.160275	0.304591	1.40657	0.391472	4.47446e-05	0.000346242	-0.8563	0.36532	0.00732602	0.0300053
ENSG00000112031	chr6	152987362	153002709	-	protein_coding	MTRF1L	462.646	491.02	517.593	655.056	637.133	826.582	714.428	598.055	624.971	412.04	360.293	458.557	299.035	209.076	279.475	267.736	205.028	301.827	347.564	247.584	421.772	483.15	587.218	667.857	-0.445888	0.204645	0.0160883	0.0631706	0.112308	0.203735	0.554864	0.744301	0.24963	0.21246	0.218119	0.378576	-0.464237	0.214128	0.0243529	0.069564	0.713955	0.214862	0.000495208	0.00364842
ENSG00000112033	chr6	35342558	35428191	+	protein_coding	PPARD	583.944	303.245	813.834	572.046	281.148	247.222	557.854	602.333	407.405	1151.95	794.407	673.889	485.227	1293.78	1472.82	319.444	1417.15	1921.8	2148.02	1834.41	1712.54	1242.06	444.023	238.333	0.302276	0.439848	0.297094	0.500688	-0.264753	0.441953	0.397484	0.612531	-0.751342	0.529179	0.0626002	0.15546	0.30309	0.501169	0.459931	0.627017	-1.10924	0.566407	0.00931497	0.0360865
ENSG00000112039	chr6	35452338	35467102	+	protein_coding	FANCE	782.998	1257.23	1109.41	849.046	1153.92	1000.71	850.375	1334.72	1375.79	1383.91	1983.26	1810.8	1154.39	1047.3	968.066	1127.25	818.179	909.44	965.32	1127.99	943.17	641.541	348.961	183.333	0.0475189	0.278443	0.837876	0.919578	-0.185184	0.290532	0.46165	0.669839	0.649768	0.312996	0.0209036	0.0686945	2.02759	0.345714	1.81639e-10	5.31203e-09	-1.20318	0.331241	4.55306e-05	0.000519998
ENSG00000112041	chr6	35497874	35512896	-	protein_coding	TULP1	56.7616	20.5041	80.1905	8.12053	5.05661	6.44927	2.81271	5.13352	6.39902	2.93616	2.20363	30.1242	22.5687	13.4269	201.902	35.6215	14.1844	98.9597	4.91257	4.77961	16.7255	1.1395	3.60995	20.9524	1.9648	1.243	0.00567147	0.0277819	0.128792	0.613839	0.68858	0.835904	0.155287	0.695813	0.721252	0.835223	0.206212	0.744789	0.675274	0.801216	-0.0279672	0.689943	0.94786	0.97698
ENSG00000112053	chr6	35943516	36024868	-	protein_coding	SLC26A8	6.998	20.5041	17.231	2.70684	7.07926	10.7488	3.75028	0	1.0665	1.95744	0	0	0	0.959063	3.18792	0	2.57897	0.989597	2.45628	0.955922	2.90877	2.27901	0	2.61905	0.386717	0.679288	0.269422	0.470066	0.757857	0.930032	0.0786635	0.210685	-0.524038	0.936304	0.283445	0.454204	-0.419248	0.962086	0.434469	0.603783	-0.127195	0.758786	0.768804	0.867254
ENSG00000112062	chr6	36027677	36111236	+	protein_coding	MAPK14	3198.09	5078.55	2492.53	3310.47	4697.59	5981.7	4340.95	4881.12	5260	4250.57	5222.59	5494.88	6148.85	3373.98	4157.05	5417.92	3882.64	4226.57	4291.13	3019.76	3906.48	4285.68	4360.81	4153.81	-0.288106	0.25107	0.183826	0.365682	-0.0401721	0.254833	0.860429	0.938029	0.361814	0.266351	0.143153	0.281108	0.201378	0.268817	0.427298	0.596649	0.16655	0.266054	0.502838	0.665119
ENSG00000112077	chr6	49605175	49636839	-	protein_coding	RHAG	0	1.07916	0.662731	4.5114	3.03397	61.2681	11.2508	6.8447	2.13301	0.978718	4.40725	0	0	4.79531	0	6.89449	1.28949	0	0	0	0	0	4.81326	15.7143	-2.51877	1.94119	0.00567414	0.0277894	0.389826	0.896394	0.294741	0.510609	0.882041	1.30812	0.113291	0.238171	-0.610766	1.10667	0.283653	0.450166	1.94834	1.77139	0.0099718	0.038063
ENSG00000112078	chr6	36442767	36491143	+	protein_coding	KCTD20	1993.65	2722.73	1781.42	3749.88	5050.55	6069.84	7714.32	8476.3	7209.57	5304.65	7018.55	7207.49	4938.03	3683.76	3813.82	4041.32	4259.17	3934.64	7060.59	4256.72	5670.66	11313	10666.2	9340.83	-1.09352	0.24141	1.71357e-07	3.8266e-06	-0.57204	0.216481	0.00413713	0.0218904	0.182798	0.217589	0.377565	0.552993	-0.63537	0.221735	0.00281242	0.0118205	0.816364	0.222062	0.000108815	0.00107361
ENSG00000112079	chr6	36493892	36547479	-	protein_coding	STK38	1102.57	1603.64	1532.23	2634.66	2559.66	2457.17	2708.64	1913.95	1870.65	975.782	1335.4	1293.11	1517.75	2430.27	2246.42	1566.2	2301.09	2129.61	4628.87	3569.41	4087.55	3550.7	4991.35	4253.33	-0.730667	0.231064	0.000301212	0.00250906	0.202669	0.218428	0.314968	0.532919	-1.70193	0.24103	6.63758e-14	8.3452e-12	-1.76446	0.239565	9.85027e-15	6.56164e-13	0.0533541	0.224229	0.802896	0.888607
ENSG00000112081	chr6	36594353	36605600	+	protein_coding	SRSF3	29608.5	25587	18699.6	59724.7	53852.9	49818.5	33526.5	17259.8	18815.3	12187	9541.7	10173.1	15141.3	13952.4	9764.61	14102.7	6312.68	3583.33	13699.9	13910.6	13208	16418	11245	11796.2	-0.874402	0.386666	0.00237072	0.0137769	0.958624	0.367553	0.00108095	0.00727616	-0.282673	0.337645	0.345306	0.521417	-0.25477	0.344334	0.415625	0.585708	-0.0391758	0.337426	0.896837	0.946866
ENSG00000112096	chr6	159669069	159762529	-	protein_coding	SOD2	2716.78	3795.42	3660.93	3386.26	3054.19	2930.12	3092.1	2140.68	2238.59	3872.79	2800.81	3222.17	4992.2	3561	3705.43	4961.73	2604.76	3874.27	10150.6	3555.07	7627.53	9126.29	3388.54	3501.67	0.0751356	0.311543	0.761667	0.876264	0.227842	0.328264	0.403094	0.617954	-0.912578	0.374081	0.00455608	0.0208597	-0.577106	0.361385	0.0753834	0.168905	-0.32871	0.350056	0.289789	0.457541
ENSG00000112110	chr6	159789812	159798436	+	protein_coding	MRPL18	2226.14	3911.97	2128.03	4154.1	4510.5	3428.86	2833.33	1296.21	1674.41	1398.59	1093	1291.99	1643	993.589	992.507	1631.69	764.665	1093.5	2114.86	1582.05	1650.73	2271.03	2660.53	3255.48	-0.390418	0.293688	0.104256	0.249346	0.84188	0.321937	0.00174332	0.010859	-0.413502	0.311407	0.141096	0.278088	-0.983119	0.328684	0.00101688	0.00502357	0.516448	0.313497	0.0694772	0.164731
ENSG00000112118	chr6	52264014	52284881	-	protein_coding	MCM3	12542.7	17839.7	21514.9	11772.1	17595	11808.6	8204.67	6260.33	7435.67	2522.16	2707.15	3304.74	2543.49	4716.67	3669.3	1937.35	2106.38	1279.55	3868.65	5911.42	4907.1	2567.3	1611.24	1288.57	0.243772	0.2675	0.281601	0.483833	0.736909	0.291152	0.0033196	0.0182679	-0.675001	0.294373	0.0116617	0.0438045	0.566398	0.294968	0.0390005	0.101776	-1.28009	0.309429	4.53877e-06	7.37455e-05
ENSG00000112130	chr6	37353979	37394734	+	protein_coding	RNF8	1579.22	2275.96	1746.3	2154.65	2618.31	1789.67	1404.48	1269.69	1032.38	1105.95	1246.15	894.8	1381.21	1567.11	1084.96	1365.11	1159.89	895.585	1772.21	1650.88	1467.48	1471.1	1705.1	1483.69	-0.191606	0.200601	0.294808	0.498611	0.733537	0.211475	0.000170223	0.00156385	-0.542885	0.212176	0.00720459	0.0299352	-0.486921	0.213462	0.0178525	0.0542578	-0.063716	0.210411	0.75214	0.856295
ENSG00000112137	chr6	12716554	13287843	+	protein_coding	PHACTR1	83.1984	76.6206	213.399	18.0456	8.09058	15.0483	28.1271	24.812	30.9286	21.5318	23.1381	45.7442	15.7981	9.59063	14.877	10.3417	35.4609	94.0117	15.9658	16.2507	14.5439	14.8136	2.40663	3.92857	2.93612	0.657527	1.43118e-06	2.51997e-05	-0.510785	0.516023	0.12941	0.297589	0.582774	0.551947	0.155158	0.297342	1.53818	0.731021	0.00409562	0.0161922	-0.654189	0.594855	0.126294	0.253981
ENSG00000112139	chr6	37630679	37699306	-	protein_coding	MDGA1	31.1022	29.1374	56.9949	18.9479	18.2038	44.07	17.8138	17.1117	20.2636	18.5956	17.629	39.0499	72.2199	1112.51	598.267	4.59632	137.33	97.9701	327.914	302.071	225.43	431.872	198.547	231.786	0.200245	0.507158	0.503721	0.697718	0.21999	0.523069	0.494895	0.697834	-3.01713	0.838819	1.04474e-05	0.000140629	-3.07314	0.846371	9.83808e-06	9.24684e-05	0.00627419	0.564421	0.98776	1
ENSG00000112144	chr6	53001279	53061824	-	protein_coding	CILK1	496.858	374.47	665.382	1257.78	736.243	798.635	771.62	673.347	619.639	531.444	412.078	461.904	756.052	635.859	1079.64	566.497	1192.77	978.711	932.16	490.388	850.089	1301.31	551.118	386.309	-0.58007	0.366407	0.0342691	0.111811	0.298542	0.340119	0.283628	0.498237	-0.542493	0.368405	0.0889967	0.20116	-0.549921	0.374236	0.0993392	0.208306	-0.0163099	0.358958	0.958917	0.98377
ENSG00000112146	chr6	53051991	53100873	+	protein_coding	FBXO9	1205.21	1673.78	1379.14	1868.62	1979.16	1916.51	1413.85	1084.03	1264.87	723.273	784.491	735.254	1009.95	1365.71	1406.94	1011.19	1304.32	1230.07	1323.94	1493.15	1524.2	1580.49	2525.76	2553.57	-0.378779	0.187428	0.0281779	0.0965253	0.55351	0.19138	0.00205134	0.0123383	-0.896818	0.198282	2.13269e-06	3.60961e-05	-1.51938	0.202134	5.47117e-15	3.81618e-13	0.577552	0.194041	0.00199927	0.0110764
ENSG00000112149	chr6	14117256	14136918	+	protein_coding	CD83	445.539	546.057	416.858	105.567	131.472	89.215	303.772	254.965	431.934	543.189	377.922	428.433	693.988	915.905	939.375	743.455	467.439	460.163	128.955	262.878	118.533	159.531	139.585	133.571	2.06036	0.318835	1.89043e-11	1.0814e-09	-1.42668	0.338381	3.82866e-07	7.96765e-06	1.26728	0.313588	6.32682e-06	9.19926e-05	1.52106	0.317824	1.7207e-07	2.56374e-06	-0.201579	0.293066	0.454882	0.622209
ENSG00000112159	chr6	89642498	89819794	-	protein_coding	MDN1	5183.96	1898.25	9515.5	934.763	1122.57	849.154	413.468	1093.44	818.009	228.041	380.125	461.904	168.137	1093.33	1673.66	113.759	1402.96	1372.57	1147.08	926.288	1653.64	721.306	404.314	373.214	2.08509	0.844445	0.000580815	0.00433186	0.139309	0.484148	0.659586	0.818493	-1.19892	0.706109	0.0138833	0.0501483	-0.294689	0.576321	0.506722	0.668089	-0.785514	0.613581	0.0724551	0.169729
ENSG00000112164	chr6	39048781	39091303	+	protein_coding	GLP1R	142.293	110.075	251.175	7.21824	2.02265	5.37439	0	0	3.19951	0	0	0	7.89905	10.5497	18.0649	0	0	0	1.22814	20.0744	11.6351	0	0	0	4.50983	0.89837	3.57459e-08	9.47207e-07	0.859817	1.01301	0.0609052	0.17501	-4.12989	1.50793	7.3254e-05	0.000720847	0	0.98426	1	1	-3.88933	1.51933	0.000125846	0.00120783
ENSG00000112167	chr6	39104063	39115186	-	protein_coding	SAYSD1	313.355	633.469	335.342	769.645	829.285	678.249	601.919	432.927	408.471	531.444	441.827	359.259	871.152	542.83	414.43	973.272	509.347	423.547	356.161	393.84	254.518	879.698	669.043	493.69	-0.589855	0.335903	0.0238217	0.0851953	0.482723	0.322607	0.0735217	0.200506	0.328083	0.333083	0.268259	0.437808	-0.519594	0.34199	0.0944263	0.200409	0.85505	0.347842	0.00544977	0.0240335
ENSG00000112175	chr6	55753653	55875590	-	protein_coding	BMP5	0	1.07916	7.95278	1298.38	996.153	3226.79	820.373	1004.46	1035.58	1727.44	931.032	753.105	1833.71	391.298	563.2	3025.53	1794.32	685.791	28.2473	90.8126	58.9027	4.55802	36.0995	19.6429	-8.60379	0.870576	1.4458e-26	7.58732e-24	0.425308	0.535731	0.204998	0.40347	3.85144	0.753611	1.76033e-08	5.59404e-07	5.46902	0.774702	6.04276e-14	3.56339e-12	-0.922952	0.675567	0.0453568	0.119916
ENSG00000112182	chr6	89926528	90296908	-	protein_coding	BACH2	276.032	147.845	289.614	157.899	80.9058	485.845	573.792	343.946	312.486	295.573	384.533	381.573	323.861	459.391	546.198	252.798	865.245	745.166	56.4945	58.3112	50.9035	161.81	287.592	172.857	-0.0102292	0.374614	0.96959	0.992449	-0.455003	0.419318	0.143057	0.318054	2.4401	0.559633	4.56016e-07	9.711e-06	0.573048	0.462439	0.141235	0.271246	1.53115	0.550921	0.000341767	0.00270959
ENSG00000112183	chr6	17281361	17293871	+	protein_coding	RBM24	88.6413	139.212	76.8768	442.117	341.827	235.398	618.796	451.75	370.077	147.786	174.086	193.018	107.201	81.5203	125.392	121.803	96.0667	221.67	146.149	86.9889	125.077	696.237	2064.89	1770.48	-1.57845	0.46181	1.7571e-05	0.000223245	-0.345038	0.338972	0.214527	0.416039	0.405921	0.364871	0.20045	0.356233	-3.0336	0.408941	7.4758e-15	5.07387e-13	3.56116	0.40282	1.57214e-19	5.71293e-17
ENSG00000112186	chr6	17393505	17557790	+	protein_coding	CAP2	690.469	819.085	656.767	2249.39	2579.88	2378.71	3815.91	1686.36	1488.84	760.464	1062.15	803.312	1216.45	927.414	846.925	862.96	843.324	780.792	3242.29	1441.53	1931.43	4083.98	6315	5925.59	-1.63564	0.367122	2.4391e-07	5.17317e-06	0.0330084	0.29042	0.895593	0.95746	-1.17433	0.335763	7.34654e-05	0.000722351	-2.55124	0.343038	4.21888e-15	2.98403e-13	1.14004	0.328181	0.000100185	0.000999735
ENSG00000112195	chr6	41189749	41201149	-	protein_coding	TREML2	0.777556	2.15833	9.94097	11.7296	6.06794	1.07488	4.68785	17.1117	17.0641	0	4.40725	0	0	0.959063	0	0	0	0.989597	1.22814	0	0	0	1.20332	7.85714	-0.124058	0.740044	0.722141	0.852712	-0.235834	0.747683	0.486401	0.691373	0.520133	1.08322	0.291613	0.463051	-0.326322	0.974051	0.53871	0.694701	0.872484	1.23662	0.104529	0.221492
ENSG00000112200	chr6	57086844	57170305	+	protein_coding	ZNF451	2483.51	2250.06	2192.98	2115.85	2247.16	2657.1	2027.96	2766.97	2198.06	3474.45	3615.05	3216.59	3907.77	1709.05	2285.74	2754.35	2507.41	2507.64	1312.88	1014.23	1308.22	1391.34	2061.28	1828.09	-0.0153848	0.221252	0.937985	0.975191	0.00453672	0.227212	0.98264	0.99742	1.41791	0.251854	1.34308e-09	5.73018e-08	0.896028	0.242555	9.90829e-05	0.000691301	0.486933	0.237521	0.0302306	0.0886465
ENSG00000112208	chr6	57172326	57189833	+	protein_coding	BAG2	1863.02	1927.39	1534.89	2585.94	2778.1	3011.81	1414.79	560.41	810.543	408.126	435.216	341.408	2083.09	992.63	1256.04	1805.21	513.86	561.101	1471.31	1018.06	1503.11	7135.58	1259.87	1271.55	-0.330411	0.428069	0.251422	0.449886	1.05347	0.57345	0.00533584	0.0269415	-1.35058	0.580205	0.00215593	0.0114482	-2.79235	0.596882	1.13839e-07	1.79042e-06	0.896944	0.513329	0.0251688	0.0772964
ENSG00000112210	chr6	57186992	57222307	-	protein_coding	RAB23	1465.69	1930.62	1241.3	2156.45	2058.04	3059.11	2732.08	1975.55	1951.7	1570.84	1640.6	1528.52	3592.94	1287.06	1973.32	2808.35	1339.13	1745.65	1720.63	1216.89	1985.97	7017.07	2277.88	2160.71	-0.401988	0.359329	0.134715	0.297422	0.082899	0.350725	0.769444	0.88349	-0.0408834	0.375041	0.899483	0.952394	-1.06154	0.418488	0.00336728	0.0137554	0.972315	0.409324	0.00501442	0.0225989
ENSG00000112214	chr6	96562548	96618626	+	protein_coding	FHL5	0	0	0.662731	0	0	0	0	0	0	0	0	0	3.38531	0	0	0	0	0	4.91257	4.77961	8.72632	0	0	1.30952	0.0545851	1.25708	0.87718	NA	0	1.18076	1	NA	-0.458657	1.40561	0.248869	NA	-0.120089	1.44459	0.795695	NA	-0.318315	1.2976	0.375924	NA
ENSG00000112218	chr6	96794125	96837477	-	protein_coding	GPR63	523.295	674.477	618.991	615.355	412.62	424.577	862.564	436.349	405.272	413.019	280.962	417.276	566.475	143.859	270.973	321.743	327.53	387.922	594.421	148.168	608.661	91.1604	263.526	192.5	0.171146	0.374936	0.525984	0.715509	-0.134922	0.390537	0.650623	0.812949	-0.194659	0.425088	0.579996	0.730995	0.78233	0.46712	0.0460383	0.11573	-0.975191	0.475178	0.0108482	0.0404859
ENSG00000112232	chr6	61679961	62286225	-	protein_coding	KHDRBS2	0	179.141	108.025	0	17.1925	25.7971	2.81271	65.0246	55.4582	2.93616	121.199	34.587	4.51374	34.5263	32.9419	0	9.0264	5.93758	0	44.9283	10.9079	0	1.20332	1.30952	0.883229	1.23571	0.0937922	0.232841	-0.333988	0.846966	0.352916	0.570507	0.441461	0.946706	0.357491	0.533392	3.45702	2.02632	0.00170227	0.00778339	-1.62087	1.59382	0.0190645	0.0625773
ENSG00000112234	chr6	98868535	98948006	-	protein_coding	FBXL4	799.327	873.044	691.229	849.046	783.775	1206.01	1414.79	1469.04	1831.19	1205.78	1158.01	1207.2	1746.82	775.882	940.437	1421.41	1073.5	1032.15	1626.06	975.996	1346.04	1152.04	1311.61	1065.95	-0.202248	0.245324	0.343142	0.549346	-0.606736	0.25961	0.00857481	0.0393276	-0.125675	0.259906	0.603987	0.749325	0.0150024	0.2638	0.952064	0.98463	-0.141573	0.261272	0.562921	0.713021
ENSG00000112237	chr6	99542387	99568825	-	protein_coding	CCNC	7000.33	10111.8	4710.69	9087.77	8632.65	9276.21	6179.52	3382.14	3790.36	3482.28	3407.91	2703.37	5360.07	1335.02	1754.42	5563.85	1673.11	1754.56	1978.54	1372.7	1686.36	4060.06	4075.63	4280.83	-0.170015	0.361143	0.522573	0.713029	0.663266	0.418273	0.0344252	0.114913	0.68928	0.432896	0.0531565	0.137607	-0.282672	0.420877	0.438638	0.607631	1.00267	0.451161	0.00676961	0.0283594
ENSG00000112242	chr6	20401879	20493714	+	protein_coding	E2F3	1865.36	2326.68	2393.12	2292.69	1975.11	1572.55	2172.35	1457.06	1372.59	1563.01	1356.33	1525.18	876.794	1129.78	1073.27	795.164	1200.51	1152.88	1237.97	897.611	1456.57	1545.17	2346.46	2037.62	0.138361	0.222134	0.485312	0.683156	0.188544	0.228231	0.367389	0.584532	0.274382	0.235721	0.217322	0.377865	-0.381035	0.238562	0.094332	0.200243	0.655942	0.239074	0.00365473	0.0176895
ENSG00000112245	chr6	63521746	63583588	+	protein_coding	PTP4A1	0	4.31666	1.98819	1.80456	0	1.07488	1.87514	0.855587	2.13301	2.93616	2.20363	4.46284	3.38531	5.75438	1.06264	1.14908	4.5132	5.93758	1.22814	1.91184	1.45439	0	13.2365	14.4048	0.268651	0.762934	0.456446	0.65894	-0.162586	0.705124	0.62095	0.793488	0.382762	0.800794	0.406322	0.581302	-0.727095	0.855303	0.177918	0.320754	1.21721	1.06046	0.0337979	0.0963092
ENSG00000112246	chr6	100385009	100464921	-	protein_coding	SIM1	0	3.23749	7.29004	0	0	0	0	0	0	0	0	0	0	0.959063	3.18792	0	0	0	0	1.91184	0	7.97653	0	0	0.332444	1.38568	0.363748	NA	0	1.21099	1	NA	-0.125136	1.30535	0.721766	NA	-0.37667	1.55154	0.423924	NA	0.146842	1.25958	0.659177	NA
ENSG00000112249	chr6	100508194	100881372	-	protein_coding	ASCC3	7511.96	5556.61	5568.27	4254.25	3934.05	4393.03	5402.27	4218.04	4657.42	2843.18	3751.67	4654.75	2016.51	2523.29	3271.87	1659.27	3190.83	5320.07	10010.6	7431.34	11900.5	5180.19	11086.1	14433.6	0.377063	0.321814	0.136873	0.300647	-0.128498	0.320412	0.632112	0.801292	-1.18419	0.380488	0.000284067	0.00223794	-1.27336	0.378465	0.000144526	0.000957997	0.0520666	0.340494	0.864124	0.925862
ENSG00000112276	chr6	105096822	105137157	-	protein_coding	BVES	348.345	202.883	225.329	218.352	157.766	266.57	524.101	449.183	388.207	273.062	415.383	396.077	419.778	538.993	608.893	186.151	380.398	513.601	1118.84	884.228	1092.24	681.424	296.016	213.452	0.17115	0.321444	0.497199	0.6919	-0.795597	0.373489	0.00712844	0.0339172	-1.29732	0.405315	0.000155703	0.00135917	-0.110577	0.362259	0.734522	0.842916	-1.14996	0.389702	0.000581183	0.00414479
ENSG00000112280	chr6	70216040	70303084	-	protein_coding	COL9A1	461.09	174.825	395.651	25.2639	48.5435	48.3696	21.5641	63.3135	98.1184	180.084	100.265	205.291	380.283	162.082	282.663	147.082	134.107	95.0013	68.7759	151.992	126.532	4.55802	43.3193	49.7619	2.87706	0.607227	4.51137e-07	9.11334e-06	-0.297857	0.452061	0.345581	0.56364	0.303501	0.485421	0.424879	0.598366	1.93642	0.657279	0.000183629	0.00117803	-1.34152	0.617223	0.00308553	0.0154309
ENSG00000112282	chr6	131573966	131628242	-	protein_coding	MED23	711.463	786.71	846.308	1090.86	989.074	1321.03	1477.61	1931.06	1813.06	1280.16	2010.81	2075.22	1626.08	1323.51	1606.71	1005.45	2106.38	2035.6	1530.26	1099.31	1631.1	1748	2131.07	2124.05	-0.425128	0.243024	0.0443875	0.135326	-0.51704	0.247163	0.0200893	0.0764105	0.293202	0.250452	0.211188	0.369907	-0.146345	0.252859	0.542455	0.697889	0.440697	0.252289	0.0630168	0.153465
ENSG00000112290	chr6	110099819	110180004	-	protein_coding	WASF1	1776.71	1133.12	1831.13	2139.31	927.383	906.123	2551.13	2428.16	1961.3	2154.16	2939.64	2369.77	2078.58	3957.09	3245.31	1407.62	2632.49	2663.01	2162.76	2361.13	2650.62	1099.62	624.521	484.524	0.166073	0.30659	0.499352	0.693889	-0.590039	0.33585	0.0330072	0.111201	0.0449627	0.335395	0.880158	0.940085	1.58826	0.385907	3.43347e-06	3.63408e-05	-1.493	0.385574	7.0241e-06	0.000107593
ENSG00000112293	chr6	24424565	24495205	-	protein_coding	GPLD1	258.148	343.174	436.077	129.026	162.823	211.751	80.631	73.5805	79.9878	16.6382	50.6834	43.5127	41.7521	62.3391	43.5683	11.4908	94.7772	33.6463	99.4795	47.7961	77.8097	113.95	140.788	103.452	0.646689	0.454757	0.0359338	0.115798	0.707835	0.442939	0.0285479	0.0994107	-0.737102	0.467285	0.0490724	0.12955	-1.39168	0.518835	0.00106298	0.0052216	0.479574	0.436024	0.184808	0.334354
ENSG00000112294	chr6	24494867	24537207	+	protein_coding	ALDH5A1	341.347	222.308	339.318	225.57	223.502	297.741	321.586	538.164	444.732	367.019	511.241	602.484	344.173	464.186	533.446	321.743	678.27	615.529	286.157	260.967	329.419	640.402	486.139	343.095	0.197424	0.27393	0.390536	0.596858	-0.636355	0.295457	0.0122042	0.0520424	0.644069	0.302092	0.018502	0.0625612	0.00843646	0.297853	0.975745	1	0.639238	0.301434	0.0202032	0.0653652
ENSG00000112297	chr6	106360717	106572017	+	protein_coding	CRYBG1	1127.46	241.733	962.286	4.5114	1.01132	1.07488	4.68785	0.855587	2.13301	0	4.40725	1.11571	37.2384	20.1403	31.8792	5.7454	7.73692	14.844	12.2814	2.86777	13.8167	364.641	127.551	3.92857	7.50441	1.09508	1.10453e-14	1.21751e-12	-0.0481988	0.620349	0.879656	0.948353	-1.20193	1.02998	0.0381331	0.107703	-5.73971	1.1329	1.05906e-08	2.10309e-07	3.36926	1.04238	2.84973e-05	0.000346427
ENSG00000112299	chr6	132680849	132714055	-	protein_coding	VNN1	0	0	0	0	0	0	0.937569	0.855587	0	0	0	4.46284	1.12844	0	2.12528	0	0	0.989597	0	0	0	0	52.9459	7.85714	0	1.10824	1	1	-0.190162	1.08364	0.583998	0.766822	0.457954	1.26867	0.313688	0.487309	-0.805331	1.50635	0.182445	0.32702	1.38069	1.79655	0.0215534	0.0686292
ENSG00000112303	chr6	132743870	132763459	-	protein_coding	VNN2	0	0	0	0	1.01132	0	2.81271	5.98911	17.0641	7.82975	0	3.34713	0	0.959063	1.06264	0	0	0.989597	0	0.955922	0	1.1395	2.40663	0	-0.214085	0.98822	0.588817	0.761686	-1.60472	1.79459	0.0201092	NA	1.00561	1.33782	0.0843718	0.193078	0.500417	1.07456	0.366925	0.538224	0.383698	1.03934	0.394649	NA
ENSG00000112304	chr6	24667035	24705065	+	protein_coding	ACOT13	3878.45	2718.41	1687.98	1429.21	1708.12	1496.23	1175.71	1479.31	1201.95	1177.4	1528.21	1479.43	1854.02	1267.88	1157.22	2595.77	1185.68	1174.65	1043.92	954.01	749.737	1636.33	2350.07	2621.67	0.62753	0.311553	0.0118945	0.0498494	0.199548	0.290851	0.427983	0.64074	0.508019	0.309726	0.0691037	0.167266	-0.571837	0.314254	0.0482719	0.120013	1.10553	0.325905	0.000149388	0.00138538
ENSG00000112305	chr6	70667776	70862011	+	protein_coding	SMAP1	2139.83	1890.7	2031.93	1928.17	1452.26	1539.23	1946.39	1874.59	1466.44	2634.71	2189.3	2041.75	2049.24	1154.71	1259.23	1839.68	1557.7	2013.83	1660.45	1275.2	1548.2	2377.01	1565.51	1504.64	0.245262	0.216916	0.207411	0.395602	-0.0885224	0.220717	0.663616	0.821004	0.557732	0.229718	0.010119	0.0392227	0.307497	0.229938	0.162818	0.301099	0.255056	0.228319	0.240219	0.402001
ENSG00000112306	chr6	132814569	132817564	+	protein_coding	RPS12	60028.8	70419.8	46701.4	82620.9	70813.8	55487.4	57758	42397.8	42237.8	61719.9	49091.3	45546.7	76175	42311	31989.7	104671	27088.2	30127.3	48982	37779	26019	71992.8	50643.9	54239.2	-0.141413	0.33592	0.582719	0.757792	0.367062	0.359485	0.201691	0.399379	0.355172	0.379927	0.276565	0.446851	-0.140449	0.385332	0.681345	0.805723	0.498781	0.385229	0.133953	0.264635
ENSG00000112308	chr6	24704861	24719998	-	protein_coding	C6orf62	4863.61	4209.82	4861.13	5715.95	4274.86	5105.67	5211.01	3415.5	2590.54	3400.07	2106.67	1960.3	3288.26	2648.93	2642.79	4081.54	2939.38	3144.94	4165.86	3374.4	3910.12	5857.05	4854.17	4718.21	-0.0910675	0.228068	0.652637	0.807861	0.359263	0.236737	0.0951087	0.241126	-0.551478	0.245462	0.016448	0.0572003	-0.970008	0.252134	4.62748e-05	0.000356658	0.385932	0.243967	0.0937037	0.204517
ENSG00000112309	chr6	70856679	70957060	-	protein_coding	B3GAT2	76.2004	112.233	174.298	240.909	230.582	77.3913	48.7536	34.2235	60.7907	32.2977	49.5816	37.9342	42.8806	31.6491	41.443	41.3669	29.0134	34.6359	38.0724	28.6777	34.9053	31.9061	32.4895	57.619	-0.38164	0.340072	0.143875	0.310955	1.70765	0.476108	3.75659e-06	5.8762e-05	0.175809	0.382217	0.591882	0.739805	-0.0183414	0.39272	0.95785	0.98851	0.19562	0.386747	0.558083	0.709003
ENSG00000112312	chr6	24774931	24786099	+	protein_coding	GMNN	3086.9	6657.36	3424.33	5531.88	9278.89	6877.08	4139.37	2322.92	2885.96	1502.33	1459.9	1405.8	1653.16	1165.26	834.173	1604.12	529.334	464.121	1779.58	2174.72	1992.51	954.905	1082.98	1071.19	-0.467077	0.353108	0.0805017	0.209026	0.900987	0.393995	0.00321067	0.0177768	-0.342256	0.365016	0.280682	0.451321	0.396818	0.374551	0.235206	0.393861	-0.744957	0.379642	0.0234848	0.0732001
ENSG00000112319	chr6	133240514	133532128	+	protein_coding	EYA4	1.55511	1.07916	2.65093	13.5342	8.09058	15.0483	15.0011	11.9782	4.26602	12.7233	17.629	2.23142	138.798	24.9356	27.6287	130.995	67.698	25.7295	13.5096	35.3691	63.993	452.383	24.0663	6.54762	-1.43967	1.2457	0.0208597	0.0769841	0.0664926	0.588396	0.834383	0.922579	-0.858566	0.856147	0.0919945	0.205802	-3.06179	1.15729	0.000244062	0.0015011	1.0575	0.889058	0.0434219	0.116087
ENSG00000112320	chr6	107490106	107661306	+	protein_coding	SOBP	93.3067	61.5123	239.909	32.4821	45.5095	32.2464	60.942	207.908	190.904	330.807	301.897	305.705	181.678	644.49	675.84	160.871	753.705	648.186	270.191	502.815	426.135	180.042	72.1989	64.1667	1.35101	0.732781	0.00345589	0.0186842	-1.50766	0.727657	0.0010835	0.00728706	-0.21911	0.487299	0.564864	0.718647	1.16327	0.591457	0.0115282	0.0380049	-1.42687	0.627554	0.00193591	0.0108228
ENSG00000112335	chr6	108211222	108261246	-	protein_coding	SNX3	4969.36	7026.44	3784.86	8323.54	8353.52	8329.24	16175.9	20714.6	23596.4	21735.4	17003.2	16913.1	13628.1	4915.2	5802.02	14919.7	4968.39	6387.85	6876.37	5496.55	5839.36	12130	8968.31	11056.3	-0.440406	0.335667	0.0901037	0.226573	-0.981727	0.384663	0.00114465	0.007631	1.40771	0.401802	3.91379e-05	0.000423018	0.659775	0.364717	0.0434059	0.11068	0.66166	0.35964	0.0363783	0.101892
ENSG00000112339	chr6	134960378	135103056	-	protein_coding	HBS1L	4487.27	3955.14	3662.25	3758.9	4280.93	4514.49	3319	2891.03	2509.48	3063.39	2909.89	3109.49	2550.26	1843.32	2074.28	2276.33	1827.85	2077.16	2100.12	1808.6	2073.96	3974.59	3323.56	3781.9	-0.047723	0.146507	0.732473	0.858845	0.491648	0.149709	0.000641941	0.00473981	0.577164	0.151935	9.75093e-05	0.000916031	-0.276692	0.151601	0.063003	0.147258	0.857131	0.152717	8.74083e-09	3.36251e-07
ENSG00000112343	chr6	25962802	25991231	+	protein_coding	TRIM38	67.6473	72.304	101.398	35.1889	39.4416	76.3164	264.395	660.513	694.294	793.741	637.949	799.965	304.678	444.046	417.618	391.837	796.903	872.824	646.003	569.729	687.198	621.03	1179.25	1237.5	0.440744	0.35051	0.0974074	0.237925	-3.35189	0.403361	3.0887e-17	4.73735e-15	0.179783	0.345444	0.555378	0.710907	-0.366548	0.355699	0.253559	0.415735	0.541589	0.354041	0.083358	0.187741
ENSG00000112357	chr6	136822564	136913934	+	protein_coding	PEX7	576.169	425.191	523.558	420.463	358.008	354.71	274.708	430.36	389.274	462.934	533.277	435.127	587.915	326.081	347.484	749.201	363.635	314.692	239.488	296.336	200.705	304.248	415.144	426.905	0.312057	0.274125	0.174937	0.354306	0.0388388	0.278185	0.873512	0.944682	0.830499	0.305771	0.00256307	0.0131311	0.279592	0.296951	0.312045	0.480863	0.546452	0.298257	0.045397	0.119968
ENSG00000112365	chr6	109462594	109483219	-	protein_coding	ZBTB24	964.946	706.852	1332.09	777.766	533.978	627.729	390.029	284.055	265.56	209.446	239.093	357.028	244.871	324.163	385.739	172.362	411.991	412.662	292.298	319.278	335.236	322.48	376.638	327.381	0.464872	0.287588	0.0500037	0.147797	0.843458	0.309926	0.0012823	0.00843441	-0.195202	0.299186	0.473735	0.641885	-0.303071	0.305789	0.285123	0.451904	0.0975303	0.299924	0.722865	0.835204
ENSG00000112367	chr6	109690609	109878098	+	protein_coding	FIG4	1913.56	2147.54	1419.57	379.86	441.948	642.778	802.559	1137.08	732.688	743.826	1116.14	966.206	814.731	900.56	772.54	1087.03	961.312	570.997	926.019	672.013	576.664	1044.93	1523.4	1175.95	1.85476	0.302808	7.58488e-11	3.79874e-09	-0.714623	0.27582	0.00305746	0.0170686	0.326903	0.272797	0.194967	0.349411	-0.361113	0.276418	0.164519	0.303269	0.690559	0.278004	0.00723773	0.0297469
ENSG00000112378	chr6	138088505	138107419	-	protein_coding	PERP	5338.7	5811.3	4881.68	11445.4	5602.73	14465.7	10074.2	6129.43	5188.54	6535.88	5714	3563.58	7997.22	1843.32	1359.12	7986.11	3063.82	3075.67	1743.96	1284.76	1134.42	7350.94	5848.11	6292.26	-0.557861	0.462919	0.0695014	0.188767	0.319405	0.414485	0.298138	0.514316	1.57822	0.563986	0.000341229	0.00260414	-0.217174	0.457509	0.574475	0.722649	1.88078	0.580191	3.42783e-05	0.000405469
ENSG00000112379	chr6	138161939	138344663	+	protein_coding	ARFGEF3	1625.87	1333.85	2823.24	23.4593	24.2717	15.0483	13.126	7.70028	2.13301	12.7233	13.2218	5.57856	7.89905	1.91813	4.25056	14.9381	1.93423	10.8856	23.3347	4.77961	12.3623	162.949	32.4895	9.16667	6.03402	0.790867	2.99892e-16	4.36108e-14	0.631476	0.661017	0.0896755	0.231061	-0.167765	0.599163	0.687057	0.811749	-2.06545	0.887566	0.00112582	0.00547683	1.59099	0.846297	0.00390493	0.0185839
ENSG00000112394	chr6	111087503	111231194	+	protein_coding	SLC16A10	781.443	989.593	778.709	517.909	204.287	442.85	44.0658	19.6785	39.4607	30.3403	35.258	36.8185	63.1924	38.3625	26.566	44.8142	14.8291	31.6671	276.332	33.4573	98.1711	58.1147	15.6431	57.619	0.623459	0.529927	0.0594706	0.168066	3.31771	0.615874	1.24633e-08	3.72637e-07	-1.53956	0.646264	0.00130971	0.00767888	-0.237821	0.515813	0.568656	0.717852	-1.15043	0.585756	0.00825577	0.0328561
ENSG00000112406	chr6	139135080	139180802	+	protein_coding	HECA	329.684	271.949	674.661	224.668	163.834	205.302	585.043	691.314	476.727	955.229	709.567	753.105	644.337	1086.62	1240.1	690.598	1047.71	1352.78	1226.91	831.652	1194.78	930.975	294.812	226.548	0.743813	0.440751	0.015301	0.0606596	-1.19275	0.478819	0.000604337	0.00449872	-0.315688	0.391574	0.343646	0.519673	0.580143	0.410525	0.105014	0.216848	-0.907027	0.420835	0.0102504	0.0387632
ENSG00000112414	chr6	142301854	142446266	+	protein_coding	ADGRG6	178.838	312.958	127.907	152.485	121.359	2176.63	1691.38	4543.17	3297.63	718.379	1253.86	1276.37	1012.21	421.988	574.889	328.637	535.782	870.845	1056.2	1125.12	1199.87	2101.25	3020.32	2395.12	-1.3669	0.835476	0.00621334	0.029949	-1.21467	0.769056	0.00673681	0.0324035	-0.0317791	0.536624	0.936335	0.974714	-0.783254	0.621716	0.094288	0.200166	0.681082	0.591295	0.111063	0.231767
ENSG00000112419	chr6	143536845	143831185	+	protein_coding	PHACTR2	2005.32	877.36	2479.94	1072.81	531.956	1857.39	981.635	1179.85	1178.49	473.7	575.146	863.56	710.914	1015.65	1590.77	409.073	1873.62	1852.53	723.376	538.184	1120.61	1199.9	708.753	657.381	0.334409	0.409617	0.237839	0.435056	0.0290691	0.401306	0.922996	0.971908	-0.213209	0.441741	0.553855	0.709879	-0.306927	0.45927	0.428654	0.598244	0.0727538	0.442	0.841671	0.913238
ENSG00000112425	chr6	145382535	145736023	-	protein_coding	EPM2A	266.702	314.037	308.833	242.713	333.736	359.01	286.896	263.521	248.495	143.872	171.883	214.217	211.017	206.199	182.774	221.773	233.397	206.826	170.712	198.832	163.619	319.061	458.463	377.143	-0.0617739	0.178856	0.71037	0.844877	0.201928	0.183546	0.244703	0.452816	-0.00946527	0.194114	0.959574	0.987114	-1.07689	0.196307	1.28587e-08	2.51189e-07	1.0576	0.194581	1.44977e-08	5.27637e-07
ENSG00000112473	chr6	33200445	33204439	+	protein_coding	SLC39A7	923.736	1079.16	1049.77	1654.78	1325.84	1440.34	1397.92	1145.63	1180.62	3287.51	2613.5	2890.81	1983.79	2219.27	2529.09	1949.99	2286.9	4293.86	3055.62	2455.76	2417.92	3037.92	2968.58	3789.76	-0.437943	0.225356	0.0284153	0.0970905	0.209868	0.22501	0.309999	0.527378	0.133918	0.230098	0.538682	0.697799	-0.143124	0.232735	0.52078	0.679831	0.276215	0.231372	0.208789	0.365249
ENSG00000112494	chr6	167271169	167316014	+	protein_coding	UNC93A	10.8858	12.95	15.9056	42.4072	10.1132	7.52415	0	0	0	0	0	0	15.7981	0	1.06264	6.89449	0	0.989597	0	0	0.727194	0	0	2.61905	-0.126523	0.800087	0.726672	0.855328	3.80548	2.27528	0.000913537	0.00633894	-0.149999	1.03765	0.736591	0.845354	-0.520256	1.21906	0.355172	0.526601	0.248946	1.0214	0.564698	0.713988
ENSG00000112499	chr6	160171061	160277638	-	protein_coding	SLC22A2	8.55311	33.4541	21.8701	8.12053	12.1359	9.67391	35.6276	11.9782	28.7956	5.87231	0	0	19.1834	29.7309	24.4407	5.7454	7.73692	12.8648	15.9658	31.5454	17.4526	0	131.161	81.1905	0.378714	0.662532	0.273187	0.474545	-0.491144	0.680999	0.173689	0.362319	-2.23635	1.21686	0.00259661	0.0132682	-4.33962	1.16225	5.3403e-06	5.39386e-05	0.856113	0.781302	0.07742	0.178062
ENSG00000112511	chr6	33410399	33416453	+	protein_coding	PHF1	602.606	469.436	353.899	521.518	425.767	460.048	708.802	725.538	655.9	1990.71	1650.52	1614.43	905.005	584.069	733.222	1034.17	907.154	1429.97	443.359	561.126	482.129	733.841	450.04	395.476	0.0141726	0.231476	0.944776	0.978879	-0.478453	0.242445	0.0290114	0.100653	1.74166	0.266589	2.50366e-12	2.21291e-10	1.65307	0.264313	2.86556e-11	9.89457e-10	0.078142	0.247522	0.737836	0.845901
ENSG00000112514	chr6	33416442	33418317	-	protein_coding	CUTA	1836.59	2832.81	2242.02	2566.99	2331.1	2033.67	2742.39	2209.13	2462.56	3902.15	2700.54	2488.04	2791.75	2610.57	2229.42	4294.12	1679.56	1769.4	2426.81	3088.58	2167.76	3094.89	4590.65	4709.05	-0.00321088	0.269242	0.988732	1	-0.0744407	0.279519	0.761062	0.879247	0.203828	0.292628	0.446216	0.618569	-0.390167	0.299114	0.160635	0.298244	0.591568	0.298659	0.030411	0.0890538
ENSG00000112530	chr6	162727132	163315492	+	protein_coding	PACRG	12.4409	14.0291	13.2546	13.5342	12.1359	13.9734	16.8762	33.3679	31.9951	36.2126	40.7671	27.8928	127.513	107.415	122.204	112.61	67.698	92.0325	1.22814	12.427	12.3623	45.5802	49.3359	19.6429	-0.000451485	0.348863	0.998621	1	-0.726244	0.399815	0.017993	0.0702818	1.67365	0.487276	3.09005e-05	0.000347472	-0.107704	0.365184	0.742744	0.848439	1.78811	0.492174	8.77372e-06	0.000131079
ENSG00000112531	chr6	163414000	163578592	+	protein_coding	QKI	7324.57	5182.14	7212.51	8589.71	5731.17	7877.79	10711.7	8267.54	7249.03	10152.2	7922.03	9342.96	8203.73	3356.72	4846.71	6179.76	4417.14	5895.03	4970.29	3168.88	5056.9	8311.55	4341.56	3495.12	-0.116456	0.287801	0.623168	0.78666	-0.17795	0.299796	0.488759	0.693114	0.897442	0.334934	0.00241292	0.012519	0.658211	0.327902	0.0280819	0.0780983	0.24082	0.316952	0.402248	0.572079
ENSG00000112539	chr6	165279664	165309605	-	protein_coding	C6orf118	2.33267	2.15833	4.63912	2.70684	1.01132	4.29952	10.3133	1.71117	2.13301	0	0	7.80998	0	0	3.18792	0	1.93423	1.97919	0	3.82369	2.18158	1.1395	7.21989	2.61905	0.0488832	0.698212	0.884905	0.946838	-0.193133	0.710203	0.560383	0.748729	0.096544	0.819212	0.828957	0.907464	-0.178349	0.872117	0.727773	0.838688	0.248504	0.823265	0.572738	0.721421
ENSG00000112541	chr6	165327287	165988078	-	protein_coding	PDE10A	73.8678	56.1165	81.516	493.547	325.646	375.133	660.049	552.709	292.222	1017.87	829.665	1110.13	1128.44	368.28	785.292	615.907	488.071	738.239	875.665	424.429	503.218	607.356	428.38	285.476	-2.41057	0.41307	1.4613e-09	5.47759e-08	-0.228453	0.336182	0.408525	0.623223	0.563285	0.365367	0.0755872	0.178611	0.982727	0.386938	0.00396331	0.0157656	-0.351175	0.360127	0.268173	0.433407
ENSG00000112559	chr6	41636882	41654244	+	protein_coding	MDFI	625.932	1755.8	1067	3475.58	5037.4	4239.32	7153.65	8896.4	9549.48	11153.5	10092.6	8225.02	6865.4	9587.75	6477.86	9689.05	7492.56	6459.1	3058.07	7070	4000.29	3983.71	9190.92	10612.4	-1.76686	0.431019	1.59679e-06	2.77184e-05	-0.739483	0.359635	0.0104685	0.046149	0.867694	0.373306	0.00691477	0.0289997	0.253392	0.356499	0.431056	0.60053	0.603673	0.358361	0.0556926	0.139779
ENSG00000112561	chr6	41683978	41736259	-	protein_coding	TFEB	55.984	71.2248	146.464	38.7981	29.3284	34.3961	203.453	233.575	190.904	509.912	375.718	431.78	187.32	155.368	205.09	500.999	479.044	563.081	331.598	293.468	263.244	262.086	356.181	353.571	1.28045	0.346242	4.96714e-06	7.49886e-05	-2.57032	0.310406	1.79181e-17	2.9188e-15	0.502771	0.259389	0.0371657	0.105771	0.396407	0.261512	0.108988	0.222746	0.115144	0.258627	0.635028	0.769581
ENSG00000112562	chr6	168441151	168673445	+	protein_coding	SMOC2	45.0982	851.46	155.742	27.0684	23.2604	22.5725	2845.52	269.51	303.954	472.721	222.566	116.034	2871.87	6911.97	7706.27	3974.67	3782.06	3106.34	19855.4	11534.2	14167.2	390.85	14927.1	15592.5	3.23685	1.00559	8.27363e-05	0.000835672	-4.99057	0.950501	1.35692e-08	4.02642e-07	-5.09292	0.940452	1.66032e-09	6.91611e-08	-4.69753	0.970993	5.11133e-08	8.7375e-07	-0.248842	0.650472	0.561041	0.711276
ENSG00000112576	chr6	41934934	42050357	-	protein_coding	CCND3	610.381	1940.34	951.019	2973.92	2924.75	2482.97	5749.17	2576.17	3110.99	2930.28	2061.49	3033.62	4315.14	3384.53	5387.59	3897.68	2704.7	4654.07	12708.8	9649.07	10843.2	2558.19	4960.06	6076.19	-0.967066	0.428885	0.00178236	0.0108712	-0.308848	0.338236	0.265815	0.477384	-1.87063	0.422782	3.65379e-07	8.01623e-06	-0.627185	0.372714	0.0591674	0.140643	-1.0646	0.387119	0.00137727	0.00822657
ENSG00000112578	chr6	41921499	41933046	+	protein_coding	BYSL	2244.8	2151.85	1937.16	2911.66	3244.32	2491.57	1788.88	1069.48	1464.31	1430.89	1062.15	1207.2	698.502	751.905	605.705	665.318	430.044	423.547	1117.61	1124.16	1175.14	1216.99	1474.06	1839.88	-0.37633	0.207872	0.0451034	0.136904	0.89604	0.220161	8.44053e-06	0.000119238	0.104543	0.215319	0.610512	0.75393	-0.270878	0.217758	0.196243	0.34501	0.373124	0.216707	0.0715482	0.168081
ENSG00000112584	chr6	170290703	170407067	+	protein_coding	FAM120B	74.6453	144.608	110.013	363.619	353.963	304.191	275.645	273.788	268.759	187.914	308.508	325.788	305.806	272.374	361.298	276.928	388.78	450.267	350.02	278.173	272.698	295.132	421.16	405.952	-1.57744	0.286772	9.59587e-10	3.72212e-08	0.26615	0.240493	0.22243	0.425996	-0.115586	0.247856	0.619184	0.760905	-0.408186	0.252411	0.08847	0.190633	0.283734	0.248793	0.226052	0.38565
ENSG00000112592	chr6	170554302	170572870	+	protein_coding	TBP	1223.09	1201.11	940.416	1510.42	1624.18	1571.47	1019.14	728.105	760.417	512.848	755.843	618.104	769.593	679.976	568.513	605.566	640.23	480.944	533.014	680.616	532.306	672.308	746.055	877.381	-0.419968	0.188973	0.0155839	0.0615402	0.826312	0.196478	6.28184e-06	9.262e-05	0.102859	0.195945	0.584978	0.734723	-0.266359	0.197719	0.164474	0.303248	0.367352	0.196882	0.0527279	0.134262
ENSG00000112599	chr6	42183284	42194956	-	protein_coding	GUCA1B	73.0902	17.2666	14.5801	18.9479	21.2378	0	39.3779	35.9347	0	97.8718	82.6359	4.46284	47.3943	84.3975	26.566	29.8761	69.6323	79.1678	46.6694	40.1487	9.45352	31.9061	73.4022	5.23809	0.441188	0.783943	0.244682	0.443142	-0.253552	0.662558	0.447484	0.658048	0.366692	0.760302	0.419538	0.593573	0.318535	0.786026	0.527258	0.685514	0.0747025	0.712466	0.861941	0.924764
ENSG00000112619	chr6	42696598	42722597	-	protein_coding	PRPH2	6.998	21.5833	47.7167	27.9707	35.3963	74.1666	22.5017	27.3788	75.7218	23.4892	14.3236	91.4883	40.6237	21.0994	57.3826	54.0068	36.1056	93.0221	7.36885	1.91184	10.1807	22.7901	39.7094	48.4524	-0.350616	0.531009	0.263391	0.463498	0.0558452	0.485752	0.859248	0.93739	2.07615	0.875819	0.000732574	0.00482255	0.130072	0.579906	0.769705	0.867555	1.76033	0.864485	0.0020074	0.0111068
ENSG00000112624	chr6	42746958	42868560	+	protein_coding	BICRAL	523.295	498.574	982.168	480.916	350.929	289.142	262.519	372.18	294.355	182.042	391.143	451.863	214.403	331.836	531.321	98.821	744.678	678.863	416.34	269.57	444.315	437.57	182.904	128.333	0.436217	0.45757	0.146435	0.314476	0.143821	0.423248	0.639325	0.806009	-0.0903984	0.462976	0.806906	0.893673	0.314297	0.487561	0.43567	0.60495	-0.39009	0.476611	0.305863	0.474548
ENSG00000112640	chr6	42984553	43012342	+	protein_coding	PPP2R5D	3154.54	3560.16	3234.79	4077.41	4520.61	3900.74	3645.27	4484.99	3866.08	5151.97	5210.47	5218.18	2469.02	3577.3	3571.54	2747.45	3542.22	4004.9	3876.02	4683.06	3906.48	2776.97	2129.87	1687.98	-0.284082	0.185342	0.0970106	0.237412	0.0526975	0.187265	0.765602	0.881301	0.299024	0.191472	0.104635	0.225354	1.18963	0.198055	4.48908e-10	1.21412e-08	-0.865377	0.195155	3.90022e-06	6.4967e-05
ENSG00000112651	chr6	43054029	43059438	-	protein_coding	MRPL2	373.227	394.974	268.406	292.339	345.872	234.324	285.959	205.341	210.101	689.996	366.904	377.11	319.347	229.216	175.336	534.323	139.909	207.815	205.1	316.41	152.711	174.344	243.07	394.167	0.144296	0.342591	0.578502	0.755276	0.202359	0.360514	0.481125	0.686698	0.85054	0.418189	0.0146454	0.0523491	0.65639	0.408572	0.0655366	0.151758	0.199848	0.388483	0.550847	0.703743
ENSG00000112655	chr6	43076307	43161719	+	protein_coding	PTK7	7156.62	7902.72	8520.74	12324.3	14873.5	13888.5	6059.51	9252.32	9152.74	10310.8	9659.59	11050	7929.52	9765.18	12907.9	13004.1	15888.4	21049.7	7849.05	7423.69	7399.19	16599.2	31162.2	33466.2	-0.659576	0.250708	0.00218087	0.0128719	0.633209	0.246126	0.00422156	0.0222277	0.401305	0.247583	0.0836506	0.192064	-1.30245	0.261158	1.0763e-07	1.70021e-06	1.74708	0.267858	1.88065e-12	1.87081e-10
ENSG00000112658	chr6	43171269	43181506	+	protein_coding	SRF	3764.92	3517	3615.86	4451.85	5040.43	4158.71	3772.78	2131.27	2220.46	1425.99	1599.83	1505.09	1244.66	3998.33	2175.23	996.253	2243.06	1431.95	5025.56	4804.46	4546.41	4382.54	3553.39	3709.88	-0.224475	0.288665	0.344735	0.551119	0.571379	0.309877	0.0295574	0.102143	-1.51077	0.354805	1.31796e-06	2.42324e-05	-1.21763	0.341029	7.70272e-05	0.000555266	-0.252115	0.314114	0.377081	0.547215
ENSG00000112659	chr6	43182184	43224587	+	protein_coding	CUL9	429.211	160.795	282.324	105.567	88.9964	118.237	284.083	867.565	660.166	524.593	651.171	731.906	426.549	1602.59	1610.96	521.683	2118.63	1987.11	735.657	902.39	855.18	587.984	309.252	172.857	0.998103	0.606346	0.00883962	0.039597	-2.28289	0.645052	7.20472e-06	0.000104083	-0.253822	0.457258	0.489937	0.656729	0.601965	0.490719	0.137401	0.265562	-0.859937	0.502248	0.0295958	0.0871854
ENSG00000112667	chr6	43225629	43229481	-	protein_coding	DNPH1	1799.26	1492.48	850.947	752.502	1293.48	916.872	981.635	1529.79	1601.89	1718.63	1473.12	1476.09	1342.84	1268.84	847.988	2503.85	960.667	726.364	842.505	1477.85	852.271	1009.6	1275.51	1580.6	0.303196	0.334516	0.240268	0.438038	-0.322404	0.344264	0.250323	0.459163	0.430872	0.367124	0.176015	0.324963	0.21929	0.370424	0.508568	0.669407	0.221111	0.363817	0.489156	0.653764
ENSG00000112679	chr6	291630	351355	+	protein_coding	DUSP22	1191.22	1798.97	1135.26	1563.65	2013.54	1689.71	2146.1	2217.68	1560.3	2170.8	2216.85	2284.98	1283.03	1223.76	1139.15	2149.93	1660.21	1563.56	1068.48	971.216	777.37	1570.24	1928.91	1820.24	-0.301859	0.192625	0.0876354	0.22229	-0.150232	0.19457	0.411037	0.62548	1.18154	0.207863	1.98531e-09	8.02587e-08	0.307218	0.200887	0.114116	0.230612	0.860791	0.20364	1.00507e-05	0.00014556
ENSG00000112685	chr6	485154	693139	-	protein_coding	EXOC2	2387.87	3834.27	3851.13	1494.18	1520.02	2308.84	1479.48	2061.97	1340.6	776.124	1254.96	1396.87	879.051	936.045	1319.8	996.253	2036.74	2283	1058.66	876.58	1098.79	1901.83	1675.01	1347.5	0.709071	0.313643	0.00467484	0.0238787	0.0946834	0.284292	0.702366	0.843942	0.146374	0.2982	0.590194	0.738544	-0.454506	0.30621	0.108988	0.222746	0.595378	0.304998	0.032233	0.0929488
ENSG00000112695	chr6	75237675	75250323	-	protein_coding	COX7A2	6693.98	15701.8	4753.11	9359.36	13619.5	12862	9180.68	8794.58	8485.11	14055.4	15244.7	11248.6	11481.8	4056.84	3203.86	18595.6	3166.98	4189.95	5003.45	5058.74	3318.18	8076.81	16296.5	16600.8	-0.193715	0.409157	0.487372	0.684858	0.234494	0.427638	0.448095	0.658537	1.1905	0.567844	0.00557865	0.0245266	-0.0104059	0.479819	0.979191	1	1.18218	0.554521	0.00514806	0.0230341
ENSG00000112697	chr6	75252924	75284948	-	protein_coding	TMEM30A	5798.23	6039	4409.15	7222.76	4812.88	8859.15	13018.1	7056.03	6933.34	9815.57	6246.18	7132.74	8675.41	3080.51	4262.25	8064.25	5028.35	6173.11	13528	6534.68	9890.56	19955	24607.8	27936.1	-0.235747	0.313093	0.343652	0.550044	-0.261355	0.324502	0.334152	0.552471	-0.291416	0.342623	0.335925	0.51129	-1.46819	0.387586	1.79051e-05	0.000154454	1.07038	0.369873	0.000876305	0.00571935
ENSG00000112699	chr6	1623806	2245605	-	protein_coding	GMDS	1884.02	1511.91	1330.76	674.004	845.466	445	550.353	989.059	764.683	1227.31	1008.16	866.907	753.795	577.356	493.065	777.928	385.556	359.224	324.229	435.9	285.787	1917.79	444.023	319.524	0.852861	0.506466	0.0110773	0.0471487	-0.136616	0.385849	0.644849	0.809532	1.24765	0.500776	0.00169658	0.00944842	0.156382	0.431115	0.673676	0.799998	1.03422	0.470487	0.00658283	0.0277506
ENSG00000112701	chr6	75601509	75718281	+	protein_coding	SENP6	3393.25	1706.16	4020.79	2279.16	2084.34	2459.32	1763.57	2109.88	1864.25	1295.82	1484.14	1352.24	1558.37	2931.86	3420.64	1253.65	3278.52	2740.19	2587.69	3144.03	3971.93	2281.29	1965.01	1554.4	0.285661	0.299174	0.239409	0.436844	0.182537	0.305578	0.483236	0.688422	-1.05772	0.350456	0.000549728	0.0038244	-0.414948	0.330702	0.170178	0.310698	-0.616791	0.329985	0.0372304	0.103627
ENSG00000112706	chr6	75921114	76072678	-	protein_coding	IMPG1	0.777556	0	0.662731	20.7525	16.1812	9.67391	0	0	3.19951	3.91487	0	3.34713	12.4128	0.959063	5.31321	0	0	2.96879	0	0	2.90877	1.1395	2.40663	5.23809	-2.81041	1.76742	0.00303205	0.016861	1.9211	1.64658	0.00946876	0.0426004	0.344799	0.899552	0.460323	0.630747	-0.0868152	0.872364	0.864859	0.935806	0.41192	0.904574	0.368358	0.538804
ENSG00000112715	chr6	43770184	43786487	+	protein_coding	VEGFA	3354.37	1007.94	1778.77	1346.2	734.22	1603.72	961.009	692.17	722.023	2012.24	1632.89	2052.91	2885.41	3250.26	3388.76	1937.35	2557.05	1629.87	1397.63	1663.3	2251.39	3264.68	2055.26	1923.69	0.509704	0.330331	0.0482127	0.144131	0.459686	0.326006	0.0904901	0.232526	0.0800639	0.332739	0.787071	0.880006	-0.288739	0.341923	0.35341	0.524821	0.361917	0.337708	0.230847	0.390984
ENSG00000112739	chr6	4021267	4064983	+	protein_coding	PRPF4B	1521.68	1527.02	2613.81	2296.3	2595.05	2506.62	1600.43	1334.72	1485.64	811.358	624.728	671.658	687.217	1710.97	1589.71	455.036	1622.17	1019.28	2138.2	1818.16	2609.9	2024.9	1117.88	1067.26	-0.243664	0.323799	0.336387	0.542589	0.523972	0.348385	0.0640482	0.181545	-1.42678	0.413077	4.52665e-05	0.000479036	-0.835112	0.379742	0.0130915	0.0421646	-0.508244	0.362069	0.110152	0.230411
ENSG00000112742	chr6	80003887	80042527	+	protein_coding	TTK	2395.65	3897.94	4270.64	3173.32	4111.03	4135.06	2186.41	1547.76	1421.65	2174.71	1726.54	1389.06	2005.23	1191.16	1260.29	961.781	553.834	455.215	1041.46	1414.76	1503.84	444.407	269.543	112.619	-0.070075	0.316598	0.779072	0.886235	0.853685	0.378077	0.00418279	0.0220776	0.324594	0.356174	0.297653	0.469707	2.55174	0.416536	3.52058e-11	1.19472e-09	-2.07852	0.429906	2.29561e-08	7.77388e-07
ENSG00000112759	chr6	44219553	44234142	+	protein_coding	SLC29A1	6287.31	8366.76	6049.41	1665.61	758.492	1170.54	5154.76	2103.89	2993.68	2102.29	1734.25	2768.08	1289.8	738.478	1392.06	1611.01	1373.3	2025.7	4179.37	1940.52	3284.01	2202.66	1191.28	2055.95	2.45249	0.388739	9.10418e-11	4.47607e-09	-1.23009	0.410409	0.000105295	0.00103757	-0.402232	0.349886	0.190753	0.344462	0.227621	0.354095	0.477052	0.642444	-0.635069	0.357027	0.0434735	0.116169
ENSG00000112763	chr6	26457904	26476621	+	protein_coding	BTN2A1	420.658	457.565	467.226	560.316	648.258	661.051	1224.47	1003.6	1033.44	1536.59	1286.92	1408.03	725.584	1108.68	1096.65	746.903	1143.13	1367.62	1428.33	1462.56	1388.21	1354.87	3500.44	3763.57	-0.352985	0.268008	0.119318	0.273537	-0.648749	0.281564	0.00815257	0.0377798	-0.0136464	0.278867	0.957692	0.986042	-0.924228	0.293385	0.000680054	0.00356671	0.890092	0.290403	0.00082178	0.00543406
ENSG00000112769	chr6	112107931	112254939	-	protein_coding	LAMA4	55.2064	23.7416	33.1366	1.80456	0	4.29952	37.5028	163.417	53.3252	238.807	132.218	254.382	77.8621	145.778	155.146	330.935	453.254	189.013	351.249	175.89	239.974	5090.17	280.372	206.905	3.53289	1.0372	4.37346e-05	0.000489228	-4.79133	1.00115	1.52727e-07	3.55059e-06	-0.144535	0.595001	0.727689	0.83966	-2.57917	0.918087	0.000182176	0.0011705	2.13549	0.939355	0.000683843	0.00470366
ENSG00000112773	chr6	81491439	81752774	-	protein_coding	TENT5A	399.664	433.824	176.949	519.714	358.008	707.27	2413.3	1944.75	2893.43	2828.5	2119.89	3816.85	3405.62	1524.91	2258.11	2485.46	2553.18	3054.89	1402.54	804.886	1063.16	1925.76	3922.81	5797.26	-0.412013	0.351347	0.121232	0.27646	-2.0346	0.466618	1.56554e-07	3.62886e-06	1.18828	0.41626	0.000655398	0.00440145	-0.329724	0.376022	0.325624	0.49566	1.59067	0.431669	1.13418e-05	0.000160896
ENSG00000112782	chr6	45880827	46080348	-	protein_coding	CLIC5	3.11022	7.55415	9.27824	15.3388	5.05661	10.7488	10.3133	0.855587	2.13301	13.7021	3.30544	5.57856	78.9905	0	0	2.29816	0	0.989597	36.8443	3.82369	32.7237	7.97653	0	1.30952	-0.151462	0.741226	0.665225	0.815857	0.282088	0.777169	0.415615	0.629889	-0.565909	0.941361	0.251821	0.419051	0.43914	0.961147	0.414232	0.584399	-1.12115	1.20316	0.053375	0.13542
ENSG00000112787	chr12	132489551	132585188	+	protein_coding	FBRSL1	790.774	126.262	1745.63	121.808	57.6454	50.5193	76.8807	245.554	372.21	367.998	364.7	380.457	124.128	1616.02	1686.41	118.355	1455.83	2198.88	432.306	1229.32	1203.51	87.7419	97.4685	115.238	3.04985	0.907613	5.95412e-05	0.000634861	-0.700752	0.710492	0.0705468	0.194935	-0.721849	0.705171	0.119416	0.246901	1.18095	0.8075	0.0318438	0.08632	-2.55323	0.988243	0.000216548	0.00187701
ENSG00000112796	chr6	46159185	46170980	-	protein_coding	ENPP5	321.13	398.211	448.669	59.5505	34.385	37.6208	16.8762	11.9782	10.665	2.93616	11.0181	3.34713	22.5687	4.79531	4.25056	22.9816	7.73692	7.91678	1.22814	0.955922	0	20.5111	4.81326	5.23809	2.94503	0.602499	2.2882e-07	4.9157e-06	1.0914	0.659505	0.00733633	0.0347402	1.78669	1.22814	0.00963518	0.0377388	-0.515568	0.605544	0.259845	0.423297	2.74139	1.33535	0.000863726	0.00565131
ENSG00000112812	chr6	27247701	27256624	+	protein_coding	PRSS16	583.167	715.486	540.789	171.433	77.8718	190.254	152.824	167.695	126.914	302.424	312.915	153.968	287.751	158.245	100.951	349.321	410.057	367.14	50.3538	64.0468	29.8149	19.3716	95.0619	45.8333	1.9008	0.521687	1.21781e-05	0.000162779	-0.0160503	0.372324	0.956073	0.986293	2.20266	0.511234	5.56888e-07	1.15791e-05	2.03233	0.510717	3.11047e-06	3.33284e-05	0.111117	0.418778	0.752436	0.856508
ENSG00000112818	chr6	46793389	46839778	+	protein_coding	MEP1A	2.33267	3.23749	0.662731	2.70684	0	1.07488	0	0	5.33252	0	0	4.46284	2.25687	0	7.43849	0	1.28949	5.93758	0	0	42.9044	0	1.20332	0	0.1121	0.974983	0.772314	0.88206	-0.0642399	0.907512	0.848875	0.93089	-0.735822	1.28632	0.160865	0.305477	0.363844	1.23527	0.500279	0.663245	-1.16279	1.57026	0.0456578	0.120577
ENSG00000112837	chr6	84687351	84764598	-	protein_coding	TBX18	2.33267	5.39582	1.98819	71.2802	22.2491	119.312	356.276	163.417	394.607	81.2336	95.8577	203.059	125.256	64.2572	89.2619	66.6467	70.9218	93.0221	217.381	86.9889	199.978	818.164	129.958	161.071	-4.10908	0.764849	8.8084e-09	2.70872e-07	-1.5099	0.761361	0.00141357	0.00913495	-0.242265	0.511279	0.534696	0.69482	-1.10976	0.615362	0.0184497	0.0556963	0.721087	0.55284	0.0821967	0.186037
ENSG00000112851	chr5	65926556	66082546	+	protein_coding	ERBIN	898.854	829.877	1664.78	928.447	889.964	1335	1980.15	2706.22	2262.06	1912.42	2545.19	2534.9	2148.54	2302.71	3194.3	1892.54	3772.39	3534.84	2458.74	1751.25	2972.04	5249.7	3339.2	2421.31	0.072258	0.288796	0.760894	0.875943	-0.903214	0.337505	0.00113299	0.00756821	-0.0314982	0.315315	0.911774	0.960295	-0.561482	0.327428	0.0609678	0.143864	0.512779	0.322222	0.0778727	0.178821
ENSG00000112852	chr5	141094606	141098703	+	protein_coding	PCDHB2	655.479	1259.38	914.569	996.118	1002.22	1123.25	1307.91	1867.75	2137.27	1663.82	1522.7	1698.11	1462.45	1636.16	1807.55	1527.13	1789.16	1580.39	1393.94	1233.14	1491.47	2274.45	3358.45	3248.93	-0.117163	0.209943	0.536979	0.724941	-0.672469	0.220932	0.000902805	0.00628293	0.222948	0.220128	0.286794	0.457667	-0.806445	0.225348	0.000182607	0.00117237	1.03097	0.226772	1.52799e-06	2.94141e-05
ENSG00000112855	chr5	140691430	140699305	+	protein_coding	HARS2	1480.47	1154.71	1128.63	1845.16	1454.28	1610.17	1529.18	1428.83	1029.18	1161.74	1247.25	1338.85	1030.26	1493.26	1414.38	1360.51	1428.75	1427	1145.86	1361.23	1159.15	1562.26	1646.13	1780.95	-0.338835	0.171704	0.0345344	0.112489	0.272507	0.173369	0.0984327	0.246595	0.0295744	0.176368	0.862551	0.929627	-0.393328	0.177923	0.0232979	0.0671709	0.419777	0.177132	0.0145541	0.0508232
ENSG00000112874	chr5	103548855	103562790	-	protein_coding	NUDT12	1027.15	1280.97	814.497	1282.14	1449.23	1419.92	863.501	966.813	975.851	1230.25	1622.97	1374.56	3137.05	997.425	1163.59	2446.39	981.299	998.503	562.489	481.785	461.041	545.823	457.26	546.071	-0.268023	0.314966	0.28351	0.485833	0.402766	0.329778	0.140815	0.314877	1.28917	0.389014	0.000106051	0.000985757	1.27029	0.381956	0.00016742	0.00108988	0.0332627	0.344027	0.913628	0.956399
ENSG00000112877	chr5	612340	667168	+	protein_coding	CEP72	506.189	387.42	385.047	213.841	305.419	282.693	147.198	181.384	182.372	158.552	128.912	116.034	104.945	227.298	197.651	85.032	198.581	125.679	136.324	238.98	215.976	50.1382	37.3028	53.6905	0.496798	0.292003	0.0380364	0.120768	0.502463	0.295335	0.0480315	0.147046	-0.46261	0.307193	0.0958441	0.211803	1.36497	0.3544	1.76799e-05	0.000152753	-1.92045	0.367555	3.47619e-09	1.50105e-07
ENSG00000112893	chr5	109689927	109869625	+	protein_coding	MAN2A1	4612.46	3533.18	4970.49	4606.14	3829.88	5070.2	6481.42	8516.51	6998.4	4410.1	4746.61	5605.33	3718.2	1865.38	3177.3	2301.61	3092.19	4281.99	3399.5	2468.19	4296.26	6468.97	3313.93	4073.93	-0.030447	0.264428	0.892208	0.950042	-0.558873	0.284032	0.0236804	0.0866409	0.45849	0.289969	0.0836925	0.192112	0.0797068	0.290943	0.769422	0.8675	0.383221	0.289553	0.150916	0.288937
ENSG00000112902	chr5	9035033	9546075	-	protein_coding	SEMA5A	409.772	814.769	624.956	2086.98	1227.75	3801.85	5190.38	2153.51	3008.61	3756.32	2191.51	6538.07	6434.34	3283.83	9314.05	2564.75	3622.81	6288.89	17087.1	5829.21	12925.9	3114.27	8224.66	7567.74	-1.6245	0.651395	0.000457136	0.00357359	-0.301266	0.421607	0.329099	0.547764	-1.14134	0.540748	0.00601915	0.0260042	-0.429019	0.475866	0.279881	0.445869	-0.636719	0.476695	0.0956873	0.207773
ENSG00000112936	chr5	40909497	40984643	+	protein_coding	C7	1.55511	9.71247	5.30185	73.0847	126.415	127.911	119.071	636.557	843.605	2836.33	297.489	1502.86	2638.28	1148	1045.64	808.953	54.1584	76.199	569.858	871.801	1074.79	4.55802	3.60995	6.54762	-3.79381	0.896628	2.47615e-06	4.09141e-05	-1.35421	0.942869	0.00785143	0.0366938	0.44533	0.636146	0.303728	0.4763	7.71733	0.934155	2.73258e-18	3.47507e-16	-6.55903	0.923243	6.45452e-15	1.03711e-12
ENSG00000112941	chr5	6713432	6757044	+	protein_coding	TENT4A	664.81	710.09	953.008	924.838	758.492	606.232	769.744	896.655	688.962	847.57	882.552	749.758	410.751	1108.68	1179.53	396.433	1216.63	1270.64	1027.95	1002.76	948.26	720.167	533.069	550	0.015416	0.30692	0.949973	0.981862	-0.0286021	0.321002	0.915221	0.968526	-0.208371	0.341148	0.490183	0.656881	0.380658	0.35184	0.231621	0.389613	-0.585753	0.350941	0.0593094	0.146582
ENSG00000112964	chr5	42423439	42721878	+	protein_coding	GHR	14.7736	83.0956	40.4266	42.4072	51.5775	138.659	984.448	468.862	1157.16	818.209	517.852	1693.65	1034.78	281.964	881.992	774.481	582.203	1003.45	2195.92	871.801	2022.33	540.125	1184.06	1148.45	-0.357149	0.470898	0.233746	0.430308	-3.29998	0.629513	2.53853e-08	7.07076e-07	-0.472658	0.508389	0.227063	0.389656	0.0510583	0.505575	0.90138	0.957169	-0.52733	0.510162	0.18296	0.331939
ENSG00000112972	chr5	43287470	43313512	-	protein_coding	HMGCS1	2232.36	15287.4	21935.7	41697.1	35511.6	44924.6	22212	10427.9	5048.83	19286.6	8835.44	12644.4	4131.2	2970.22	4459.9	3921.81	3390.7	6343.32	17321.7	13300.7	17984.2	16979.8	11779.3	9258.33	-1.16918	0.645601	0.00439305	0.0227126	1.16424	0.600481	0.00303761	0.0169819	-0.163721	0.461305	0.65748	0.791325	0.0699696	0.47723	0.860307	0.932428	-0.232706	0.46604	0.53567	0.692644
ENSG00000112977	chr5	10679230	10761234	-	protein_coding	DAP	2436.86	2875.97	1968.31	4575.46	3383.89	2704.4	8851.59	6096.06	7381.27	6865.71	6320	7734.11	4650.28	5700.67	5384.4	4033.27	4651.82	7860.37	9428.45	7796.5	7130.13	14615.3	22794.4	21042.7	-0.433792	0.247375	0.0428178	0.131554	-0.915735	0.2652	8.71963e-05	0.000886605	-0.192102	0.254464	0.419335	0.593419	-1.38988	0.272503	4.73578e-08	8.16201e-07	1.15274	0.267811	3.25728e-06	5.57111e-05
ENSG00000112981	chr5	138115175	138139443	-	protein_coding	NME5	26.4369	16.1875	21.2074	200.306	228.559	137.585	48.7536	45.3461	40.5272	9.78718	4.40725	7.80998	56.4218	87.2747	51.0068	120.653	58.0269	21.7711	24.5628	46.8402	61.0843	31.9061	49.3359	68.0952	-3.00533	0.494337	3.69962e-10	1.58466e-08	1.78002	0.567855	2.25514e-05	0.000278154	-2.2852	0.620193	7.62692e-06	0.000107536	-2.47308	0.616927	2.21563e-06	2.46311e-05	0.11068	0.422408	0.754687	0.858339
ENSG00000112983	chr5	138139770	138178953	-	protein_coding	BRD8	1377.05	1501.12	2462.05	1685.46	2648.65	2522.74	1241.34	1860.05	2030.62	1484.72	1920.46	1916.79	1644.13	3593.61	2921.2	1250.2	2362.34	2334.46	1773.44	2872.54	2388.1	1229.53	1066.14	1162.86	-0.253764	0.283077	0.279759	0.481833	0.317098	0.29291	0.209928	0.409726	-0.33448	0.305611	0.227167	0.389808	0.538679	0.314023	0.0627452	0.146819	-0.88041	0.318467	0.0021546	0.0117186
ENSG00000112984	chr5	138178719	138187723	+	protein_coding	KIF20A	2055.86	4093.27	4420.42	4454.56	7162.19	5350.75	3330.25	4125.64	2930.75	4038.19	5383.46	6314.92	2291.85	2321.89	2534.4	1112.31	1428.75	1757.52	3534.59	3819.86	3482.53	1286.5	460.87	167.619	-0.403883	0.380896	0.143902	0.310955	0.453057	0.386208	0.129744	0.298108	0.392628	0.404904	0.249495	0.416162	2.8887	0.480515	8.91743e-11	2.75173e-09	-2.28683	0.503891	9.54894e-08	2.69792e-06
ENSG00000112992	chr5	43602692	43707405	+	protein_coding	NNT	741.788	1687.81	1233.34	1249.66	1590.81	2535.64	4100.93	3495.93	3893.81	2774.67	3329.68	4299.95	4869.2	2365.05	3762.81	5943.05	4569.94	5378.46	4251.83	2241.64	3510.89	6161.3	4078.03	3517.38	-0.382381	0.305951	0.120537	0.275363	-0.856193	0.339102	0.00209961	0.0125806	0.0457259	0.320112	0.873706	0.93648	-0.341196	0.329082	0.257702	0.420539	0.378306	0.324949	0.196752	0.350104
ENSG00000112996	chr5	44808947	44820428	+	protein_coding	MRPS30	3369.93	4270.25	3341.49	2786.24	3426.36	3187.02	1445.73	1901.97	1970.9	2670.92	2633.33	2238.12	3034.36	1605.47	1720.42	2610.71	1499.67	1514.08	1053.75	1036.22	1183.87	1158.88	1354.93	1536.07	0.176551	0.230962	0.387209	0.59404	0.70021	0.246635	0.00156617	0.00994166	1.10574	0.259151	3.79014e-06	5.94938e-05	0.825422	0.253418	0.000569966	0.00307977	0.273425	0.247013	0.240416	0.40217
ENSG00000113013	chr5	138553756	138575675	-	protein_coding	HSPA9	49752.7	26764.3	27658.4	27731.6	30679.5	24212.7	13041.6	8571.27	9503.62	6865.71	7252.13	8963.62	5169.36	6545.6	5482.17	4989.31	4163.75	4877.72	8044.33	9145.3	11737.6	13962.4	14552.9	17188.8	0.270199	0.221857	0.172179	0.350598	1.2892	0.253165	8.93556e-09	2.74458e-07	-0.292262	0.232781	0.183889	0.33563	-0.917338	0.240283	5.81469e-05	0.000434979	0.599553	0.235428	0.00710759	0.0293704
ENSG00000113048	chr5	72219403	72320646	-	protein_coding	MRPS27	4442.95	7953.44	6232.99	6254.61	8707.49	7443.54	4181.56	5462.92	6606.99	6218.78	5834.1	6379.64	7212.96	3552.37	3661.86	6824.39	3141.83	3372.55	3015.09	2552.31	2673.89	3927.87	2146.71	2671.43	-0.183454	0.287125	0.438409	0.642536	0.347204	0.300884	0.177743	0.367401	1.0005	0.33606	0.000734828	0.00483223	0.944105	0.332273	0.00177211	0.00805009	0.0710846	0.313235	0.802981	0.888607
ENSG00000113068	chr5	140245035	140303113	-	protein_coding	PFDN1	3057.35	3288.21	1862.28	4656.67	4886.71	4527.39	6321.09	3388.98	3641.05	3005.64	3045.41	3349.36	3555.7	2602.9	2272.99	3400.13	1744.03	1885.18	4590.79	3688.9	3481.08	7132.16	7505.08	8917.86	-0.607971	0.277798	0.00864758	0.0389682	0.0599442	0.263544	0.798159	0.900568	-0.277275	0.275404	0.275649	0.445739	-1.21646	0.294076	7.69303e-06	7.4247e-05	0.886788	0.285127	0.000713735	0.00485833
ENSG00000113070	chr5	140332843	140346603	-	protein_coding	HBEGF	242.597	339.937	106.037	94.7395	66.7473	61.2681	493.161	279.777	225.032	534.38	261.13	420.623	346.43	1074.15	718.345	230.965	352.03	473.027	712.322	1019.97	932.262	3586.02	4709.78	3275.12	1.34108	0.530508	0.000406086	0.00323315	-1.94457	0.524181	2.41163e-06	3.97784e-05	-0.885239	0.422942	0.0117192	0.0439806	-3.12231	0.454769	4.20664e-13	2.10583e-11	1.87168	0.476127	2.16425e-06	3.9597e-05
ENSG00000113073	chr5	140360194	140375141	+	protein_coding	SLC4A9	1.55511	0	2.65093	0	0	0	1.87514	0	1.0665	0	1.10181	1.11571	0	5.75438	6.37585	5.7454	9.0264	11.8752	0	1.91184	0	1.1395	0	0	0.811293	1.2906	0.11862	0.272505	-0.482139	1.05997	0.229209	0.433824	0.0424249	0.945961	0.924511	0.968055	0.185182	1.05809	0.725039	0.836915	-0.111224	0.949135	0.794549	0.883536
ENSG00000113083	chr5	122063195	122078413	-	protein_coding	LOX	48.986	7963.15	45.7285	121.808	91.019	262.27	6492.67	3242.68	8863.72	11422.6	5939.87	9732.35	3649.36	1043.46	2428.13	12315.8	8855.55	25033.8	11420.5	3585.66	10864.3	21666.5	148932	190233	3.28849	1.13936	0.000183598	0.00165994	-4.61041	1.07056	1.2588e-06	2.2542e-05	0.0264337	0.686137	0.951185	0.982592	-2.81878	1.19439	0.000609311	0.00325312	2.76672	1.21585	0.000485445	0.0035933
ENSG00000113088	chr5	55024256	55034570	+	protein_coding	GZMK	0	0	0	4.5114	4.04529	4.29952	1.87514	0	0	0	0	0	0	0	0	9.19265	0	0	0	0	0	0	4.81326	27.5	-0.622114	1.47524	0.170475	0.348576	0.284552	1.18921	0.424327	0.637489	0	1.20771	1	1	-1.02735	1.78798	0.0993256	0.208297	0.779888	1.50178	0.0900444	0.198697
ENSG00000113100	chr5	26880597	27121150	-	protein_coding	CDH9	24.8818	34.5332	221.352	0	0	0	0.937569	0	0	0	0	0	3.38531	0	3.18792	5.7454	1.93423	0	0	0	0	10.2555	0	1.30952	5.88602	2.00778	1.10099e-05	0.000149147	-0.129581	0.914575	0.704269	0.844855	0	1.02131	1	1	-1.56487	1.66886	0.039988	0.103804	1.35328	1.54556	0.032966	0.0946236
ENSG00000113108	chr5	140558268	140564781	-	protein_coding	APBB3	60.6493	63.6707	111.339	68.5733	59.668	88.1401	100.32	94.1146	157.843	126.255	124.505	78.0998	135.412	545.707	464.374	140.188	602.19	490.84	248.085	354.647	181.798	205.111	542.695	679.643	0.0622677	0.38845	0.818845	0.908531	-0.398425	0.429483	0.202573	0.400337	-0.906737	0.506017	0.0216914	0.070746	-1.80335	0.570504	0.000103285	0.00071665	0.600992	0.465646	0.110678	0.231183
ENSG00000113119	chr5	140639435	140645408	+	protein_coding	TMCO6	487.527	653.973	669.359	295.046	416.665	433.176	238.143	442.339	566.314	408.126	550.906	556.74	379.154	398.97	276.287	437.8	382.977	238.493	225.978	257.143	168.709	148.136	123.941	121.786	0.499562	0.279438	0.0318448	0.105843	-0.0956232	0.273077	0.691139	0.83743	1.08265	0.308135	8.98493e-05	0.000854487	1.83348	0.324568	8.35804e-10	2.11513e-08	-0.621367	0.299562	0.0232815	0.0726624
ENSG00000113140	chr5	151661096	151686975	-	protein_coding	SPARC	22641.6	71586.3	11247.2	66578.4	74803.5	56208.6	193135	205475	335292	449003	245662	339385	494589	213887	252810	640506	338247	496425	457139	259382	285441	415140	1.21709e+06	1.09563e+06	-0.50904	0.448759	0.0907889	0.227611	-1.46187	0.608075	0.00040724	0.00324637	0.0304164	0.437946	0.932313	0.972539	-1.09088	0.51031	0.00896007	0.0310038	1.07445	0.504955	0.00696506	0.0289945
ENSG00000113141	chr5	140647058	140662480	+	protein_coding	IK	2502.95	1674.86	2678.1	3282.5	3118.92	2851.65	2019.52	2220.25	2035.96	2010.29	2026.23	2519.28	1547.09	3556.21	3180.48	1639.74	2368.14	2558.11	3099.83	3954.65	3447.62	2468.17	2347.67	2729.05	-0.340485	0.238994	0.103505	0.248049	0.467073	0.245631	0.0349336	0.116033	-0.6054	0.253749	0.0104538	0.0402737	-0.183269	0.252933	0.445667	0.613957	-0.425323	0.251806	0.0723292	0.169502
ENSG00000113161	chr5	75336329	75364001	+	protein_coding	HMGCR	4109.38	18259.5	15230.9	33078.5	43889.4	52641.1	20270.2	15873.7	9313.78	28492.4	19188.1	23061.7	6988.4	3134.22	4415.27	6313.05	4208.24	8083.03	12509.9	9296.34	11567.5	12895.8	14761.1	10139.6	-1.58813	0.501058	4.49775e-05	0.000501736	1.16334	0.455154	0.000551356	0.00416737	0.852462	0.410838	0.0132544	0.0483796	0.73083	0.40464	0.0387808	0.101339	0.135511	0.380602	0.681599	0.804727
ENSG00000113163	chr5	75356345	75512138	-	protein_coding	CERT1	3714.38	2457.26	3007.47	3308.66	2304.8	2979.56	1620.12	1702.62	1329.93	1590.42	1815.79	1913.44	1860.79	1192.12	1687.47	1223.77	1663.44	1528.93	1278.5	1017.1	1451.48	1516.68	1166.01	1018.81	0.077996	0.210122	0.681318	0.826632	0.779961	0.224735	0.000143036	0.00134912	0.458905	0.223626	0.0303826	0.0912811	0.48449	0.225838	0.0252454	0.0716393	-0.0160377	0.223091	0.939919	0.972188
ENSG00000113194	chr5	176447628	176510074	+	protein_coding	FAF2	2712.89	3307.64	2996.21	3831.08	4913.01	4325.31	3968.73	4135.91	3863.94	4267.21	4949.34	5083.18	3221.68	2991.32	3469.52	2482.01	3613.14	4178.08	3587.4	2864.9	3809.04	5338.58	5955.21	5857.5	-0.4782	0.171058	0.00270452	0.0153184	0.115395	0.170327	0.477353	0.683824	0.451462	0.174	0.00735973	0.0304209	-0.250191	0.174372	0.141494	0.271556	0.703994	0.175054	3.32895e-05	0.00039632
ENSG00000113196	chr5	154474972	154478227	-	protein_coding	HAND1	0.777556	7.55415	6.62731	31996.7	21042.6	32185.1	27726.7	18214.6	19892.4	6632.77	9235.39	9277.14	11690.6	19357.7	14599.6	5445.49	11704.7	9095.38	21596.9	33568.1	24879.5	0	322.488	140.119	-12.0247	0.904026	9.49218e-45	4.426e-41	0.144437	0.516469	0.650409	0.812796	-0.987449	0.733308	0.0420882	0.115896	5.36243	0.824072	2.82432e-12	1.21566e-10	-6.77373	0.80833	2.03987e-19	7.30027e-17
ENSG00000113205	chr5	141100473	141103827	+	protein_coding	PCDHB3	58.3167	175.904	346.608	46.9186	48.5435	248.297	71.2553	100.959	391.407	25.4467	47.3779	345.87	24.8256	59.4619	228.468	12.6399	72.856	219.691	99.4795	65.9586	357.779	124.206	117.925	720.238	0.230212	0.628226	0.481873	0.680537	-0.21672	0.613314	0.507939	0.708012	-0.129944	0.686713	0.76422	0.864758	-0.575765	0.79162	0.264808	0.428801	0.359165	0.710667	0.414783	0.584837
ENSG00000113209	chr5	141135206	141138615	+	protein_coding	PCDHB5	1062.14	1250.75	1353.96	1438.24	1893.2	1543.53	1458.86	2128.7	2457.23	1352.59	1875.29	2186.79	1345.1	2355.46	2733.11	866.407	2078.01	1999.98	1940.46	2370.69	2454.28	1156.6	3092.52	2773.57	-0.270359	0.311517	0.276451	0.478389	-0.220449	0.319644	0.410833	0.62533	-0.25525	0.337483	0.394009	0.569775	-0.311883	0.345413	0.320079	0.489874	0.0429827	0.337702	0.886948	0.939796
ENSG00000113211	chr5	141150057	141153287	+	protein_coding	PCDHB6	13.2184	6.47498	10.6037	0	2.02265	1.07488	8.43812	7.70028	15.9976	12.7233	7.71269	12.2728	13.5412	93.0291	85.0113	9.19265	54.8032	38.5943	39.3005	54.4875	57.4483	13.6741	13.2365	6.54762	2.46034	1.21674	0.00172233	0.0105472	-2.41116	1.3009	0.00145468	0.00933939	-1.67735	0.732458	0.00139565	0.00805822	-0.0219883	0.568496	0.960113	0.990156	-1.58135	0.726625	0.00182465	0.0103328
ENSG00000113212	chr5	141172644	141176383	+	protein_coding	PCDHB7	26.4369	10.7916	27.8347	5.41368	6.06794	8.59903	20.6265	16.2562	31.9951	6.85103	12.1199	31.2399	16.9265	30.69	29.754	6.89449	23.8555	35.6255	9.82514	19.1184	53.0851	11.395	39.7094	40.5952	0.995804	0.77938	0.0226929	0.0822531	-0.984288	0.725509	0.018171	0.0707783	-0.422049	0.55528	0.301167	0.473395	-0.551156	0.586078	0.220858	0.376495	0.0789338	0.528141	0.843158	0.914179
ENSG00000113231	chr5	77210449	77428256	+	protein_coding	PDE8B	7.77556	0	3.97639	17.1433	10.1132	7.52415	8.43812	1.71117	14.9311	14.6808	8.8145	52.4384	77.8621	9.59063	85.0113	27.5779	25.7897	74.2198	41.7568	25.8099	31.9965	3.41851	6.01658	6.54762	-0.652672	0.766066	0.0996759	0.242046	0.17834	0.543638	0.579061	0.763078	-0.19405	0.595535	0.640839	0.778439	1.46233	0.893937	0.0140989	0.0447792	-1.74189	0.964722	0.00377283	0.0181237
ENSG00000113240	chr5	178602664	178630615	-	protein_coding	CLK4	283.808	247.129	194.18	338.355	286.204	339.662	243.768	292.611	255.961	555.912	463.863	417.276	528.108	501.59	579.139	329.786	519.663	671.936	359.846	305.895	309.784	329.317	275.559	284.167	-0.34291	0.210657	0.0709734	0.191601	0.244107	0.2132	0.216657	0.418639	0.512895	0.218047	0.0132706	0.048403	0.646161	0.221978	0.00240151	0.0103561	-0.120402	0.219259	0.56539	0.714527
ENSG00000113248	chr5	141245395	141249365	+	protein_coding	PCDHB15	492.97	579.511	366.49	184.968	283.17	299.891	436.907	1329.58	1049.44	776.124	918.912	688.394	391.567	701.075	404.866	651.529	1010.96	571.987	286.157	645.247	429.771	68.3703	984.312	952.024	0.462572	0.481817	0.133411	0.295353	-1.32058	0.665624	0.00188056	0.0115015	0.522221	0.502542	0.179825	0.330081	0.169266	0.496798	0.67807	0.803057	0.357284	0.488443	0.354501	0.524315
ENSG00000113249	chr5	157029413	157059119	-	protein_coding	HAVCR1	0	0	0	0.902281	0	2.14976	15.0011	5.98911	0	0	0	0	2.25687	2.87719	2.12528	0	4.5132	2.96879	0	3.82369	0	0	1.20332	0	-0.501535	1.21042	0.266305	0.466583	-0.531421	1.15091	0.2012	NA	-0.544566	1.20237	0.265894	0.434955	-0.2339	1.1924	0.657489	0.788498	-0.274907	1.05817	0.52356	NA
ENSG00000113262	chr5	178977587	178996206	-	protein_coding	GRM6	0	4.31666	0	0	0	0	1.87514	12.8338	21.3301	6.85103	0	2.23142	0	0	0	2.29816	1.93423	2.96879	3.68443	0	0	0	10.8298	39.2857	0.575787	1.24033	0.218226	0.410278	-2.23423	2.19046	0.00798902	0.0371971	0.303953	1.03084	0.511381	0.674692	-0.725282	1.22924	0.221656	0.377345	1.05843	1.39014	0.0650062	0.156918
ENSG00000113263	chr5	157142933	157255185	+	protein_coding	ITK	4.66533	6.47498	3.97639	4.5114	0	4.29952	0	0	0	0	0	0	0	3.83625	0	0	2.57897	1.97919	1.22814	0	0.727194	11.395	87.842	144.048	0.200937	0.699443	0.5573	0.740411	1.6158	1.67074	0.0181169	0.0706717	-0.413225	1.02549	0.38713	0.562662	-6.95097	1.60251	1.58593e-07	2.38268e-06	5.01672	1.46922	6.17212e-06	9.67389e-05
ENSG00000113269	chr5	179911651	180072113	-	protein_coding	RNF130	3139.77	4322.05	3682.8	2253.9	2507.07	2436.75	2096.4	2792.64	2775.04	3136.79	4248.59	3830.24	3112.23	3080.51	2955.2	3774.73	2860.73	2827.28	2361.72	2566.65	2073.96	2901.18	2212.9	1983.93	0.558415	0.18281	0.00091345	0.00625962	-0.0814271	0.180559	0.634204	0.802867	0.638742	0.185823	0.00035353	0.00267754	0.627566	0.186622	0.00053245	0.00290574	0.018799	0.184634	0.916253	0.957861
ENSG00000113272	chr5	157731420	157741449	+	protein_coding	THG1L	486.75	650.736	701.832	792.202	791.866	813.683	918.818	1317.6	1969.83	1985.82	1728.74	2296.13	1703.94	1152.79	1595.02	1833.93	1043.19	1534.86	1064.8	1106.96	1249.32	745.236	525.849	581.428	-0.296586	0.243841	0.162403	0.337008	-0.679909	0.257256	0.00298115	0.0167137	0.723871	0.261821	0.00283142	0.0142292	1.60776	0.277471	5.50905e-10	1.45254e-08	-0.792445	0.263584	0.00124145	0.00756182
ENSG00000113273	chr5	78777209	78986087	-	protein_coding	ARSB	715.351	1075.93	1132.61	1678.24	1481.59	1738.08	2094.53	1905.39	2351.64	662.592	623.626	1299.8	951.271	1110.59	1663.03	694.045	1144.42	1208.3	2684.72	1845.88	2167.76	2588.95	2487.25	2527.38	-0.575042	0.278881	0.0132899	0.0542948	-0.296908	0.268838	0.211716	0.411786	-1.24464	0.30286	5.02069e-06	7.57713e-05	-1.44428	0.303195	2.32214e-07	3.32413e-06	0.157888	0.278807	0.541688	0.697067
ENSG00000113282	chr5	157785743	157859145	-	protein_coding	CLINT1	3546.43	4917.75	4038.68	5168.26	4751.19	4768.16	5656.36	3554.96	4070.85	4041.13	4347.75	4179.45	3555.7	2205.84	2741.61	2784.22	3134.1	3867.34	5634.71	3256.83	5666.29	5369.35	7405.2	7732.74	-0.185013	0.226049	0.357079	0.563796	0.121579	0.231262	0.565389	0.75252	-0.188749	0.238532	0.401183	0.576291	-0.649337	0.244173	0.00515357	0.0196379	0.445231	0.240618	0.0502013	0.129478
ENSG00000113296	chr5	79991311	80083287	+	protein_coding	THBS4	2890.17	1144.99	1161.77	131.733	230.582	155.857	28.1271	161.706	78.9213	302.424	311.813	222.026	252.77	178.386	219.967	202.238	277.24	220.68	19.6503	22.9421	31.2693	30.7666	7.21989	18.3333	3.1843	0.49389	3.26482e-11	1.76769e-09	0.586369	0.427291	0.063189	0.179736	3.29886	0.529041	3.21507e-11	2.13702e-09	3.71151	0.545594	7.87587e-13	3.74886e-11	-0.263097	0.46256	0.482015	0.647251
ENSG00000113300	chr5	180494379	180578358	+	protein_coding	CNOT6	2075.3	1872.35	2423.61	3236.48	2213.79	2388.38	3745.59	2894.45	2099.95	2248.12	2130.91	1962.54	1773.9	1792.49	2298.49	1332.93	2119.27	2173.15	2301.54	1678.6	2380.1	1285.36	1085.39	883.928	-0.238027	0.22772	0.238524	0.43565	-0.13139	0.232092	0.535617	0.729601	-0.00375347	0.239258	0.986721	1	0.889863	0.248952	0.000159001	0.00104289	-0.880115	0.24734	0.00014818	0.00137525
ENSG00000113303	chr5	180899077	180950906	+	protein_coding	BTNL8	4.66533	10.7916	15.9056	2.70684	2.02265	7.52415	3.75028	1.71117	7.46553	10.7659	6.61088	18.9671	3.38531	0	2.12528	0	1.28949	1.97919	0	0.955922	1.45439	0	0	3.92857	0.529553	0.731179	0.158311	0.331336	-0.0214381	0.56983	0.946069	0.982095	2.4205	1.32161	0.00222723	0.0117381	2.05905	1.25189	0.00663794	0.0242307	0.145591	0.802694	0.737421	0.845692
ENSG00000113312	chr5	160009113	160065543	+	protein_coding	TTC1	4638.12	4973.87	2963.07	4325.53	6026.47	4963.79	3170.86	2398.21	2734.52	2207.99	1999.79	1985.97	2224.15	1780.02	1439.88	2863.51	1060.6	1140.02	2046.08	2269.36	2047.78	3581.46	5821.64	6394.4	-0.199077	0.282062	0.395318	0.601667	0.690761	0.309188	0.0083636	0.038546	-0.0320918	0.304541	0.907605	0.958155	-1.21367	0.331853	5.57002e-05	0.000419417	1.14797	0.328451	9.04448e-05	0.000912172
ENSG00000113318	chr5	80654652	80876815	+	protein_coding	MSH3	1238.65	972.327	1397.04	893.258	1161	1217.84	700.364	955.691	1189.15	902.378	1084.18	1150.3	635.309	634.9	711.97	836.531	854.929	790.688	709.866	540.096	840.636	832.978	956.635	961.19	0.119456	0.196905	0.507437	0.700493	0.176758	0.201591	0.348217	0.56611	0.538574	0.208692	0.00680991	0.0286588	0.176825	0.208639	0.380209	0.551478	0.364645	0.208419	0.068046	0.162497
ENSG00000113319	chr5	80960363	81230162	+	protein_coding	RASGRF2	1027.93	786.71	813.171	158.801	46.5208	194.553	588.794	207.908	329.55	156.595	47.3779	133.885	68.8346	8.63157	26.566	114.908	77.3692	154.377	41.7568	21.0303	55.9939	27.3481	2516.13	2685.83	2.04444	1.03316	0.00210047	0.0124553	-0.636472	0.684165	0.0909607	0.233456	0.80384	0.736212	0.0915842	0.205147	-3.43356	0.930763	7.78279e-06	7.5027e-05	4.84069	0.851617	8.50556e-10	4.45458e-08
ENSG00000113327	chr5	162000057	162162977	+	protein_coding	GABRG2	89.4189	61.5123	71.575	1.80456	6.06794	7.52415	0.937569	24.812	3.19951	3.91487	15.4254	2.23142	1.12844	17.2631	11.6891	0	15.4738	9.89597	1.22814	4.77961	0.727194	0	25.2696	1.30952	2.51144	1.46059	0.00314825	0.0173592	-0.233082	0.699126	0.485997	0.691021	0.594562	0.922853	0.229829	0.392927	-0.115571	0.820766	0.818558	0.902625	0.706556	0.953244	0.155358	0.294861
ENSG00000113328	chr5	163437569	163446151	+	protein_coding	CCNG1	29019.9	37434	24722.5	39145.4	33187.6	27217	22808.2	28347.3	27297.2	57309.8	38765.1	31440.7	59188.7	12944.5	15919.4	44384.4	15638.9	19965.1	19451.3	11309.5	14762	20615.9	10961	9552.97	-0.0680835	0.362842	0.797562	0.896457	0.206316	0.385758	0.486924	0.691798	1.17169	0.488645	0.00264188	0.0134438	1.35174	0.492522	0.000957803	0.00478427	-0.104043	0.417063	0.767133	0.86639
ENSG00000113356	chr5	90471748	90514557	+	protein_coding	POLR3G	5348.03	5218.84	4840.59	858.069	691.745	550.338	219.391	69.3026	81.0543	49.9146	22.0363	32.3556	57.5502	33.5672	21.2528	49.4105	24.5002	6.92718	60.179	37.2809	47.2676	186.879	66.1823	41.9048	2.69777	0.576974	5.7078e-07	1.11766e-05	2.22297	0.670871	1.52786e-05	0.00020017	-0.293914	0.484871	0.439304	0.611986	-1.12213	0.568709	0.0123662	0.0402353	0.690084	0.508104	0.0818384	0.185404
ENSG00000113360	chr5	31400494	31532196	-	protein_coding	DROSHA	2548.83	2267.32	4182.5	1579.89	1850.72	1652.09	1635.12	1902.83	1677.61	1069.74	1317.77	1443.73	726.713	2267.22	2622.6	509.043	2437.77	2280.03	2243.82	2571.43	3082.57	1549.73	1317.63	1109.17	0.508365	0.393705	0.0725208	0.194668	-0.0233817	0.363782	0.935329	0.977871	-0.80041	0.424822	0.0230311	0.0739225	-0.0414569	0.403461	0.906792	0.960137	-0.756377	0.416431	0.0311283	0.0906375
ENSG00000113361	chr5	31193686	31329146	+	protein_coding	CDH6	173.395	181.3	1925.23	15.3388	11.1245	162.307	141.573	172.829	60.7907	929.782	969.595	724.096	264.054	265.66	142.394	211.431	187.62	184.065	879.35	346.044	413.773	3688.58	2007.13	4022.86	3.18652	0.828551	1.33998e-05	0.000176182	-0.406694	0.569875	0.230309	0.435442	0.348636	0.603397	0.407974	0.582787	-1.24486	0.771943	0.0212094	0.0623717	1.82295	0.885625	0.00173978	0.00993797
ENSG00000113368	chr5	126776623	126837020	+	protein_coding	LMNB1	7306.69	8262.08	11808.5	14718.9	14925.1	11008.9	7026.14	5874.46	4965.64	4293.64	4435.9	5036.32	2417.11	4256.32	3827.63	1790.27	2188.26	2014.82	3443.71	5628.47	5133.99	1373.1	738.835	278.929	-0.373612	0.327971	0.144604	0.311785	0.899715	0.374651	0.00241836	0.0141589	-0.0354774	0.345401	0.907372	0.957991	2.39815	0.405654	1.23595e-10	3.72709e-09	-2.43818	0.412119	5.70537e-11	4.12113e-09
ENSG00000113369	chr5	91368631	91383317	-	protein_coding	ARRDC3	890.301	442.457	1232.68	2205.17	1414.84	2748.47	1599.49	1927.64	1616.82	7406.94	5327.26	6731.08	20899.8	3464.13	3572.6	12242.3	2787.87	2646.18	2952.45	4452.68	5787.01	5054.84	3199.61	4644.88	-0.754394	0.591327	0.0350314	0.113541	0.154027	0.442409	0.620337	0.793112	0.348668	0.49866	0.366554	0.542147	0.399857	0.517903	0.339528	0.510437	-0.0201006	0.489248	0.95837	0.983435
ENSG00000113384	chr5	32124716	32174319	-	protein_coding	GOLPH3	5798.23	7722.5	5238.23	5911.74	5596.66	6165.51	7490.24	7207.47	7556.18	8232.98	9532.88	7728.53	7049.34	3631.01	3739.43	6858.86	4429.39	5201.32	4684.13	3476.69	4333.35	7086.58	8441.26	9864.64	0.0681582	0.224319	0.733027	0.859118	-0.279713	0.23171	0.186346	0.378851	0.940762	0.247238	4.33283e-05	0.000461944	0.00530033	0.240231	0.98157	1	0.935844	0.245366	4.79349e-05	0.000542183
ENSG00000113387	chr5	32531633	32604079	+	protein_coding	SUB1	9444.19	12798.9	8211.9	14688.2	14224.3	13085.6	16215.3	10787.2	13693.9	14438.1	10570.8	10115	17020.2	6144.72	6619.19	20763.9	4676.97	4582.82	8491.37	7903.56	7930.05	10470.9	10044.1	10129.2	-0.265662	0.362721	0.321153	0.526889	0.0281694	0.36808	0.922569	0.971892	0.386497	0.40471	0.256815	0.424696	0.150764	0.409624	0.673653	0.799998	0.244425	0.40194	0.475982	0.641597
ENSG00000113389	chr5	32689070	32791724	+	protein_coding	NPR3	8.55311	16.1875	3.97639	10.8274	10.1132	18.2729	54.379	1471.61	1740.53	3542.96	5737.14	11902.4	4739.43	1421.33	8730.66	553.857	324.951	813.449	5547.52	6324.38	15082.7	753.213	421.16	409.881	-0.164659	0.523284	0.584442	0.75913	-5.94364	0.813299	1.20043e-14	1.21386e-12	-0.179546	0.574714	0.661597	0.794651	3.32066	0.833008	2.55599e-06	2.80313e-05	-3.65372	0.802199	2.73404e-07	6.82643e-06
ENSG00000113391	chr5	93617725	94111699	-	protein_coding	FAM172A	558.285	704.694	569.286	1001.53	906.145	1202.79	1221.65	1368.94	1183.82	1160.76	1010.36	755.336	2040.21	787.391	1019.07	1971.82	1164.41	990.586	703.725	486.564	619.569	1893.86	1545.06	1302.98	-0.570996	0.298804	0.0187718	0.0710269	-0.213469	0.284703	0.389333	0.60567	0.587311	0.304618	0.033024	0.0970069	-0.60909	0.307209	0.0319474	0.0865729	1.23269	0.321849	1.90728e-05	0.000247527
ENSG00000113396	chr5	128538013	129033642	+	protein_coding	SLC27A6	459.535	210.437	334.679	379.86	230.582	96.7391	187.514	17.9673	27.7291	43.0636	25.3417	5.57856	197.476	26.8538	12.7517	81.5847	8.38166	15.8336	50.3538	27.7217	36.3597	15.9531	57.7591	104.762	0.160894	0.56485	0.603349	0.771729	0.629082	0.737662	0.101783	0.251872	-0.272555	0.671532	0.530685	0.691551	-0.653175	0.765498	0.203062	0.353995	0.279669	0.664147	0.516426	0.676442
ENSG00000113407	chr5	33440696	33468091	+	protein_coding	TARS1	13506.9	17033.5	17256.2	14232.6	14800.7	14455	11342.7	6564.06	7176.51	5804.78	4720.17	7296.75	4599.5	3720.2	3842.51	4145.88	2886.52	3372.55	6268.44	5151.46	7348.29	14846.6	12991	14352.4	0.112469	0.206006	0.547416	0.732843	0.700236	0.217481	0.000459195	0.0035737	-0.0678915	0.216201	0.74175	0.849112	-1.17841	0.225426	4.16854e-08	7.2841e-07	1.09174	0.223795	2.54018e-07	6.40331e-06
ENSG00000113430	chr5	1877413	1887236	-	protein_coding	IRX4	25.6593	50.7207	27.172	1.80456	6.06794	0	6.56299	29.9456	2.13301	42.0849	101.367	3.34713	2.25687	16.3041	0	12.6399	29.6582	0	0	7.64737	0	0	8.42321	0	1.42149	1.54576	0.0332022	0.109181	-0.533335	1.02399	0.190292	0.384518	1.81549	1.56764	0.0145159	0.0519386	1.91408	1.61856	0.018825	0.0566054	0.0330401	0.88473	0.938601	0.971686
ENSG00000113441	chr5	96935394	97037513	+	protein_coding	LNPEP	353.01	478.07	544.765	1147.7	897.043	973.84	1625.75	1369.8	1191.29	1244.93	985.02	1146.95	2459.99	1300.49	1956.32	1354.77	1787.87	1716.95	2213.11	1201.59	1877.61	2202.66	1945.76	1542.62	-0.984378	0.282775	2.70686e-05	0.000325741	-0.390593	0.246601	0.0789319	0.21126	-0.57478	0.255739	0.0157923	0.0554204	-0.686147	0.25905	0.00503937	0.0192727	0.093209	0.252282	0.694584	0.814238
ENSG00000113448	chr5	58969038	60522120	-	protein_coding	PDE4D	162.509	93.8873	73.5632	665.883	558.25	442.85	1177.59	611.745	330.616	956.208	794.407	552.277	1163.42	298.269	430.37	928.457	757.573	626.415	238.26	177.801	378.141	825.001	808.628	595.833	-2.19763	0.516482	1.981e-06	3.35118e-05	-0.2105	0.382169	0.476322	0.683021	1.22612	0.487803	0.00167424	0.00935784	0.035145	0.422108	0.923476	0.969491	1.16362	0.472091	0.00232084	0.012408
ENSG00000113456	chr5	34905260	34918989	-	protein_coding	RAD1	2327.22	2444.31	2169.12	2173.59	2470.66	2552.84	1845.14	1181.57	1358.73	1406.42	1039.01	903.726	1636.23	758.619	868.178	1885.64	810.442	946.055	1882.74	1250.35	1899.43	1326.38	1644.93	1817.62	-0.0365251	0.277686	0.874819	0.941303	0.552222	0.300419	0.0317195	0.107972	-0.491152	0.308536	0.07799	0.182921	-0.445621	0.312024	0.121979	0.242494	-0.0599384	0.304604	0.829622	0.906242
ENSG00000113460	chr5	34915677	34925996	+	protein_coding	BRIX1	3100.89	2941.8	3022.05	2797.97	3282.75	2693.65	2020.46	1170.44	1514.44	1191.1	956.373	971.784	1112.64	704.911	745.974	893.985	502.9	594.748	1401.31	1304.83	2039.05	1046.07	1062.53	1562.26	0.0361344	0.23869	0.862912	0.934769	0.75974	0.259718	0.000972097	0.00666307	-0.534355	0.259504	0.0267713	0.0829059	-0.210805	0.260013	0.392037	0.562734	-0.328144	0.257782	0.174598	0.321109
ENSG00000113494	chr5	35048756	35230487	-	protein_coding	PRLR	82.4209	42.0874	72.2377	36.9935	23.2604	27.9469	88.1315	6.8447	19.1971	36.2126	3.30544	74.7526	302.421	93.0291	697.093	112.61	70.277	287.973	418.796	241.848	1565.65	28.4876	22.863	39.2857	0.449218	0.650432	0.197688	0.383246	-0.131211	0.542012	0.681105	0.83178	-3.70347	0.904629	1.57113e-06	2.80659e-05	0.173404	0.65624	0.71213	0.827821	-4.04756	0.883548	2.61077e-07	6.54633e-06
ENSG00000113504	chr5	1050384	1112063	-	protein_coding	SLC12A7	369.339	185.616	365.828	145.267	142.596	148.333	199.702	459.45	521.521	1038.42	900.181	1229.51	557.447	432.537	895.806	250.5	685.362	1045.01	1164.28	394.796	834.091	194.855	146.804	103.452	0.684655	0.457647	0.02757	0.0950501	-1.01362	0.48521	0.00334718	0.0184033	0.288421	0.41223	0.403146	0.578089	2.65109	0.508875	7.38782e-09	1.5359e-07	-2.17579	0.529979	7.31341e-07	1.59504e-05
ENSG00000113522	chr5	132556019	132646349	+	protein_coding	RAD50	123.631	23.7416	149.777	61.3551	36.4076	42.9952	38.4403	53.0464	38.3941	14.6808	33.0544	29.0085	24.8256	88.2338	99.8883	12.6399	88.9746	75.2094	74.9167	81.2533	109.806	69.5098	24.0663	18.3333	0.52482	0.554486	0.113021	0.263708	0.0527466	0.464762	0.86616	0.941154	-1.24276	0.680444	0.00956361	0.0374763	-0.34343	0.563728	0.434099	0.603485	-0.771891	0.582952	0.0704612	0.166289
ENSG00000113532	chr5	100806933	100903282	-	protein_coding	ST8SIA4	8.55311	38.8499	18.5565	406.929	256.876	303.116	218.454	280.633	474.594	213.361	112.385	188.555	335.145	17.2631	57.3826	257.394	125.08	99.9493	18.4221	21.0303	34.9053	529.87	614.894	777.857	-3.58123	0.691804	4.07609e-08	1.06953e-06	-0.00434849	0.464888	0.988907	1	2.31588	0.771938	8.96872e-05	0.000853274	-1.40216	0.684939	0.00598478	0.02223	4.32538	0.68857	3.72489e-11	2.829e-09
ENSG00000113552	chr5	141991749	142013041	-	protein_coding	GNPDA1	13754.2	10166.8	5951.33	6040.77	6477.52	4980.99	4775.04	5333.73	5967.09	2554.45	3997.38	3581.43	3486.87	2969.26	2475.95	4299.86	2522.24	1819.87	2703.14	2258.84	2567.72	3870.9	2779.66	2932.02	0.586227	0.291674	0.0142598	0.0574295	0.0945273	0.276888	0.697425	0.84175	0.362264	0.291685	0.174213	0.322529	0.0701201	0.294291	0.79846	0.888354	0.296578	0.292017	0.269939	0.435546
ENSG00000113555	chr5	141943581	141969741	-	protein_coding	PCDH12	0	3.23749	9.27824	0.902281	0	0	58.1293	917.189	463.929	448.253	426.401	505.417	112.844	101.661	68.009	127.548	137.975	123.7	7.36885	26.7658	9.45352	0	3.60995	0	1.81113	1.51561	0.0141941	0.0572315	-8.86834	1.36201	2.18986e-13	1.76534e-11	4.4898	0.802934	1.05361e-09	4.673e-08	7.7131	1.11705	8.12206e-14	4.70146e-12	-2.31507	1.27859	0.00210303	0.0115065
ENSG00000113558	chr5	134148935	134176964	-	protein_coding	SKP1	5358.14	10375.1	6649.85	12259.3	13179.6	11565.7	10689.2	8677.37	8362.46	8555.96	7317.14	5600.87	9937	6723.99	6386.47	12467.5	4657.62	4155.32	7896.95	8843.23	7095.95	10313.7	14769.5	15477.3	-0.51246	0.318772	0.0425978	0.131012	0.305314	0.309161	0.244549	0.452684	-0.121473	0.321714	0.673995	0.803143	-0.79046	0.339959	0.010342	0.0348469	0.637048	0.331642	0.0320628	0.0925935
ENSG00000113569	chr5	37288137	37371106	-	protein_coding	NUP155	3008.36	4153.7	2627.73	3453.03	4510.5	1817.62	2117.03	2198	1031.31	1268.42	1739.76	1107.9	1097.97	1127.86	822.484	750.35	1301.74	941.107	1251.48	1174.83	1138.79	1033.53	842.321	404.643	0.000692922	0.305783	0.997745	1	0.639803	0.34246	0.0223969	0.0831001	0.163419	0.339884	0.587405	0.736497	0.717086	0.359169	0.0261861	0.0736639	-0.519776	0.348445	0.0926289	0.202846
ENSG00000113575	chr5	134194332	134226073	-	protein_coding	PPP2CA	11245	12448.2	8314.63	15386.6	15829.2	15562.1	13968.8	8052.79	8672.81	8624.47	6889.63	5828.47	7461.22	4719.55	4636.3	7734.46	3444.22	3221.14	6569.33	6005.1	6504.75	9258.48	8989.97	9755.95	-0.404808	0.276625	0.0801613	0.20851	0.478605	0.282663	0.0520544	0.155735	0.136378	0.287676	0.605337	0.750291	-0.343081	0.293919	0.210596	0.363331	0.475068	0.292118	0.0769453	0.177329
ENSG00000113578	chr5	142592178	142698070	-	protein_coding	FGF1	207.607	88.4914	19.8819	24.3616	3.03397	17.1981	310.335	40.2126	53.3252	22.5105	9.91631	5.57856	20.3118	10.5497	9.56377	162.02	54.8032	38.5943	390.549	155.815	203.614	1730.91	1392.24	1464.05	2.28358	0.958444	0.000751753	0.00536427	-2.65954	0.981941	0.000147439	0.0013836	-3.7827	0.846476	3.42144e-07	7.56027e-06	-6.48015	0.834446	2.14374e-16	1.99924e-14	1.89934	0.881447	0.0012096	0.0074152
ENSG00000113580	chr5	143277931	143435512	-	protein_coding	NR3C1	533.403	730.594	323.413	519.714	713.994	589.034	1672.62	2222.82	3063	2782.5	2214.64	3311.43	3174.29	1191.16	1632.22	2301.61	2097.99	2352.27	1940.46	1211.15	2294.3	2868.13	2831.4	2547.02	-0.134601	0.294777	0.575528	0.753225	-1.77704	0.396948	6.50766e-08	1.64749e-06	0.498971	0.327336	0.0874469	0.198512	0.00908671	0.327183	0.975863	1	0.49441	0.327379	0.0932481	0.203711
ENSG00000113583	chr5	133955510	133968674	-	protein_coding	C5orf15	1974.99	2816.62	1647.55	4091.84	3104.76	3275.16	6370.78	4058.05	4909.12	3517.51	3331.88	3036.97	7515.38	2411.08	2859.57	7564.4	2695.67	2403.73	2829.64	2444.29	3149.48	4388.23	7006.9	7950.12	-0.437892	0.364811	0.106544	0.252973	-0.36456	0.360239	0.20528	0.403741	0.172429	0.376576	0.595224	0.742299	-0.787867	0.404874	0.025892	0.0731007	0.955091	0.408706	0.00579522	0.0252353
ENSG00000113593	chr5	65563236	65587549	+	protein_coding	PPWD1	1437.7	1432.05	1962.35	1853.28	2489.88	2299.17	1155.09	1236.32	1257.41	575.486	934.337	836.783	793.29	1561.35	1351.68	726.219	1213.41	896.575	803.205	1163.36	942.443	777.142	695.516	749.048	-0.362213	0.239308	0.0834927	0.214599	0.734257	0.252479	0.00112507	0.00752219	-0.273691	0.251005	0.244124	0.410033	0.0708122	0.254237	0.769324	0.8675	-0.34594	0.2526	0.145138	0.280859
ENSG00000113594	chr5	38474668	38608354	-	protein_coding	LIFR	731.68	789.948	1030.55	9635.45	4887.72	8639.88	4880.99	7371.74	6870.42	2438.97	1606.44	3237.79	5114.07	1426.13	2955.2	2063.75	1243.71	1977.21	17310.7	6731.6	18593.6	2044.27	2386.17	1684.05	-3.07707	0.43034	2.782e-13	2.29991e-11	0.180562	0.353012	0.524931	0.721116	-2.38935	0.451786	4.64994e-09	1.73739e-07	0.199005	0.38763	0.562392	0.713314	-2.65826	0.454828	1.21678e-10	7.87408e-09
ENSG00000113595	chr5	65589690	65625975	-	protein_coding	TRIM23	891.079	1058.66	691.229	1477.94	1289.44	1328.55	1380.1	900.933	771.082	983.612	999.344	946.123	1359.76	670.385	725.784	1051.41	838.811	1005.43	1059.89	413.914	606.479	1365.13	1711.11	1474.52	-0.464285	0.289855	0.0514526	0.150883	0.325498	0.287509	0.192245	0.387211	0.415381	0.301355	0.129042	0.260899	-0.554518	0.307164	0.0509336	0.125269	0.984448	0.31456	0.000521643	0.00380754
ENSG00000113597	chr5	65625004	65666233	+	protein_coding	TRAPPC13	901.964	1279.89	903.303	1045.74	1377.42	1587.6	1021.95	912.912	1145.43	891.612	825.258	1026.45	965.941	498.713	706.656	1215.73	514.505	615.529	510.907	487.52	487.947	950.347	1289.95	1185.12	-0.281678	0.262346	0.207466	0.395658	0.301418	0.269347	0.205486	0.404094	0.771629	0.289912	0.00345671	0.0167274	-0.282548	0.283714	0.287921	0.454708	1.07248	0.295292	6.76233e-05	0.000717549
ENSG00000113600	chr5	39284140	39424868	-	protein_coding	C9	0	0	0	2.70684	0	0	4.68785	0	0	0	0	0	0	0.959063	3.18792	0	0	0.989597	0	1.91184	4.36316	2.27901	15.6431	55	-0.448362	1.19243	0.308073	0.512676	-0.109345	0.908385	0.747491	0.871535	-0.722991	1.31015	0.163357	0.308854	-3.05518	2.32819	0.00402408	0.015967	0.84977	1.30102	0.108611	0.228177
ENSG00000113615	chr5	134648785	134727909	+	protein_coding	SEC24A	2615.7	2173.44	1884.15	3036.17	1720.26	2090.64	3722.15	2076.51	1963.43	3951.09	3436.55	3964.12	2841.4	1431.88	2053.02	2239.56	2853.63	4710.48	2590.15	1249.39	2570.63	3621.35	3435.46	3068.21	-0.0249983	0.291041	0.916525	0.963323	-0.132202	0.304029	0.610407	0.786012	0.684649	0.33234	0.0201941	0.0668797	0.139287	0.326326	0.642027	0.776293	0.546786	0.327283	0.06323	0.153868
ENSG00000113621	chr5	134874371	134901635	+	protein_coding	TXNDC15	654.702	1474.14	1120.02	1444.55	1637.33	1259.76	1957.64	1772.78	1742.67	2163.95	1917.15	1660.18	2377.61	2715.11	2281.49	3619.6	2934.23	2599.67	3378.62	3971.85	3116.02	3098.31	7011.72	8627.14	-0.304967	0.27347	0.184261	0.366246	-0.258972	0.279048	0.289312	0.504365	-0.74726	0.30018	0.00594022	0.025749	-1.58778	0.319856	5.93965e-08	1.00443e-06	0.727118	0.297752	0.00755466	0.0306842
ENSG00000113638	chr5	40512333	40755963	-	protein_coding	TTC33	956.393	1274.49	531.511	879.724	792.877	1375.85	1873.26	1463.05	1701.07	2106.2	2067	1994.89	3352.58	695.321	859.677	2425.71	878.785	949.023	841.277	476.049	638.476	918.441	1448.79	1509.88	-0.074941	0.369426	0.779176	0.886312	-0.438115	0.409276	0.153759	0.334218	1.32799	0.516005	0.0011132	0.00675151	0.502353	0.447601	0.187253	0.333217	0.717747	0.450959	0.0522163	0.133306
ENSG00000113643	chr5	168486451	168519301	+	protein_coding	RARS1	6549.35	7425.73	6007	11411.1	13449.6	11068	8168.1	5310.63	5622.61	5590.44	5300.82	5006.2	6032.62	4877.79	4199.56	8014.84	4203.08	5974.2	5324	5948.7	5151.44	7897.91	8887.68	8693.93	-0.736859	0.218362	0.000139981	0.00130974	0.813097	0.216001	4.13787e-05	0.000470339	-0.0428158	0.212453	0.832787	0.910145	-0.636561	0.216591	0.00222471	0.0097237	0.584656	0.214997	0.00440274	0.0203439
ENSG00000113645	chr5	168291645	168472303	+	protein_coding	WWC1	1207.54	374.47	1943.79	83.9121	90.0077	107.488	286.896	98.3925	67.1898	96.8931	56.1924	23.4299	36.1099	55.6256	34.0045	60.9013	118.633	111.824	176.852	218.906	193.433	77.4863	75.8088	58.9286	3.46145	0.548847	6.53143e-11	3.31854e-09	-0.382702	0.433486	0.222102	0.425436	-1.34038	0.573783	0.00215089	0.0114263	-0.183298	0.479536	0.645835	0.778875	-1.0676	0.529712	0.00917688	0.0356744
ENSG00000113648	chr5	135333900	135399914	-	protein_coding	MACROH2A1	3256.4	6322.82	3147.31	16110.2	18800.5	20895.6	13353.8	9124.84	8840.25	6495.75	6024.71	6124.14	6673.57	6043.05	4632.05	10200.4	4391.35	3718.91	6758.46	7385.45	6392.03	6999.98	14088.4	16617.9	-2.05681	0.388204	1.39888e-08	4.12825e-07	0.614238	0.336297	0.0265879	0.0943378	-0.110422	0.334902	0.710847	0.82846	-0.868396	0.358231	0.00687892	0.0249656	0.7201	0.348829	0.0196975	0.0641516
ENSG00000113649	chr5	146447311	146511961	+	protein_coding	TCERG1	2393.32	2186.39	3861.07	2194.35	1878.03	1824.07	1625.75	1768.5	1546.43	1561.06	1539.23	1678.03	933.216	1757.96	2396.26	588.329	2047.06	2316.65	1451.66	2144.13	2582.26	1031.25	703.939	657.381	0.32714	0.335209	0.205993	0.393876	0.17275	0.338231	0.533311	0.727718	-0.285305	0.361392	0.365161	0.540658	0.829344	0.386487	0.0150743	0.0472986	-1.13228	0.397998	0.000851298	0.00559235
ENSG00000113657	chr5	147390808	147510068	-	protein_coding	DPYSL3	30337.1	46786.1	51496.9	6611.01	4613.65	9276.21	14953.3	5302.93	7818.54	3997.09	2502.22	4527.56	3728.35	5244.16	5535.3	4114.86	3003.21	4248.34	5734.19	5224.11	4997.27	8314.97	53560.8	56749.5	2.51789	0.507915	1.47145e-07	3.34785e-06	-0.269971	0.393972	0.368232	0.585503	-0.373978	0.428649	0.290506	0.461798	-3.26862	0.511316	1.06069e-11	4.08382e-10	2.69984	0.53242	9.37714e-09	3.57239e-07
ENSG00000113658	chr5	136132845	136188747	+	protein_coding	SMAD5	2244.03	3806.21	2902.1	5496.69	3887.52	5272.28	5869.18	3094.66	3265.64	4144.87	3388.07	4115.86	5214.5	1716.72	2596.03	4167.72	2687.29	3339.89	3038.42	1530.43	3441.08	4822.38	3085.3	3049.88	-0.474758	0.340408	0.0701176	0.190056	0.181227	0.328348	0.50601	0.706524	0.425543	0.353057	0.169085	0.316001	0.0720988	0.355244	0.822328	0.905269	0.358958	0.352357	0.249954	0.412982
ENSG00000113712	chr5	149492982	149551471	-	protein_coding	CSNK1A1	6307.53	6248.36	3990.31	5780.91	7033.75	7506.95	6983.02	7814.08	6974.94	6121.88	7309.42	7731.88	4698.81	3306.85	3761.75	4502.1	4437.12	4943.04	4518.33	3261.6	5038.72	6236.51	6635.08	6360.36	-0.253527	0.19018	0.147328	0.315824	-0.0881126	0.192647	0.626777	0.797611	0.673974	0.19969	0.000415653	0.00304516	0.12967	0.198563	0.500389	0.663299	0.545884	0.198825	0.00429892	0.0200001
ENSG00000113716	chr5	150000046	150053142	+	protein_coding	HMGXB3	1704.4	1514.07	1419.57	1609.67	1870.95	1594.05	1697.94	2121	1657.35	2078.8	2367.8	2601.84	1204.04	2270.1	2207.11	1047.96	3065.75	3074.68	1859.41	1859.27	1829.62	2553.63	3719.45	3595.95	-0.0922812	0.271464	0.686398	0.82946	-0.0841424	0.281347	0.732264	0.861752	0.289656	0.295506	0.282658	0.453355	-0.423322	0.301553	0.130534	0.255051	0.714745	0.303252	0.00970098	0.0372339
ENSG00000113719	chr5	172834251	172952683	+	protein_coding	ERGIC1	4170.81	5260.92	4112.25	5015.78	4332.51	3740.58	9207.87	6935.39	7227.7	7181.84	8238.25	10313.6	5773.08	5496.39	5974.17	5204.19	6010.3	8063.24	8992.45	6094	6475.66	15541.7	11450.7	10057.1	0.0402162	0.20879	0.831483	0.91632	-0.736482	0.221735	0.000285466	0.00240124	0.231502	0.219667	0.267786	0.437209	-0.488345	0.222843	0.0224137	0.0651616	0.719391	0.223194	0.000695156	0.00476845
ENSG00000113721	chr5	150113839	150155872	-	protein_coding	PDGFRB	141.515	409.003	194.18	2768.2	2424.14	2867.78	4756.29	6693.26	6435.29	15496	12408.6	17906	6897	10220.7	15076.8	3802.31	10516.4	20907.2	14478.6	12448	13271.3	15890.4	6618.23	4732.62	-3.28554	0.506021	2.25095e-11	1.26367e-09	-0.735763	0.453569	0.0246755	0.0892141	0.1296	0.424893	0.712432	0.829148	0.563001	0.453159	0.142753	0.273473	-0.396044	0.434985	0.272621	0.438676
ENSG00000113722	chr5	150166778	150184558	+	protein_coding	CDX1	3.88778	3.23749	2.65093	1394.02	1579.69	1420.99	72.1928	42.7794	51.1922	143.872	44.0725	32.3556	91.4033	25.8947	24.4407	242.456	43.8425	38.5943	6.14071	13.3829	29.8149	10.2555	21.6597	13.0952	-8.31048	0.815009	1.02311e-27	6.02386e-25	4.45579	0.686957	1.39427e-11	8.1115e-10	1.54441	0.752916	0.00324635	0.0158682	1.74996	0.767315	0.00184705	0.00832742	-0.085158	0.555501	0.834229	0.909424
ENSG00000113732	chr5	172983771	173035445	+	protein_coding	ATP6V0E1	3537.88	6446.92	3047.9	5880.16	6388.53	5834.44	7425.55	4580.81	5583.15	4294.62	4341.14	4577.76	5643.31	3189.84	2615.16	8074.59	2589.93	3152.86	7318.5	5079.77	5016.18	10966.6	19526.2	25611.7	-0.293035	0.338762	0.259223	0.458637	0.0275851	0.342599	0.921293	0.971818	-0.303173	0.369431	0.343532	0.519596	-1.90092	0.437162	6.93566e-07	8.71022e-06	1.43584	0.42618	5.91074e-05	0.00064456
ENSG00000113734	chr5	173144442	173164387	+	protein_coding	BNIP1	541.179	576.274	396.976	256.248	321.601	436.401	448.158	512.497	783.881	1156.85	884.755	1591	441.218	279.087	406.992	648.082	218.568	598.706	261.594	328.837	469.04	427.314	552.322	933.69	0.370955	0.336703	0.153139	0.324278	-0.551272	0.352892	0.0532264	0.158409	1.57076	0.42023	1.10357e-05	0.000147262	0.770023	0.378039	0.021765	0.0637332	0.678946	0.370472	0.0356548	0.100246
ENSG00000113739	chr5	173314723	173328447	-	protein_coding	STC2	9320.56	1385.65	5996.39	364.521	122.37	240.773	550.353	120.638	43.7267	3220.96	1016.97	1555.3	1770.52	634.9	1135.96	1994.8	1803.35	9010.28	8694.02	4187.89	5268.52	10854.9	3826.54	5720	4.10411	0.773311	1.25812e-08	3.74026e-07	0.0102488	0.501133	0.974086	0.994598	-0.99814	0.714271	0.0376734	0.106775	-1.20956	0.743397	0.0219521	0.0641693	0.0874644	0.571325	0.831427	0.907542
ENSG00000113742	chr5	173888349	173961980	+	protein_coding	CPEB4	655.479	450.011	741.596	584.678	281.148	623.43	1450.42	595.489	531.119	931.74	644.56	856.866	1021.23	395.134	567.45	525.13	712.441	773.865	747.938	265.746	661.746	608.496	826.677	784.405	0.180474	0.347157	0.490229	0.687207	-0.522734	0.381854	0.0792804	0.211939	0.399842	0.393846	0.232123	0.395478	0.103097	0.397528	0.768445	0.866815	0.303523	0.392244	0.368102	0.53853
ENSG00000113749	chr5	175658030	175710756	+	protein_coding	HRH2	153.178	174.825	230.631	131.733	146.642	27.9469	75.0055	15.4006	8.53203	31.319	25.3417	20.0828	1.12844	8.63157	10.6264	2.29816	17.4081	24.7399	19.6503	19.1184	18.1798	41.0222	10.8298	1.30952	0.320906	0.577198	0.318627	0.52392	0.727144	0.72021	0.0635443	0.180507	0.203097	0.622856	0.630862	0.771144	0.272863	0.662771	0.564157	0.714472	-0.0416872	0.618179	0.920896	0.96063
ENSG00000113758	chr5	177456608	177474401	-	protein_coding	DBN1	12238.7	11176.9	15617.9	15465.1	17709.3	14735.5	11295.8	9287.4	11247.4	6907.79	5652.3	6737.78	5496.61	13124.8	10983.5	7534.52	9675.02	9368.51	11884.7	17242	14924.2	13374.4	16220.7	15041.2	-0.234416	0.229545	0.248576	0.447028	0.498168	0.238657	0.0212969	0.0799098	-1.0957	0.254891	3.38512e-06	5.42411e-05	-1.12852	0.253719	2.36198e-06	2.60625e-05	0.0169894	0.242248	0.940876	0.972923
ENSG00000113761	chr5	177022696	177081189	+	protein_coding	ZNF346	1058.25	898.943	766.117	1054.77	1143.81	877.101	790.371	1036.97	845.738	870.081	1198.77	1007.49	894.849	1041.54	896.869	1021.53	1018.05	822.355	709.866	846.947	693.015	937.812	761.698	724.167	-0.153929	0.17381	0.342802	0.549048	0.182706	0.176893	0.276741	0.489707	0.423246	0.181137	0.0155319	0.0547441	0.325984	0.182319	0.066252	0.152978	0.101452	0.181594	0.564345	0.713773
ENSG00000113763	chr5	176810519	176880898	+	protein_coding	UNC5A	379.447	117.629	448.006	14.4365	8.09058	6.44927	4.68785	0	8.53203	5.87231	0	2.23142	11.2844	17.2631	130.705	0	5.80269	17.8127	18.4221	46.8402	72.7194	5.69752	3.60995	2.61905	4.30433	0.998129	1.13223e-06	2.04888e-05	0.364683	0.67406	0.292387	0.508031	-3.01778	1.22143	0.000313373	0.00243165	-0.223685	0.788677	0.655377	0.786672	-2.39388	1.22458	0.00138508	0.00826149
ENSG00000113790	chr3	185190624	185281990	-	protein_coding	EHHADH	598.718	296.77	427.462	336.551	275.08	370.833	515.663	636.557	551.383	311.232	426.401	505.417	431.062	307.859	552.573	329.786	442.939	507.663	432.306	356.559	474.857	222.203	209.377	256.667	0.332216	0.249503	0.123593	0.279943	-0.66029	0.262389	0.00451808	0.0235475	-0.021658	0.260915	0.929023	0.970791	0.771803	0.273913	0.00264775	0.0112391	-0.780102	0.271639	0.00195169	0.0108852
ENSG00000113805	chr3	74262568	74521140	-	protein_coding	CNTN3	20.994	7.55415	10.6037	0	0	6.44927	1.87514	0	0	0	0	0	4.51374	3.83625	4.25056	0	4.5132	1.97919	311.948	194.052	341.054	648.378	31.2862	20.9524	1.16088	1.21837	0.0421003	0.129979	0.39228	0.885349	0.290797	0.506162	-8.08727	1.57693	1.79985e-10	9.88516e-09	-8.36212	1.55037	5.29977e-10	1.40324e-08	-0.102079	0.705169	0.812195	0.894736
ENSG00000113810	chr3	160399274	160434954	+	protein_coding	SMC4	2908.06	2449.7	8108.52	3305.05	4259.69	4441.4	3084.6	4101.68	3969.53	3701.51	3651.41	3791.19	3073.86	3843.92	5193.13	1470.82	2484.84	2871.81	4269.02	5511.84	7788.97	2084.15	886.843	563.095	0.0946757	0.345536	0.71614	0.848964	0.066849	0.362369	0.816225	0.911149	-0.488457	0.401517	0.149593	0.289838	1.41314	0.459079	0.00028495	0.00171652	-2.08464	0.490656	4.00916e-07	9.5268e-06
ENSG00000113811	chr3	53884417	53891962	-	protein_coding	SELENOK	1279.86	2384.95	1332.75	3146.25	3657.95	3450.36	2829.58	2261.32	2167.14	2977.26	2729.19	2663.2	3049.03	1452.98	1465.38	3558.7	1149.58	1712.99	1973.62	1975.89	1580.19	1708.12	3987.79	5245.95	-0.719213	0.402823	0.0135252	0.0550772	0.336111	0.349857	0.235105	0.44157	0.459651	0.374373	0.15456	0.296588	-0.309946	0.37789	0.357374	0.528657	0.781216	0.386948	0.0190853	0.0626105
ENSG00000113812	chr3	53867066	53882152	-	protein_coding	ACTR8	1295.41	1265.86	1158.45	1740.5	1990.28	1688.63	1375.41	1364.66	1431.25	1627.61	1371.76	1381.25	1471.48	1210.34	1150.84	1609.86	1279.17	1351.79	1177.79	1109.83	1308.22	1518.96	2235.76	2107.02	-0.495484	0.15459	0.000683033	0.00494109	0.350619	0.15456	0.0182115	0.0709009	0.270805	0.156844	0.0765	0.180249	-0.404075	0.157438	0.0088164	0.0306203	0.675141	0.157728	1.13233e-05	0.000160827
ENSG00000113838	chr3	186546067	186570543	-	protein_coding	TBCCD1	534.958	921.606	434.752	947.395	1105.38	1003.94	814.748	716.126	790.28	346.466	561.924	551.161	542.778	506.385	444.184	389.538	560.282	501.726	537.926	447.371	541.759	482.01	886.843	801.428	-0.548303	0.260918	0.0135132	0.0550378	0.32267	0.25516	0.157826	0.340629	-0.0570174	0.263839	0.81632	0.899363	-0.514204	0.270191	0.0432179	0.11029	0.445608	0.266719	0.0732421	0.170963
ENSG00000113845	chr3	119498547	119525090	+	protein_coding	TIMMDC1	3329.49	4836.81	2791.42	3593.78	5093.02	4023.27	3803.72	3745.76	3642.11	1931.01	2447.13	2348.57	3484.61	3261.77	2594.97	4480.27	2153.44	1631.85	3250.89	3253.96	2521.91	3581.46	5085.21	6310.59	-0.152972	0.271747	0.503632	0.697635	0.140772	0.281005	0.566706	0.753566	-0.356888	0.295913	0.185867	0.338264	-1.03453	0.313158	0.00031576	0.0018715	0.62639	0.30073	0.0226116	0.0711545
ENSG00000113851	chr3	3144628	3179727	-	protein_coding	CRBN	1238.65	1704	1026.57	2159.16	2716.41	2439.98	1875.14	2513.72	2802.77	2041.61	2163.96	1508.44	3213.78	1579.58	1484.51	3132.39	1193.42	833.241	1334.99	1140.41	1126.42	1509.84	1841.07	2032.38	-0.607849	0.361627	0.0256495	0.0900492	0.016984	0.328045	0.950257	0.983972	0.526534	0.358765	0.0924111	0.206443	0.0701971	0.357313	0.827724	0.908865	0.461024	0.356703	0.142957	0.277647
ENSG00000113889	chr3	186717348	186744410	+	protein_coding	KNG1	6.22044	6.47498	0.662731	0	0	0	0	0	0	0	0	1.11571	0	0.959063	2.12528	0	0	0	28.2473	29.6336	33.4509	0	0	3.92857	1.83214	1.77676	0.0170195	0.0659155	0	0.861891	1	1	-3.39121	1.92818	0.000855824	0.00544917	-0.468659	1.13381	0.397892	0.568415	-2.12446	1.63958	0.0068429	0.0285969
ENSG00000113916	chr3	187721377	187745725	-	protein_coding	BCL6	137.627	134.895	284.312	55.0391	68.7699	50.5193	171.575	190.796	158.909	555.912	438.521	587.98	302.421	376.912	324.106	343.575	943.904	1253.82	1056.2	1045.78	1460.93	1426.66	463.276	485.833	1.41191	0.534007	0.000268666	0.00228447	-1.20492	0.486997	0.000610544	0.0045392	-0.923105	0.423467	0.00865455	0.0346519	-0.46264	0.401405	0.189038	0.335658	-0.442154	0.392287	0.189712	0.34076
ENSG00000113924	chr3	120628172	120682269	-	protein_coding	HGD	0	52.879	2.65093	2.70684	2.02265	1.07488	0.937569	1.71117	10.665	0	0	2.23142	9.02749	0.959063	5.31321	2.29816	1.93423	0.989597	4.91257	0.955922	19.6342	0	1276.72	1055.48	1.01716	1.37893	0.0740554	0.197405	-0.220328	0.839403	0.523119	0.719966	-1.05191	1.35944	0.0756074	0.178641	-7.47654	1.87062	3.81236e-07	5.14168e-06	4.0278	1.75207	0.000168568	0.00152688
ENSG00000113946	chr3	190322541	190412138	+	protein_coding	CLDN16	2.33267	1.07916	1.32546	16.2411	40.4529	12.8985	2.81271	0	0	14.6808	3.30544	3.34713	27.0825	2.87719	8.50113	2.29816	0.644743	0.989597	6.14071	0	2.18158	12.5346	6.01658	6.54762	-3.00861	1.19517	0.000476086	0.00369303	3.60267	1.40083	0.000216956	0.00192289	0.63314	0.796961	0.186516	0.33907	-0.10693	0.701351	0.824096	0.906701	0.738232	0.814897	0.125945	0.253488
ENSG00000113966	chr3	97764521	97801229	+	protein_coding	ARL6	347.567	469.436	277.022	439.411	359.02	462.198	615.983	906.922	990.782	349.402	397.754	255.498	355.457	116.047	130.705	256.245	188.265	162.294	160.887	106.107	132.349	385.153	458.463	487.143	-0.137479	0.296483	0.568685	0.748309	-0.76315	0.335071	0.00574162	0.0285389	1.14469	0.364793	0.000289772	0.00227645	-0.343618	0.334412	0.26062	0.424191	1.54572	0.375565	2.12243e-06	3.91655e-05
ENSG00000113971	chr3	132680609	132722432	-	protein_coding	NPHP3	62.982	47.4832	99.4097	138.049	97.087	132.21	277.521	200.207	194.104	145.829	152.05	107.108	302.421	291.555	298.602	332.084	340.424	244.43	194.046	312.586	263.244	229.04	314.065	426.905	-0.613103	0.287112	0.00959204	0.042154	-0.712403	0.279645	0.00347151	0.0189984	-0.8157	0.286365	0.00178077	0.00984393	-1.1501	0.293509	2.28435e-05	0.000191925	0.286936	0.273167	0.258887	0.423236
ENSG00000114013	chr3	122055362	122121139	+	protein_coding	CD86	6.998	7.55415	9.27824	99.2509	133.495	34.3961	0	0	3.19951	0	0	0	0	0	0	0	0	0.989597	0	0	0.727194	0	0	0	-2.60664	1.21674	0.00125565	0.0081242	5.40313	1.27933	9.93645e-07	1.82361e-05	-0.184094	0.957852	0.685117	0.810234	0	1.01083	1	1	-0.132268	0.926536	0.758461	0.860466
ENSG00000114019	chr3	134355347	134375479	-	protein_coding	AMOTL2	3782.81	1014.41	1842.39	3596.49	3446.59	4000.7	3491.51	1676.95	1481.37	986.548	937.643	921.577	1074.27	4323.46	2803.25	704.387	1919.4	2277.06	5403.82	4695.49	6805.8	6870.07	5647.16	5289.17	-0.417348	0.403941	0.141882	0.30798	0.448091	0.405332	0.14304	0.318054	-2.35144	0.526326	2.74399e-07	6.18527e-06	-2.43975	0.525048	1.22451e-07	1.91154e-06	0.0529292	0.419894	0.880765	0.936275
ENSG00000114021	chr3	100334739	100361635	+	protein_coding	NIT2	1286.85	1440.68	638.21	1464.4	1307.64	1258.68	1874.2	1162.74	1358.73	1011.99	857.21	747.526	1441.01	1154.71	717.283	1861.51	792.389	475.007	1144.63	1216.89	834.091	1628.35	2256.22	1834.64	-0.161716	0.323019	0.52216	0.712635	-0.0846854	0.335438	0.75887	0.877706	-0.22138	0.358825	0.480088	0.647631	-0.948405	0.389139	0.00564709	0.0212103	0.668508	0.371938	0.0391721	0.107712
ENSG00000114023	chr3	122384176	122412334	+	protein_coding	FAM162A	1747.17	3166.27	1528.92	720.922	928.394	638.478	1008.82	1193.54	901.196	5271.38	4593.46	3919.49	3402.23	1487.51	1267.73	6535.97	1669.88	2070.24	1139.72	1201.59	747.555	2106.94	1952.98	2000.95	1.18442	0.508835	0.000901972	0.00620684	-0.282963	0.365303	0.328444	0.547174	1.9446	0.475278	1.57406e-06	2.80667e-05	0.969378	0.426601	0.00831666	0.029154	0.74927	0.408661	0.0305547	0.0893749
ENSG00000114026	chr3	9749944	9788219	+	protein_coding	OGG1	1348.28	1543.2	1261.18	1369.66	1790.04	1681.11	1189.78	1158.47	1590.16	792.762	816.443	793.271	1014.46	1148	971.254	1360.51	803.995	545.268	1148.31	1264.68	1124.24	1611.26	866.387	838.095	-0.165872	0.252605	0.446338	0.650051	0.2382	0.26113	0.305918	0.523096	-0.483968	0.274315	0.055805	0.142721	-0.414183	0.276897	0.111283	0.226213	-0.0806487	0.271709	0.750036	0.854806
ENSG00000114030	chr3	122421902	122514945	-	protein_coding	KPNA1	3303.06	3229.94	2251.96	5504.81	5300.34	6360.06	6523.61	4781.88	4595.57	4127.26	4287.15	4327.84	2842.53	2160.77	2243.24	1981.02	2451.31	2807.49	4375.87	3197.56	4874.38	5118.66	5737.41	5917.74	-0.867411	0.211213	3.86264e-06	5.99849e-05	0.0971819	0.196349	0.597843	0.777121	0.0309447	0.200827	0.872394	0.935528	-0.372253	0.203183	0.058133	0.138774	0.399338	0.202133	0.0398201	0.109049
ENSG00000114054	chr3	136250340	136337896	+	protein_coding	PCCB	4988.8	4446.16	3142.01	2465.03	3464.79	3340.72	2146.1	3296.58	2916.89	3316.88	3732.94	3602.63	2917.01	1302.41	1395.25	2863.51	1666.02	1748.62	1767.3	1561.02	1699.45	1718.37	2107	2442.26	0.325861	0.267575	0.150058	0.320056	0.116601	0.270737	0.625854	0.796996	0.955256	0.298961	0.000402461	0.00296879	0.680081	0.292448	0.0124262	0.0403628	0.27307	0.284661	0.299484	0.468216
ENSG00000114062	chr15	25333728	25439051	-	protein_coding	UBE3A	4653.67	3712.32	5080.5	4520.43	3954.27	4509.12	4212.5	3277.75	3181.38	3706.41	3104.91	2900.85	3069.34	2443.69	3097.6	2635.99	3519.01	3382.44	2705.6	2205.31	3616.33	3466.37	3300.69	2755.24	0.0430888	0.189819	0.805395	0.900775	0.250559	0.194405	0.169845	0.356831	0.172939	0.198387	0.363898	0.539546	0.0267241	0.200003	0.890293	0.950986	0.147485	0.198979	0.441513	0.609999
ENSG00000114098	chr3	138187248	138298384	+	protein_coding	ARMC8	2010.76	2448.62	2032.6	1995.84	2656.74	2367.96	1859.2	1504.98	1477.11	1350.63	1291.32	1264.1	1487.28	1453.94	1415.44	1249.05	1186.97	1126.16	1635.88	1404.25	1732.18	1673.93	2087.75	2038.93	-0.104061	0.138763	0.433555	0.638133	0.504903	0.141703	0.000225301	0.00197841	-0.27744	0.143376	0.0480526	0.127723	-0.552919	0.14438	9.72963e-05	0.000680912	0.270563	0.143136	0.0539112	0.136395
ENSG00000114107	chr3	138494344	138594538	-	protein_coding	CEP70	803.992	783.473	735.632	469.186	516.786	463.273	550.353	639.124	409.538	618.55	544.295	417.276	636.438	926.455	844.8	602.118	581.558	514.59	410.199	734.148	490.856	622.17	311.659	220	0.510249	0.285056	0.0304624	0.102337	-0.109963	0.277276	0.651386	0.813371	-0.0417532	0.289077	0.874817	0.9371	0.395457	0.297572	0.1532	0.287622	-0.428971	0.29435	0.112638	0.234055
ENSG00000114113	chr3	139452884	139480747	-	protein_coding	RBP2	0.777556	4.31666	1.32546	0	0	0	0.937569	0	0	0	0	0	0	1.91813	0	0	0	0.989597	0	0	71.9922	0	0	0	0.431953	1.32575	NA	NA	-0.0823759	1.10164	NA	NA	-1.11061	1.72458	NA	NA	0	1.33416	NA	NA	-0.991828	1.63052	NA	NA
ENSG00000114115	chr3	139517434	139539829	-	protein_coding	RBP1	653.924	1778.46	363.84	4819.08	5066.73	3952.33	3593.7	1766.79	2958.48	4359.21	1749.68	2475.76	2234.3	2045.68	1597.15	8056.21	1250.16	986.628	3409.32	8902.5	4278.81	2765.58	3612.35	2015.36	-1.95869	0.750265	0.000372079	0.00299889	0.365209	0.474825	0.257268	0.46758	-0.595009	0.540276	0.142468	0.280119	0.0210669	0.52156	0.959958	0.990133	-0.617562	0.536298	0.129317	0.258349
ENSG00000114120	chr3	140941830	140980995	+	protein_coding	SLC25A36	1804.71	2034.22	1965.66	2677.07	2058.04	2975.26	2628.01	2032.88	1720.27	4039.17	3589.71	3086.06	4491.17	1565.19	2301.68	3153.08	2532.55	2114.77	1743.96	1273.29	1825.26	1727.49	1273.11	849.881	-0.289	0.285423	0.220775	0.413836	0.20568	0.2915	0.414647	0.629068	0.993144	0.326994	0.000616713	0.00420696	1.33817	0.335118	1.04796e-05	9.75149e-05	-0.276569	0.307596	0.324312	0.493223
ENSG00000114124	chr3	141763408	141819352	+	protein_coding	GRK7	0	0	0	1.80456	1.01132	1.07488	1.87514	2.56676	2.13301	0.978718	0	1.11571	1.12844	1.91813	0	0	1.28949	0	4.91257	0	2.18158	0	1.20332	3.92857	-0.870302	1.32358	0.103529	NA	-0.155145	0.746771	0.639706	NA	-0.474842	0.996291	0.328547	NA	-0.372395	1.02686	0.489404	NA	-0.125219	0.834927	0.772582	NA
ENSG00000114125	chr3	141738249	141747560	+	protein_coding	RNF7	3162.32	4155.86	2459.4	5770.99	6201.43	5473.28	6306.09	5454.37	5217.34	6279.46	5948.69	6598.32	5029.44	2817.73	2521.65	7624.15	2867.17	3369.58	4534.3	3317.05	3274.55	4678.81	9032.08	11184.6	-0.592542	0.337495	0.0235813	0.0845716	0.0280559	0.312098	0.915351	0.968577	0.619319	0.341386	0.0397364	0.111087	-0.33766	0.339229	0.274599	0.439903	0.978311	0.352917	0.00163899	0.00944909
ENSG00000114126	chr3	141944428	142149544	-	protein_coding	TFDP2	2105.62	2564.09	3539.65	1011.46	1148.86	1149.05	666.612	1045.53	813.743	1573.78	1595.42	1232.86	1138.59	2436.02	2745.86	1412.22	3128.94	2601.65	1241.65	1467.34	1580.92	783.979	1027.63	1153.69	1.12165	0.359494	6.59494e-05	0.000690381	0.296791	0.289657	0.236967	0.443866	0.0307212	0.299458	0.91033	0.959799	0.495116	0.309321	0.08333	0.182393	-0.450745	0.30493	0.105338	0.222787
ENSG00000114127	chr3	142306607	142448062	-	protein_coding	XRN1	442.429	642.102	624.956	630.694	568.363	862.053	1070.7	1209.8	1013.18	919.995	1037.91	1255.17	1004.31	585.028	1008.45	557.304	1679.56	1730.8	1094.27	517.154	1143.88	1504.15	1081.78	941.547	-0.17408	0.310517	0.481984	0.680603	-0.486424	0.333776	0.0775852	0.208483	0.174529	0.340615	0.562882	0.716977	-0.111225	0.347996	0.724691	0.836744	0.285199	0.343949	0.352032	0.521512
ENSG00000114166	chr3	20040446	20154404	+	protein_coding	KAT2B	34.2124	85.2539	49.0421	114.59	62.702	284.843	466.91	352.502	297.555	154.637	277.657	280.043	608.227	624.35	705.594	452.738	720.823	597.717	1875.37	1117.47	1929.24	701.935	961.449	713.69	-1.15137	0.501582	0.00104787	0.0069999	-0.927629	0.420421	0.00350426	0.0191422	-2.6457	0.444334	1.25515e-10	7.06667e-09	-1.51912	0.441679	6.22983e-05	0.000463555	-0.828323	0.398381	0.0148959	0.0517491
ENSG00000114200	chr3	165772904	165837462	-	protein_coding	BCHE	14.7736	62.5915	51.693	11.7296	32.3623	16.1232	145.323	384.159	395.673	1220.46	977.308	1259.64	9141.46	4810.66	6109.12	2842.83	1092.19	836.209	1299.37	1667.13	1618.73	464.918	114.315	155.833	0.585688	0.529574	0.0745135	0.198297	-3.76095	0.598478	7.70051e-11	3.88645e-09	-0.263212	0.467346	0.479542	0.647228	1.89127	0.610292	0.000114212	0.000781699	-2.3162	0.635052	5.03179e-06	8.08509e-05
ENSG00000114209	chr3	167683298	167734939	-	protein_coding	PDCD10	1467.25	3562.32	1867.58	3130.91	3435.46	3583.65	2848.34	1669.25	1749.07	881.825	1025.79	971.784	1584.32	758.619	792.73	1659.27	588.651	701.624	1288.32	979.82	1226.78	2134.29	2303.14	2420	-0.364857	0.327045	0.153524	0.32478	0.495732	0.339521	0.075111	0.203561	-0.218346	0.347558	0.475813	0.643498	-1.07532	0.380408	0.00139182	0.00655066	0.791978	0.364198	0.0129784	0.0465455
ENSG00000114251	chr3	55465715	55490539	-	protein_coding	WNT5A	160.954	189.933	159.718	10767.8	9131.23	12245	3732.46	1652.14	2466.82	4379.76	1993.18	2376.46	8725.06	11594.1	12848.4	5666.12	7788.5	5059.81	2267.15	5148.59	5307.79	7258.64	2376.55	2516.9	-5.82871	0.438248	4.2017e-42	9.22083e-39	1.8075	0.497899	3.09692e-06	4.9615e-05	-0.407256	0.38382	0.215348	0.375231	-0.375663	0.391257	0.277185	0.442778	-0.0501243	0.378998	0.879025	0.935083
ENSG00000114268	chr3	48517684	48562015	-	protein_coding	PFKFB4	235.599	854.698	544.765	2579.62	2555.61	2944.09	882.253	817.941	612.173	4245.68	4539.47	4029.95	1170.19	677.098	852.238	2447.54	1386.2	1063.82	474.063	518.11	536.669	758.91	643.774	608.928	-2.24361	0.364717	1.88323e-10	8.65927e-09	1.61412	0.401414	6.08366e-07	1.1847e-05	2.97589	0.364623	2.54122e-17	7.73661e-15	2.57288	0.370894	1.64039e-13	8.86371e-12	0.322827	0.33002	0.276649	0.442894
ENSG00000114270	chr3	48564073	48595329	-	protein_coding	COL7A1	114.301	8.63331	176.287	28.873	13.1472	11.8237	10.3133	5.98911	22.3966	148.765	24.2399	24.5456	65.4493	492.958	532.383	264.289	1860.73	1676.38	93.3388	223.686	191.979	48.9987	14.4398	13.0952	1.60436	1.06953	0.00806836	0.0369373	0.163766	0.563596	0.610533	0.786045	-0.693459	0.722756	0.137276	0.272628	0.751093	0.751304	0.143255	0.274124	-1.8093	0.992474	0.00331361	0.0163261
ENSG00000114279	chr3	192139390	192767764	-	protein_coding	FGF12	399.664	488.861	245.211	331.137	508.695	116.087	41.253	35.0791	8.53203	4.89359	18.7308	11.1571	126.385	192.772	129.642	13.789	7.73692	1.97919	169.484	80.2974	66.1746	292.853	9.62652	13.0952	0.0817802	0.518988	0.783295	0.888443	2.93999	1.03832	0.000115732	0.00112566	-2.39841	1.01867	0.000612863	0.00418648	-2.4657	1.01522	0.00061564	0.00328081	0.000859832	0.613875	0.998363	1
ENSG00000114302	chr3	48744597	48847874	-	protein_coding	PRKAR2A	2261.91	2170.2	2615.8	2294.5	2812.49	2423.85	2138.6	3351.33	2784.64	2959.64	3797.95	3449.78	2431.78	2330.52	2726.74	2255.65	3408.76	3582.34	3853.91	2844.82	4278.08	3710.23	3220.07	3319.64	-0.0802361	0.195158	0.653858	0.808779	-0.119378	0.199306	0.522385	0.71948	-0.0964528	0.203545	0.620917	0.762276	-0.00571486	0.205485	0.977056	1	-0.0913983	0.204225	0.64149	0.774578
ENSG00000114315	chr3	194136148	194138732	+	protein_coding	HES1	797.772	557.928	752.2	436.704	368.121	598.708	2120.78	2257.04	2110.61	2531.94	3930.17	4452.8	5448.09	4851.9	4227.19	2695.74	3597.67	2669.93	1226.91	2514.07	1418.03	1019.86	1362.15	1436.55	0.453278	0.261131	0.0415777	0.129009	-2.15352	0.300239	1.58225e-14	1.54433e-12	0.967858	0.280014	0.0001537	0.00134511	1.41326	0.287582	1.17445e-07	1.8391e-06	-0.38034	0.269033	0.129273	0.258283
ENSG00000114316	chr3	49277144	49340712	-	protein_coding	USP4	2432.19	1454.71	1575.31	2040.96	1671.72	2048.72	2005.46	2266.45	2625.73	2692.45	2437.21	3391.76	1784.06	1453.94	1941.45	2083.28	1716.31	1871.33	2547.17	1544.77	2292.11	2674.42	1936.13	2156.79	-0.0621657	0.214227	0.747183	0.866653	-0.221709	0.220225	0.274891	0.487677	0.376695	0.226733	0.0793823	0.185183	0.306492	0.228641	0.16202	0.299838	0.0765621	0.226533	0.722669	0.8351
ENSG00000114331	chr3	195274745	195443044	-	protein_coding	ACAP2	1949.33	1746.09	1454.03	1923.66	1265.16	1668.21	2639.26	2337.46	1875.98	2249.09	2100.05	2045.1	2537.85	1057.85	1303.86	2217.73	1638.29	1574.45	1642.03	936.803	1722.72	2669.86	1667.79	1390.71	0.0589094	0.276767	0.799024	0.897171	-0.379541	0.292593	0.133058	0.303537	0.479087	0.306258	0.0837747	0.192257	0.136453	0.307027	0.631736	0.767942	0.347933	0.304877	0.211511	0.368612
ENSG00000114346	chr3	172750682	172821474	+	protein_coding	ECT2	3751.71	5622.44	4886.32	4147.78	4690.51	4996.04	4506.9	2244.21	1902.64	2125.78	2011.91	1625.59	2037.95	1103.88	1180.59	1431.75	914.246	904.492	1445.52	1255.13	1674	1589.61	892.86	826.309	0.0299069	0.284694	0.898908	0.953363	0.513415	0.307349	0.0493565	0.149961	0.326589	0.314488	0.249113	0.41575	0.69212	0.326758	0.0205121	0.0606427	-0.334297	0.316209	0.243843	0.406262
ENSG00000114349	chr3	50191610	50197696	+	protein_coding	GNAT1	0	2.15833	4.63912	0	0	1.07488	0	0	0	1.95744	0	1.11571	1.12844	1.91813	0	0	4.5132	2.96879	2.45628	0	0	0	1.20332	0	0.479917	1.20065	0.282488	NA	0.130087	0.981652	0.704537	NA	0.0786922	1.04793	0.858115	NA	0.25552	1.19364	0.629428	NA	-0.127255	1.04863	0.758777	NA
ENSG00000114353	chr3	50226292	50259362	+	protein_coding	GNAI2	10393.6	8639.79	10951	15067.2	12598	9722.28	14021.3	14063.3	14136.5	17342.9	12742.5	17869.2	9018.46	8964.36	11290.6	10594.5	10145.7	14205.7	17803.1	12695.6	15070.4	26589.2	19894.4	21650.4	-0.270149	0.194869	0.130147	0.290311	-0.15438	0.197484	0.40432	0.619111	0.0677603	0.201668	0.726056	0.838385	-0.475976	0.204425	0.0159469	0.0494632	0.539514	0.203632	0.00576964	0.0251669
ENSG00000114354	chr3	100709295	100748964	+	protein_coding	TFG	3776.59	3848.3	3404.45	6184.23	4467.01	4581.13	7093.65	4621.03	4932.58	5035.51	4802.8	5400.04	5582.37	4609.26	5339.77	5155.93	5021.9	6701.55	7629.22	6337.76	8095.85	9073.88	8579.64	9695.71	-0.409858	0.178279	0.013196	0.0540192	-0.115382	0.178474	0.495683	0.698529	-0.501101	0.182808	0.004483	0.0205814	-0.806099	0.185019	7.08681e-06	6.91115e-05	0.29134	0.182242	0.0988689	0.21255
ENSG00000114374	chrY	12537650	12860839	+	protein_coding	USP9Y	0	28.0583	2951.14	0	1.01132	2202.43	0	0	1474.98	3.91487	4.40725	968.437	0	0	1422.88	0	0	1609.08	0	0.955922	1564.92	1.1395	0	1951.19	0.0340086	1.25881	NA	NA	0.0401111	1.18727	NA	NA	-0.0546464	1.27723	NA	NA	-0.102329	1.44633	NA	NA	0.0237564	1.23174	NA	NA
ENSG00000114378	chr3	50299890	50312381	-	protein_coding	HYAL1	74.6453	176.983	253.163	125.417	276.091	122.536	34.6901	106.093	42.6602	62.638	79.3305	94.8354	55.2933	118.924	86.0739	95.3737	145.067	112.814	14.7377	27.7217	27.6334	1.1395	16.8464	15.7143	-0.0260626	0.388741	0.923588	0.967096	0.987993	0.550672	0.00721448	0.0342525	1.32847	0.588733	0.00274192	0.0138813	2.51056	0.662985	5.52261e-06	5.56237e-05	-0.693561	0.537701	0.0896972	0.198116
ENSG00000114383	chr3	50320027	50328251	-	protein_coding	TUSC2	1370.05	2333.15	1170.38	1319.13	1701.04	1656.39	1622.93	1466.48	1795.99	1427.95	1580	1339.97	1868.69	1514.36	1241.16	1974.12	999.352	977.722	1779.58	1926.18	1612.19	1375.38	3131.03	4342.38	0.0392822	0.294796	0.870141	0.939232	-0.0455766	0.307469	0.86159	0.938774	-0.234088	0.325611	0.421727	0.595479	-0.886043	0.346057	0.00456809	0.017743	0.607323	0.333664	0.0420212	0.113343
ENSG00000114388	chr3	50347330	50350826	-	protein_coding	NPRL2	796.994	1243.2	584.529	727.238	1053.8	929.77	692.864	894.944	1104.9	1105.95	1138.17	1046.54	1324.78	961.94	774.665	1647.78	678.27	856.991	875.665	857.462	591.208	983.393	1469.25	1631.67	-0.0322595	0.286937	0.891512	0.949911	0.0071537	0.298777	0.977748	0.995424	0.412691	0.318566	0.149127	0.289373	-0.265058	0.321582	0.370325	0.541666	0.683373	0.324923	0.0193828	0.063305
ENSG00000114391	chr3	101681091	101686718	-	protein_coding	RPL24	29302.2	70416.5	25925.4	58373	69949.1	54153.5	43809.8	50738.9	58241.8	95688.3	71404.1	58526.9	80915.6	35717.4	26945.4	118350	19606	21999.7	31789.2	32546.3	20268.3	38147.2	41832	45376.3	-0.273783	0.408867	0.330241	0.536438	0.14085	0.411721	0.643195	0.808228	1.04318	0.528293	0.0104939	0.0403675	0.617476	0.486045	0.125198	0.247263	0.383166	0.460357	0.30499	0.473689
ENSG00000114395	chr3	50350845	50358460	+	protein_coding	CYB561D2	428.433	821.244	283.649	888.746	990.085	1018.99	646.923	415.815	472.461	515.785	380.125	426.202	495.383	414.315	299.665	1185.85	375.241	379.016	391.777	329.793	239.247	861.466	2322.4	3715.12	-0.55122	0.428957	0.0628094	0.174921	0.578092	0.416779	0.0637498	0.181004	0.325481	0.421162	0.352148	0.527962	-2.15475	0.521156	1.43245e-06	1.6637e-05	2.6536	0.523642	8.9684e-09	3.43886e-07
ENSG00000114405	chr3	62319015	62336213	+	protein_coding	C3orf14	389.555	512.603	349.922	543.173	433.857	368.683	411.593	156.572	115.182	60.6805	49.5816	37.9342	113.972	137.146	54.1947	283.823	125.08	78.1782	152.29	192.14	154.165	512.777	279.169	216.071	-0.0562718	0.362504	0.832006	0.916552	0.620828	0.423413	0.0486237	0.148288	-1.42149	0.525046	0.000607625	0.00415992	-2.56305	0.532286	5.45184e-08	9.29434e-07	0.74849	0.445148	0.0412482	0.111806
ENSG00000114416	chr3	180868141	180982753	+	protein_coding	FXR1	11517.9	8911.74	11432.8	11800	10705.9	11347.5	7807.14	11519.6	9350.04	13780.4	14865.7	13872.8	11158	10973.6	12319.2	11307	10460.3	12964.7	7193.23	7374.94	7078.5	6751.57	5262.1	5133.33	-0.0788366	0.150982	0.582547	0.757763	0.222027	0.153196	0.131929	0.301837	0.937573	0.157745	8.89887e-10	4.02653e-08	1.27718	0.159023	1.816e-16	1.73208e-14	-0.321371	0.155862	0.034813	0.0984923
ENSG00000114423	chr3	105655461	105869552	-	protein_coding	CBLB	1268.97	999.306	1287.69	2669.85	1593.84	2749.54	911.317	1454.5	1477.11	1260.59	1268.19	1682.49	847.455	871.788	1619.46	492.956	1705.99	1708.04	1153.23	628.041	1243.5	838.675	689.5	589.286	-0.680196	0.384107	0.0161667	0.0634165	0.614891	0.359718	0.0331198	0.111517	0.369287	0.362312	0.241821	0.407498	0.825321	0.384598	0.0151871	0.0475459	-0.402895	0.364741	0.208116	0.364368
ENSG00000114439	chr3	107522936	107811339	+	protein_coding	BBX	1865.36	1197.87	1766.84	1353.42	1254.04	1370.47	1562.93	2719.06	1394.99	2513.35	2862.51	2145.51	2290.72	1159.51	1760.8	1391.54	3457.76	2591.75	2660.16	1156.67	1714.72	3041.34	1832.65	1233.57	0.175711	0.320478	0.485177	0.683156	-0.355584	0.339276	0.201118	0.398512	0.345054	0.356869	0.268872	0.438401	0.24423	0.362927	0.454326	0.621735	0.112247	0.355376	0.720947	0.834049
ENSG00000114446	chr3	108160812	108222435	-	protein_coding	IFT57	1380.94	2051.49	1102.12	3828.38	5172.92	4434.95	3138.04	3394.97	2915.82	2161.99	2095.65	2551.63	2269.28	1649.59	1339.99	2251.05	927.785	828.293	1548.69	1883.17	1222.41	2437.4	3555.8	3495.12	-1.42542	0.382049	4.28175e-06	6.54187e-05	0.383052	0.299854	0.136085	0.307708	0.455014	0.314166	0.107659	0.229762	-0.410792	0.317845	0.160524	0.298104	0.87805	0.324814	0.00259644	0.0135221
ENSG00000114450	chr3	179396088	179451476	-	protein_coding	GNB4	2093.96	2345.02	2023.32	6128.29	4690.51	4651	8853.47	6311.67	5912.7	8717.44	7790.92	7738.57	6195.11	2498.36	3595.98	5909.72	5629.9	5508.1	3996.37	2525.55	4137	5616.62	3458.33	4235	-1.10422	0.314217	1.50741e-05	0.000194802	-0.358763	0.262985	0.124814	0.290224	1.06578	0.287821	4.55914e-05	0.000481493	0.779849	0.280501	0.00292806	0.0122067	0.278967	0.272102	0.270767	0.436495
ENSG00000114455	chr3	108296490	108378285	+	protein_coding	HHLA2	0	0	0	0	1.01132	1.07488	0	2.56676	1.0665	0.978718	5.50906	3.34713	9.02749	0	3.18792	3.44724	1.93423	1.97919	1.22814	0	25.4518	0	9.62652	11.7857	-0.423732	1.0991	0.326961	0.532867	-0.14277	0.843643	0.672906	0.826695	-0.418042	0.94945	0.381017	0.55643	-0.356001	0.98125	0.504678	0.666761	-0.0896629	0.843969	0.835488	0.909942
ENSG00000114473	chr3	197889077	197960142	-	protein_coding	IQCG	178.838	126.262	270.394	184.065	205.298	194.553	98.4448	149.728	139.712	50.8934	116.792	128.307	101.559	246.479	251.846	173.511	200.515	180.107	289.841	321.19	345.417	168.647	270.746	275	-0.0111467	0.299404	0.963322	0.989253	0.42779	0.323521	0.113395	0.2709	-1.5149	0.386369	5.74334e-06	8.50125e-05	-1.10796	0.367023	0.000702663	0.00366424	-0.343182	0.333927	0.251792	0.415142
ENSG00000114480	chr3	81489703	81761645	-	protein_coding	GBE1	1104.13	1101.83	517.593	1733.28	1704.08	1929.41	2344.86	1208.09	1069.7	1494.5	1535.93	1609.97	709.786	471.859	365.549	1114.61	614.44	873.814	1454.12	1129.9	1633.28	4911.27	3003.47	3190	-0.73451	0.343977	0.00571065	0.0279512	0.157645	0.303659	0.543162	0.735678	0.111601	0.318946	0.697203	0.819067	-1.11068	0.346524	0.000373618	0.00214738	1.21313	0.348837	7.89636e-05	0.000816245
ENSG00000114491	chr3	124730433	124749273	+	protein_coding	UMPS	2658.46	3825.64	2849.08	4811.86	6051.75	3874.94	3110.85	1816.41	1867.45	1164.67	1181.14	1238.44	1277.39	1354.2	1131.71	1221.47	919.404	766.938	1844.67	1891.77	1574.37	1871.07	2020.37	2054.64	-0.552473	0.22271	0.00516056	0.0257921	0.999101	0.234007	2.21109e-06	3.69087e-05	-0.514354	0.227572	0.0168288	0.0581393	-0.677952	0.230555	0.00208966	0.00923076	0.148209	0.225762	0.4907	0.654858
ENSG00000114503	chr3	196935402	196942594	-	protein_coding	NCBP2	5027.67	4932.86	4381.32	5788.13	4972.67	3885.69	5663.86	4149.6	3452.27	4601.93	3827.7	4120.32	3591.81	3349.05	3277.19	3805.76	2781.42	2949	3834.26	3506.32	3449.08	4602.46	5301.81	5101.9	-0.0264898	0.177003	0.872363	0.940256	0.128491	0.180338	0.452213	0.662651	0.20374	0.183966	0.251381	0.418536	-0.244313	0.1853	0.175324	0.317305	0.447571	0.184946	0.0123416	0.0447716
ENSG00000114520	chr3	125446650	125520202	-	protein_coding	SNX4	1350.61	1378.09	1144.54	2590.45	2381.66	2552.84	3573.08	2070.52	2035.96	1347.7	1602.04	1647.91	1201.78	722.174	820.359	1324.89	718.244	857.98	1206.04	831.652	1290.04	1461.98	1800.16	1983.93	-0.793914	0.275985	0.000555949	0.00418416	-0.0238236	0.249729	0.915643	0.9688	0.407886	0.261878	0.0938833	0.208648	-0.170544	0.263385	0.493669	0.657147	0.581567	0.26427	0.018315	0.0607158
ENSG00000114529	chr3	112086335	112131004	+	protein_coding	C3orf52	682.694	1202.19	563.984	589.189	758.492	819.058	976.01	456.884	324.217	363.105	328.34	205.291	271.953	46.035	19.1275	294.165	56.7374	25.7295	85.9699	95.5922	82.9001	391.99	1549.87	2185.59	0.0643318	0.481671	0.824327	0.911712	0.120656	0.50527	0.703807	0.844721	1.08567	0.738925	0.0276307	0.0848322	-1.57313	0.803821	0.0056335	0.0211708	3.5209	0.816685	6.94592e-07	1.52901e-05
ENSG00000114541	chr3	69168782	69542583	-	protein_coding	FRMD4B	102.637	113.312	214.062	453.847	259.91	1179.14	971.322	1713.74	1385.39	1666.76	1161.31	1439.27	2130.49	854.525	2333.56	743.455	1504.83	1805.02	1786.95	831.652	1574.37	52.4172	84.2321	52.3809	-1.93961	0.572032	3.13801e-05	0.000367905	-0.703295	0.446159	0.0301044	0.103669	0.0175349	0.422159	0.96006	0.987408	4.3361	0.521621	6.54708e-18	7.70353e-16	-4.27939	0.512243	9.97002e-18	2.55969e-15
ENSG00000114544	chr3	126006357	126101561	-	protein_coding	SLC41A3	660.922	1253.99	989.458	748.893	877.828	1066.28	1540.43	2664.3	4111.37	4033.3	4197.91	5350.95	4266.62	3271.36	3843.57	3674.76	2371.37	3080.62	2485.76	2077.22	1757.63	3213.4	2622.02	2950.36	0.0785267	0.264687	0.726886	0.855452	-1.46237	0.33409	1.60096e-07	3.70007e-06	0.972388	0.302754	0.000362845	0.00273214	0.554679	0.293428	0.0423209	0.108462	0.408301	0.288617	0.124856	0.251758
ENSG00000114547	chr3	125969160	125983454	+	protein_coding	ROPN1B	2.33267	2.15833	1.98819	0	0	0	0	0	0	6.85103	0	0	0	2.87719	4.25056	0	0.644743	1.97919	0	0	0.727194	0	0	0	0.551159	1.33763	0.227029	NA	0	1.02497	1	NA	0.423451	1.23584	0.351085	NA	0.652619	1.44698	0.255631	NA	-0.0759798	1.11395	0.847055	NA
ENSG00000114554	chr3	126982693	127037389	+	protein_coding	PLXNA1	2335	778.077	3438.25	1015.07	952.666	648.152	2492.06	3843.3	3684.77	2052.37	2259.82	2064.07	924.189	7566.05	6334.4	633.144	6864.58	7460.57	13281.1	9668.19	13962.8	3656.67	2434.31	1918.45	0.708177	0.621685	0.0512436	0.150398	-1.26336	0.73638	0.00434981	0.0228063	-2.0717	0.737319	0.000190747	0.00160424	-0.207997	0.542593	0.628079	0.765343	-1.6436	0.716222	0.0011683	0.00720504
ENSG00000114573	chr3	113747033	113812056	+	protein_coding	ATP6V1A	3947.65	7849.84	5669.67	3284.3	3689.3	4108.19	4286.57	4309.59	3477.87	3856.15	3941.18	3907.22	4209.06	1839.48	2037.08	3594.33	2635.71	2687.75	3164.92	1751.25	3025.85	4236.68	4878.24	5188.33	0.492801	0.281226	0.0350036	0.113482	-0.0960303	0.274482	0.690997	0.837335	0.476808	0.290606	0.0725147	0.173243	-0.253128	0.291903	0.353027	0.524406	0.736727	0.295445	0.00644162	0.0272574
ENSG00000114626	chr3	127672935	127680926	+	protein_coding	ABTB1	137.627	257.92	155.079	111.883	122.37	213.901	394.717	985.636	1162.49	1184.25	1014.77	1033.15	774.107	879.461	673.714	1280.08	867.18	1076.68	583.367	548.699	274.152	600.519	669.043	703.214	0.191451	0.309814	0.438914	0.643041	-2.4281	0.393171	3.48021e-11	1.864e-09	1.01463	0.364599	0.00130049	0.00763575	0.600465	0.348171	0.0565876	0.135858	0.396467	0.339444	0.190999	0.342681
ENSG00000114631	chr3	127629185	127672802	+	protein_coding	PODXL2	835.872	683.111	1019.28	147.974	163.834	92.4396	126.572	118.927	138.646	265.233	152.05	225.374	208.761	420.07	617.394	233.263	194.712	301.827	352.477	269.57	365.051	265.505	175.684	163.69	2.58987	0.348291	4.17408e-14	4.23371e-12	0.0549122	0.304683	0.832634	0.921291	-0.509778	0.322682	0.0774189	0.181928	0.0735619	0.324834	0.805362	0.893113	-0.588026	0.32523	0.0446013	0.118422
ENSG00000114638	chr3	119173517	119205143	+	protein_coding	UPK1B	0.777556	21.5833	17.231	3.60912	0	0	1.87514	0.855587	0	13.7021	0	0	998.666	8.63157	11.6891	868.705	3.22372	2.96879	0	6.69145	74.9009	13.6741	1.20332	3.92857	0.733855	1.35482	NA	NA	0.0558682	0.921262	NA	NA	-0.56214	1.17498	NA	NA	-0.10307	1.09859	NA	NA	-0.424571	1.08723	NA	NA
ENSG00000114646	chr3	47562238	47580792	-	protein_coding	CSPG5	71.5351	198.566	198.157	68.5733	63.7133	44.07	20.6265	0	1.0665	2.93616	9.91631	8.92569	10.1559	10.5497	26.566	13.789	10.9606	12.8648	101.936	60.2231	88.7176	10.2555	43.3193	31.4286	0.720216	0.672065	0.0570208	0.162827	2.52975	0.941863	0.000149033	0.0013947	-3.03924	0.843811	1.02563e-05	0.000138284	-1.32566	0.782111	0.0154947	0.0483285	-0.94719	0.660345	0.0383694	0.106085
ENSG00000114648	chr3	47282917	47346816	+	protein_coding	KLHL18	1324.18	1468.74	1302.93	1378.68	1102.34	1485.48	1670.75	1036.97	935.324	644.975	928.828	990.751	443.475	615.718	667.339	420.564	825.916	847.095	2254.87	914.817	1316.22	1620.38	2235.76	2319.17	0.0318432	0.281842	0.891746	0.949989	0.0915118	0.293536	0.717985	0.854046	-0.67792	0.319449	0.0176915	0.0604424	-1.12964	0.333917	0.000190804	0.00121693	0.386008	0.311945	0.173541	0.31987
ENSG00000114650	chr3	47413681	47477126	-	protein_coding	SCAP	4628.01	4663.07	4922.77	4072.89	4207.1	3175.19	2773.33	3204.17	3256.04	2987.05	2904.38	3050.35	2068.42	5836.86	4852.02	2159.12	3918.75	3712.97	4097.08	4278.71	4495.51	3318.24	2366.92	2413.45	0.232313	0.257393	0.29232	0.495604	0.247347	0.264844	0.292857	0.50849	-0.453688	0.27714	0.0755733	0.178599	0.126267	0.278469	0.629497	0.766291	-0.583885	0.279356	0.0238836	0.0741486
ENSG00000114654	chr3	129001304	129040742	+	protein_coding	EFCC1	7.77556	1.07916	5.30185	0	0	1.07488	0	20.5341	5.33252	0.978718	16.5272	5.57856	6.77061	6.71344	6.37585	3.44724	3.86846	5.93758	125.27	90.8126	31.9965	0	0	0	1.74936	1.57036	0.0172402	0.0665992	-2.64581	1.80664	0.0031847	0.0176537	-2.45911	1.13695	0.000979366	0.00607118	3.34072	1.7047	0.00116238	0.00563509	-6.35092	1.43325	3.11985e-08	1.02777e-06
ENSG00000114656	chr3	128909866	129002690	-	protein_coding	CFAP92	289.251	63.6707	87.4805	43.3095	10.1132	6.44927	6.56299	17.9673	7.46553	19.5744	49.5816	52.4384	51.908	9.59063	37.1924	56.305	35.4609	57.3966	70.0041	71.6941	82.1729	3.41851	4.81326	9.16667	2.55436	0.75852	5.61034e-05	0.000603267	0.40137	0.531544	0.228756	0.433368	-0.518312	0.564533	0.209773	0.368134	2.25341	0.86182	0.000405376	0.00230075	-3.24823	0.831833	2.8629e-06	5.03137e-05
ENSG00000114670	chr3	131026850	131350465	+	protein_coding	NEK11	108.858	82.0165	80.1905	110.078	139.563	216.051	342.213	321.701	412.737	88.0847	118.996	119.381	379.154	516.935	606.768	474.57	446.807	330.525	228.434	319.278	387.594	240.435	369.418	506.786	-0.584596	0.297983	0.0159391	0.0627272	-1.00993	0.312451	0.000123107	0.00118733	-1.38253	0.325632	1.8832e-06	3.2658e-05	-1.65473	0.326006	2.85504e-08	5.15709e-07	0.214864	0.289029	0.420333	0.589775
ENSG00000114686	chr3	131462212	131502983	-	protein_coding	MRPL3	7230.49	11893.5	7183.35	11156.7	13727.7	11777.4	7452.74	4715.14	5726.06	4196.74	5017.65	4969.38	4056.73	2348.74	2196.48	3882.74	1862.66	2348.31	2980.7	2817.1	3177.11	5771.59	6399.23	7528.45	-0.361095	0.262386	0.105988	0.252025	0.862137	0.285466	0.000479603	0.00371417	0.57232	0.280075	0.026074	0.0813183	-0.420646	0.280733	0.110032	0.224406	1.0099	0.288453	0.000131899	0.0012532
ENSG00000114698	chr3	146192335	146251179	-	protein_coding	PLSCR4	14.7736	73.3831	61.634	70.3779	81.9171	84.9154	100.32	236.998	215.434	201.616	156.457	319.093	479.585	173.59	399.553	378.048	426.82	585.841	685.303	260.011	574.483	1277.38	191.327	373.214	-0.313141	0.454016	0.286418	0.489011	-0.683572	0.522563	0.0485431	0.148119	-0.77861	0.541079	0.0569609	0.145004	-1.06081	0.573199	0.0184202	0.0556273	0.174648	0.485968	0.64929	0.78014
ENSG00000114735	chr3	50569152	50596168	+	protein_coding	HEMK1	542.734	493.178	405.592	677.613	876.817	791.111	748.18	935.157	1162.49	1057.02	982.817	892.569	1648.64	1485.59	1346.37	2356.76	1520.95	1066.79	944.441	972.172	746.101	769.166	928.959	855.119	-0.579673	0.236625	0.0050379	0.0252996	-0.234874	0.229688	0.263872	0.475371	0.124863	0.235665	0.574656	0.726644	0.182726	0.23901	0.423555	0.593119	-0.0539168	0.236885	0.810244	0.893504
ENSG00000114737	chr3	50606489	50611774	-	protein_coding	CISH	98.7496	74.4623	101.398	412.342	212.378	255.821	356.276	219.886	261.294	476.636	302.998	401.656	206.504	406.643	475.001	586.031	713.086	798.605	194.046	235.157	203.614	186.879	97.4685	113.929	-1.56003	0.380742	1.0411e-06	1.90251e-05	0.0550442	0.292176	0.827486	0.917832	0.76302	0.321123	0.00776999	0.0317476	1.42352	0.345348	4.88219e-06	4.97304e-05	-0.55806	0.319368	0.053201	0.135047
ENSG00000114738	chr3	50611520	50649291	+	protein_coding	MAPKAPK3	6284.2	5334.31	3927.35	2008.48	2378.63	2295.94	2457.37	2137.26	2653.46	2186.46	2551.8	2967.79	1438.76	1214.17	1190.16	1904.03	1132.17	1055.9	1039.01	997.026	1048.61	3269.24	1175.64	1494.17	1.02774	0.337793	0.000115902	0.00111603	-0.090219	0.277776	0.711221	0.849404	1.17888	0.316793	3.05399e-05	0.000344517	0.327772	0.296613	0.23538	0.394074	0.820454	0.302082	0.00286303	0.0145774
ENSG00000114739	chr3	38453890	38493142	+	protein_coding	ACVR2B	3743.15	4642.56	7741.36	3727.32	2804.4	3460.04	2117.03	3404.38	3203.78	3720.11	3534.61	3781.14	2668.75	2325.73	3147.54	1604.12	2937.45	3559.58	1174.1	898.566	1095.15	120.787	232.24	120.476	0.508011	0.295416	0.0352247	0.11403	0.148425	0.286456	0.551271	0.741766	1.66849	0.340355	4.3429e-08	1.22535e-06	4.47578	0.335921	1.15619e-41	9.70427e-38	-2.65983	0.345429	3.7701e-16	7.81139e-14
ENSG00000114742	chr3	39052013	39096671	+	protein_coding	WDR48	1915.12	3163.03	3337.52	2680.68	3278.71	3384.79	2102.97	2760.98	2574.54	2337.18	2691.73	2803.78	2071.81	2327.65	2542.9	1722.47	2223.72	1833.72	1893.79	1671.91	1877.61	2081.88	1965.01	1707.62	-0.129439	0.185234	0.449892	0.653532	0.29345	0.189443	0.0999897	0.248985	0.488547	0.194213	0.00879463	0.0351216	0.419576	0.195273	0.0266352	0.0746852	0.074878	0.193778	0.688853	0.810295
ENSG00000114744	chr3	149738472	149752495	-	protein_coding	COMMD2	3080.68	3501.89	2310.94	3299.64	3876.4	4147.96	3751.21	2683.12	3460.81	1867.39	1997.59	2154.44	3322.11	1764.68	2042.4	2969.23	1324.95	1325.07	2832.1	2201.49	3155.29	2713.16	2907.21	2835.12	-0.257605	0.263386	0.250277	0.448641	0.152773	0.269213	0.52116	0.71861	-0.379745	0.282572	0.143627	0.281813	-0.433048	0.28703	0.106549	0.219131	0.0396434	0.2814	0.879184	0.935196
ENSG00000114745	chr3	39096599	39107863	-	protein_coding	GORASP1	1046.59	1616.59	958.31	1622.3	1914.43	1814.4	2118.91	2231.37	2104.21	1764.63	2190.4	2677.71	1715.22	1899.9	2112.53	1183.55	1671.17	2020.76	2558.22	2029.42	2143.77	1885.88	3138.25	3992.74	-0.443719	0.249059	0.0391998	0.123423	-0.221246	0.247848	0.322144	0.541184	-0.0185436	0.255322	0.938067	0.975529	-0.399545	0.260346	0.104823	0.216614	0.373246	0.257783	0.122454	0.2484
ENSG00000114757	chr3	179794958	180037053	-	protein_coding	PEX5L	128.297	29.1374	115.978	0	1.01132	2.14976	1.87514	3.42235	1.0665	7.82975	2.20363	0	4.51374	4.79531	4.25056	0	8.38166	5.93758	0	0	0	1.1395	3.60995	0	5.34094	1.21004	2.19979e-07	4.76258e-06	-0.270652	0.726592	0.426976	0.640166	2.17479	1.55972	0.00656909	0.0278574	0.445315	0.852392	0.393719	0.564473	1.11837	1.26466	0.0557562	0.139894
ENSG00000114767	chr3	51933429	51941904	-	protein_coding	RRP9	3348.15	3554.77	2567.42	6434.16	7720.44	3983.5	2015.77	902.644	1488.84	1059.95	817.545	818.932	634.181	721.215	304.978	836.531	289.49	226.618	961.635	1266.6	953.351	1430.08	1756.84	1779.64	-0.623678	0.391668	0.0285221	0.0973453	1.82769	0.487716	1.89643e-06	3.22488e-05	-0.179129	0.373077	0.578504	0.729827	-0.715895	0.397305	0.0401549	0.104076	0.495452	0.38216	0.134353	0.265269
ENSG00000114770	chr3	183919934	184017939	-	protein_coding	ABCC5	1008.49	1428.81	1617.73	1276.73	1358.21	1764.95	1260.09	1673.53	1542.16	955.229	1449.99	1644.56	682.704	1728.23	1558.89	694.045	2235.32	1928.72	813.03	1178.65	1010.07	804.49	2502.9	2562.74	-0.0679185	0.34117	0.792991	0.893585	-0.0157766	0.35805	0.955987	0.986293	0.319562	0.389515	0.336007	0.511301	-0.4208	0.401558	0.232475	0.390664	0.745578	0.407599	0.0310837	0.0905411
ENSG00000114771	chr3	151814073	151828488	+	protein_coding	AADAC	0	1.07916	0	0.902281	0	0	0	0	1.0665	0	0	0	0	3.83625	1.06264	26.4289	2.57897	3.95839	1.22814	3.82369	52.3579	0	8.42321	15.7143	-0.0438149	0.95881	0.909057	0.958597	0.00922771	0.894991	0.978045	0.995434	-3.10576	2.03955	0.00150819	0.00860926	-2.34202	1.95878	0.0108437	0.0361865	-0.322439	0.922278	0.471368	0.637597
ENSG00000114779	chr3	51968510	51983409	-	protein_coding	ABHD14B	157.066	161.875	173.636	203.915	99.1096	60.1932	336.587	596.344	751.885	868.123	741.52	817.816	1064.11	1248.7	1172.09	1490.36	1313.99	906.471	1510.61	1206.37	860.997	1058.6	920.536	1026.67	0.295143	0.302529	0.227236	0.422089	-2.10942	0.384883	6.3297e-10	2.58663e-08	-0.459739	0.320899	0.109906	0.233082	-0.261744	0.323406	0.37859	0.549954	-0.206813	0.318012	0.473175	0.639068
ENSG00000114784	chr3	40309707	40312424	+	protein_coding	EIF1B	4654.45	3016.26	3584.05	3922.21	2224.91	2205.65	2934.59	2879.05	3138.72	3821.9	4243.08	3177.55	5151.31	3344.25	3311.19	4696.29	2936.81	3135.04	2332.24	2016.04	2001.96	2712.02	2161.15	1826.79	0.335218	0.244047	0.114426	0.265907	-0.0814729	0.246411	0.714302	0.851251	0.734262	0.262443	0.00250545	0.0128879	0.678283	0.26282	0.00620306	0.0229123	0.068483	0.256445	0.77612	0.872161
ENSG00000114790	chr3	154121003	154257827	+	protein_coding	ARHGEF26	74.6453	94.9664	137.185	77.5961	51.5775	34.3961	39.3779	39.357	27.7291	40.1275	35.258	42.397	22.5687	31.6491	17.0023	22.9816	33.5266	34.6359	94.5669	24.854	61.0843	43.3012	6.01658	0	0.426294	0.50912	0.173456	0.352164	0.293921	0.4776	0.358772	0.575888	-0.361297	0.52951	0.364202	0.5399	0.819761	0.612739	0.0778838	0.173106	-1.25603	0.674387	0.00795531	0.031924
ENSG00000114796	chr3	183635610	183684519	+	protein_coding	KLHL24	1405.04	2425.96	1913.31	1450.87	1138.75	2223.92	1118.52	2548.79	2202.33	4274.06	3622.76	4328.96	4450.55	1510.52	2250.67	3001.4	2721.46	3148.9	1602.73	540.096	990.438	1648.86	2679.78	2664.88	0.153344	0.332801	0.549701	0.734438	-0.189372	0.348307	0.50183	0.703372	1.75401	0.448371	4.05166e-06	6.31967e-05	0.653776	0.392122	0.0585102	0.139476	0.926474	0.400035	0.00658813	0.027768
ENSG00000114805	chr3	155375580	155745071	-	protein_coding	PLCH1	726.237	717.644	1526.93	225.57	116.302	210.676	47.816	57.3243	58.6577	60.6805	51.7852	65.827	18.055	47.9531	66.9464	24.1307	58.6716	60.3654	19.6503	22.9421	23.9974	6.83703	13.2365	10.4762	2.33794	0.427153	9.67565e-09	2.94169e-07	1.44828	0.485984	5.80992e-05	0.000631525	1.13197	0.458376	0.00238719	0.0124125	2.31415	0.549076	9.31519e-07	1.13312e-05	-0.813055	0.479172	0.0342857	0.0974054
ENSG00000114812	chr3	42489299	42537573	+	protein_coding	VIPR1	76.978	264.395	380.408	226.472	99.1096	96.7391	6.56299	12.8338	18.1306	82.2123	47.3779	43.5127	59.8071	120.842	103.076	8.04357	1.93423	9.89597	28.2473	40.1487	49.4492	2.27901	2.40663	0	0.397036	0.446061	0.179114	0.359777	3.3167	0.618719	1.42337e-08	4.20251e-07	0.351541	0.482933	0.354365	0.529871	4.65741	0.933719	2.51884e-08	4.62277e-07	-4.0009	0.921573	6.80473e-07	1.49933e-05
ENSG00000114841	chr3	52316319	52400492	+	protein_coding	DNAH1	4.66533	1.07916	24.5211	2.70684	6.06794	4.29952	5.62542	23.1009	24.5296	16.6382	20.9344	35.7028	3.38531	149.614	200.839	2.29816	536.426	519.538	31.9317	72.6501	72.7194	15.9531	16.8464	19.6429	0.376656	0.75179	0.303599	0.507582	-0.717659	0.907998	0.0889653	0.229657	-0.532299	0.784634	0.256901	0.424724	0.208941	0.759451	0.673131	0.799615	-0.758882	0.846564	0.120971	0.246427
ENSG00000114850	chr3	156539553	156555149	-	protein_coding	SSR3	8283.3	13532.7	7732.75	13519.8	12337.1	10999.2	21560.3	10812.1	11658	20219.3	11313.4	11008.7	15532.9	6214.73	6493.8	20261.7	6761.42	10207.7	12360	7846.21	10012	27193.1	46715.1	55192.5	-0.186555	0.344841	0.474505	0.674293	-0.164809	0.358681	0.564936	0.752304	0.367364	0.389155	0.268369	0.437892	-1.36803	0.446079	0.000327551	0.00192884	1.84689	0.473861	2.61107e-06	4.65109e-05
ENSG00000114853	chr3	42653697	42667580	+	protein_coding	ZBTB47	125.186	65.829	205.447	78.4984	71.8039	81.6908	194.077	320.845	315.685	171.276	245.704	165.125	203.118	637.777	630.146	260.841	759.507	644.228	1029.18	1004.67	1060.25	1085.95	737.632	512.024	0.466272	0.394338	0.0986089	0.240349	-1.50505	0.530647	8.72939e-05	0.000886605	-2.21306	0.485708	1.77509e-07	4.19289e-06	-1.7724	0.479876	1.43348e-05	0.00012777	-0.300782	0.397313	0.376656	0.546845
ENSG00000114854	chr3	52451100	52454041	-	protein_coding	TNNC1	313.355	452.17	170.322	954.613	325.646	1847.72	1810.45	177.107	308.22	208.467	58.3961	95.9512	137.669	77.6841	129.642	672.212	78.6587	171.2	377.04	178.757	298.877	541.265	5489.52	6620.95	-0.877533	0.82988	0.0450879	0.136891	0.164611	0.534454	0.607409	0.78369	-0.642812	0.6844	0.156816	0.299867	-4.67323	0.874707	4.08369e-09	8.9649e-08	3.33359	0.916422	7.67896e-06	0.000116529
ENSG00000114857	chr3	42600655	42648735	+	protein_coding	NKTR	393.443	239.574	1697.92	224.668	321.601	328.913	281.271	577.521	450.065	559.827	722.789	661.617	460.402	1527.79	2406.88	176.958	3333.97	3029.16	1171.65	1422.41	1674.73	455.802	438.007	276.309	0.728465	0.672898	0.0548591	0.158352	-0.253391	0.498084	0.430587	0.642926	-0.665707	0.60677	0.122831	0.252061	0.448242	0.590357	0.320061	0.489874	-1.22163	0.701504	0.0111972	0.0414998
ENSG00000114859	chr3	184346185	184361650	-	protein_coding	CLCN2	153.178	138.133	422.16	338.355	223.502	198.853	58.1293	94.1146	50.1257	49.9146	74.9233	63.5955	85.7611	442.128	371.924	65.4976	390.07	304.796	171.94	277.217	207.25	99.1369	68.589	58.9286	-0.0425519	0.402548	0.876942	0.942453	1.3776	0.6662	0.00132848	0.00868013	-1.36932	0.60698	0.00253222	0.0130066	-0.181512	0.497897	0.656673	0.78787	-1.08772	0.558631	0.0101082	0.0384348
ENSG00000114861	chr3	70954708	71583989	-	protein_coding	FOXP1	224.714	118.708	467.226	402.417	205.298	250.447	198.765	286.622	309.286	486.423	301.897	394.962	1090.07	1420.37	2363.31	952.588	1362.99	1767.42	1354.64	847.903	1344.58	1450.59	413.94	416.429	-0.0419335	0.369966	0.875305	0.941488	0.0648437	0.390599	0.827543	0.917849	-1.25181	0.510405	0.00187768	0.0102737	-0.721746	0.461041	0.0632837	0.147832	-0.452209	0.43541	0.210701	0.367649
ENSG00000114867	chr3	184314495	184335358	+	protein_coding	EIF4G1	18404.7	8218.91	27327.7	12265.6	9601.5	7868.11	7383.36	7116.77	6663.52	5223.42	4692.62	4518.63	2023.29	12439	9724.23	1869.55	10213.4	11025.1	21666.9	17920.7	21249.3	12308.9	7107.98	6048.69	0.452203	0.459273	0.133752	0.295892	0.265069	0.42807	0.392112	0.607563	-1.69777	0.608698	0.000294332	0.00230713	-0.584445	0.498125	0.153142	0.287577	-0.878183	0.513779	0.0283972	0.0844125
ENSG00000114902	chr3	52704955	52711148	+	protein_coding	SPCS1	3678.62	3718.8	3394.51	4998.63	3480.97	3435.31	3382.75	2863.65	2994.74	2959.64	2931.92	2511.47	4529.54	3034.47	3095.47	4617.01	2663.43	2911.39	3290.19	3426.98	3278.19	3362.68	5471.47	7342.5	-0.110458	0.237587	0.59634	0.767434	0.301903	0.246294	0.174352	0.363029	-0.219651	0.253442	0.354074	0.529629	-0.865426	0.262839	0.000467279	0.00259966	0.619952	0.257501	0.0100841	0.0383553
ENSG00000114904	chr3	52708444	52770946	-	protein_coding	NEK4	1317.18	1097.51	1386.43	1274.02	1195.38	931.92	1076.33	758.05	672.964	332.764	564.128	470.83	510.053	879.461	823.547	293.016	726.626	585.841	747.938	780.032	976.621	691.679	551.118	387.619	0.113245	0.274796	0.62299	0.786557	0.337051	0.288831	0.178324	0.36815	-0.74538	0.31194	0.00780564	0.0318371	-0.219476	0.306561	0.440058	0.608994	-0.525285	0.305384	0.0592691	0.146501
ENSG00000114923	chr2	219627394	219641980	+	protein_coding	SLC4A3	301.692	76.6206	246.536	120.906	75.8492	41.9203	187.514	162.562	166.375	228.041	135.523	136.117	132.027	762.455	862.865	112.61	1156.67	989.597	641.09	525.757	435.589	482.01	166.057	73.3333	0.700467	0.667382	0.0620294	0.173289	-0.515108	0.557499	0.135291	0.306588	-1.08132	0.690908	0.0231636	0.0742318	-0.319232	0.582818	0.474719	0.640358	-0.668406	0.599318	0.119767	0.244693
ENSG00000114933	chr2	205993721	206086303	-	protein_coding	INO80D	1048.14	691.744	1640.92	460.163	258.899	290.217	365.652	312.289	227.165	280.892	179.595	227.605	251.641	310.736	394.24	144.784	533.203	545.268	332.826	232.289	372.323	328.177	205.767	231.786	1.54954	0.487436	4.20197e-05	0.000471793	0.103475	0.347442	0.713109	0.850431	-0.33714	0.376461	0.298598	0.470728	-0.122011	0.383173	0.720164	0.833218	-0.222546	0.375849	0.496553	0.65981
ENSG00000114942	chr2	206159585	206162928	+	protein_coding	EEF1B2	24606.5	37567.9	15360.8	29925.9	39579.1	33971.5	30368.8	28582.6	40059	43054.8	38245	29586.4	38046.3	16736.6	11362.8	58067.7	10679.5	8437.3	24110.9	21099.1	15876.1	34400.5	40598.6	42394.5	-0.208949	0.399317	0.450608	0.654296	0.0349184	0.408907	0.908187	0.964583	0.588858	0.475819	0.119143	0.246503	-0.0582347	0.464503	0.88151	0.945615	0.652607	0.476675	0.0877424	0.195105
ENSG00000114948	chr2	206443532	206621127	+	protein_coding	ADAM23	625.932	471.595	1097.48	518.811	365.087	224.65	745.368	1024.99	2315.38	609.742	381.227	1304.27	278.724	278.128	578.077	181.555	283.687	577.925	4506.05	4814.98	4987.82	2174.17	772.528	715	0.539069	0.482369	0.0843047	0.215882	-1.38538	0.639639	0.000978612	0.00669636	-2.35097	0.606776	3.56428e-06	5.66313e-05	-0.478025	0.489214	0.237013	0.396202	-1.54297	0.589898	0.000553843	0.00398713
ENSG00000114956	chr2	73926826	73958961	+	protein_coding	DGUOK	2550.38	3848.3	2485.91	4436.51	4606.57	3527.75	3750.28	2970.6	2943.55	3711.3	4027.12	3342.67	3478.97	2572.21	2088.09	3960.88	1740.16	1868.36	2911.92	2776.95	2143.77	3279.49	4139.4	4572.86	-0.377454	0.264385	0.0927204	0.231031	0.301348	0.267339	0.203059	0.40089	0.430998	0.278778	0.0930733	0.207385	-0.100521	0.280126	0.702415	0.821267	0.535046	0.280618	0.0392805	0.107932
ENSG00000114978	chr2	74152528	74178898	-	protein_coding	MOB1A	2964.82	6080.01	3996.27	5863.02	5575.42	6228.92	6414.85	4480.71	4021.79	3490.11	3476.22	3192.05	5121.97	1978.55	3040.22	3831.04	3459.69	3521.98	4438.5	2776	4523.87	6925.91	4399.32	4445.83	-0.312869	0.282594	0.182272	0.363701	0.185344	0.287119	0.45754	0.666702	-0.173305	0.300125	0.525832	0.687395	-0.552342	0.309754	0.053535	0.130282	0.359429	0.303252	0.194823	0.347615
ENSG00000114982	chr2	96593170	96642787	-	protein_coding	KANSL3	1621.2	2033.14	1978.25	2375.7	2774.06	2314.21	1787.94	2375.97	1935.7	3284.58	3412.31	3407.38	1795.34	3104.49	3254.87	1542.07	3127	3256.76	2087.84	2119.28	2092.86	2863.58	1819.41	1302.98	-0.301893	0.263934	0.178418	0.359037	0.229492	0.269055	0.334844	0.55331	0.588758	0.284743	0.0239286	0.0760705	0.672737	0.288664	0.0124015	0.0403085	-0.0632539	0.280259	0.807717	0.892217
ENSG00000114988	chr2	96705929	96740064	-	protein_coding	LMAN2L	1503.01	1915.52	1351.97	2957.68	4033.15	3563.22	2882.09	2559.92	2775.04	2881.35	2885.65	3078.25	2856.07	2473.42	2626.85	3503.55	2030.94	2379.98	2242.59	2046.63	1888.52	3176.94	3991.4	4773.21	-1.05685	0.218616	4.39331e-08	1.14653e-06	0.319218	0.197363	0.0841985	0.220778	0.479115	0.202384	0.0133599	0.0486795	-0.406546	0.203156	0.0384701	0.100659	0.891541	0.205215	5.5426e-06	8.82185e-05
ENSG00000114993	chr2	74425835	74442422	-	protein_coding	RTKN	1663.97	1619.82	1340.04	2162.77	2197.6	1846.64	1132.58	1173.87	1089.97	1210.67	848.396	777.651	730.098	1259.25	891.556	1326.04	1588	891.627	373.355	777.164	407.956	428.454	1400.66	1348.81	-0.279655	0.312552	0.261228	0.461025	0.641312	0.340241	0.0215463	0.0805898	0.702976	0.353906	0.0229871	0.0738007	-0.135153	0.345302	0.666702	0.795193	0.848543	0.357037	0.00686267	0.0286642
ENSG00000114999	chr2	112482156	112541739	+	protein_coding	TTL	2520.06	3304.4	2535.61	3886.12	5175.95	4615.53	4989.74	4542.31	3877.81	2958.67	3552.24	3819.08	1829.19	2393.82	2195.42	2108.56	2430.68	2058.36	3022.46	2710.99	3503.62	4413.3	4459.49	3186.07	-0.633137	0.184506	0.000185417	0.00167264	0.0255089	0.180089	0.88124	0.949205	0.150271	0.183902	0.397469	0.572824	-0.211757	0.185302	0.240155	0.400103	0.361183	0.184728	0.0433067	0.115884
ENSG00000115008	chr2	112773925	112784493	-	protein_coding	IL1A	96.4169	46.404	31.1484	1.80456	1.01132	2.14976	2.81271	13.6894	21.3301	147.786	37.4616	42.397	6.77061	3.83625	2.12528	41.3669	27.0792	26.7191	2.45628	0	1.45439	11.395	28.8796	28.8095	4.53118	0.905557	3.78504e-08	1.00078e-06	-2.00219	1.15564	0.00221742	0.0131663	5.16811	0.962616	1.9718e-09	7.98435e-08	1.22635	0.66871	0.0137235	0.0438081	3.44146	1.06022	2.7313e-05	0.000334092
ENSG00000115009	chr2	227805739	227817564	+	protein_coding	CCL20	0	4.31666	0	0	0	0	0	0.855587	0	1.95744	0	0	0	0.959063	0	6.89449	1.93423	0.989597	0	0	6.54474	15.9531	157.634	158.452	0.656757	1.24217	0.175652	0.355308	-0.130775	0.910487	0.701602	0.843565	-0.414642	1.04522	0.385258	0.560963	-4.88718	2.05104	0.000159329	0.0010445	3.06415	1.78918	0.00121094	0.0074179
ENSG00000115020	chr2	208266255	208358746	+	protein_coding	PIKFYVE	958.726	1051.11	1990.18	1678.24	1536.2	1663.91	1171.96	1537.49	1097.43	1350.63	1616.36	1861.01	872.281	957.145	1515.33	629.696	1956.15	2119.72	1261.3	814.445	1503.84	1284.22	1052.9	750.357	-0.18108	0.317504	0.469846	0.670535	0.247884	0.331885	0.366224	0.583669	0.337214	0.352832	0.27589	0.446011	0.532045	0.364627	0.103721	0.214815	-0.167992	0.352248	0.590448	0.735957
ENSG00000115041	chr2	95297327	95386077	+	protein_coding	KCNIP3	100.305	31.2958	47.0539	36.0912	31.351	16.1232	27.1895	25.6676	18.1306	88.0847	79.3305	116.034	101.559	175.509	332.607	76.9884	163.12	217.711	78.6011	69.7823	37.8141	339.572	44.5227	32.7381	0.520272	0.567036	0.119397	0.273666	0.103717	0.47672	0.741825	0.867801	0.353294	0.538533	0.378652	0.554158	-0.35297	0.555549	0.417821	0.587488	0.714855	0.575971	0.0910989	0.200443
ENSG00000115042	chr2	95402708	95416616	+	protein_coding	FAHD2A	985.163	983.118	625.618	863.483	1152.91	838.406	798.809	921.467	836.139	1256.67	860.516	873.602	1052.83	805.613	928.748	1525.98	654.414	526.466	758.992	662.454	554.849	1147.48	851.947	766.071	-0.0972494	0.277019	0.674448	0.821825	0.120354	0.287737	0.630069	0.799991	0.501979	0.306921	0.0704293	0.169575	0.0972267	0.306926	0.732674	0.841812	0.409332	0.305875	0.142495	0.276969
ENSG00000115053	chr2	231453531	231483641	-	protein_coding	NCL	40178.6	17689.7	62029	31749.4	29069.5	20406.6	14266.1	13289.8	13157.5	12725.3	10975.2	13330.5	9182.08	24329.5	23253.8	7128.9	12876.2	12742	23125.9	32396.2	31614.7	15301.3	9024.86	9563.45	0.359519	0.335578	0.1653	0.341113	0.720021	0.367568	0.0138717	0.0575634	-1.01793	0.393503	0.00229983	0.0120514	0.103444	0.364476	0.752216	0.855579	-1.1316	0.393034	0.00076788	0.00514534
ENSG00000115073	chr2	97655939	97664044	-	protein_coding	ACTR1B	2029.42	2005.09	1520.31	2151.94	2839.79	3150.47	4198.44	6483.64	6358.5	8651.87	8894.93	7826.71	5724.55	4179.6	3785.13	8124	4852.34	4684.75	3737.24	3237.71	2635.35	5125.49	5731.39	5362.5	-0.446961	0.232808	0.0290652	0.0986965	-0.933711	0.247662	2.42827e-05	0.000296719	1.30982	0.254816	2.8069e-08	8.25993e-07	0.59282	0.243365	0.0104626	0.0351828	0.684409	0.242795	0.00276804	0.0142009
ENSG00000115084	chr2	113705011	113756693	-	protein_coding	SLC35F5	963.391	1375.93	1145.2	1973.29	2026.69	2419.55	3704.34	2458.96	3478.94	2766.84	2342.45	2583.99	4825.19	2115.69	2641.73	3901.13	2801.41	2559.1	3231.24	2277.01	3407.63	4354.05	6003.34	7074.05	-0.702131	0.285747	0.00289819	0.0162363	-0.472014	0.269288	0.0470825	0.144803	-0.18243	0.274035	0.471576	0.639971	-1.07524	0.290356	6.49273e-05	0.000479715	0.854953	0.283714	0.00105642	0.00663807
ENSG00000115085	chr2	97713576	97739862	+	protein_coding	ZAP70	1.55511	5.39582	0.662731	1879.45	1819.37	1512.35	961.946	735.805	359.412	157.574	138.828	41.2813	16.9265	67.1344	15.9396	96.5228	190.199	39.5839	18.4221	16.2507	37.0869	1.1395	187.717	201.667	-8.70935	1.04649	2.00967e-20	4.80331e-18	0.537824	0.653467	0.137359	0.309611	1.35549	0.894409	0.0154889	0.054651	-0.107546	0.653978	0.818519	0.902625	1.50887	0.925889	0.00811172	0.0323975
ENSG00000115091	chr2	113890063	113962596	+	protein_coding	ACTR3	10409.1	10898.5	6423.85	17614.3	17150	17728	22617	9793.91	10457.1	8487.45	7182.72	7354.77	7607.91	4357.02	3736.25	9305.26	4160.53	4421.52	12972.9	9098.46	12353.6	28322.4	27028.9	27215.8	-0.672534	0.342707	0.0110519	0.0470854	0.211954	0.309922	0.419917	0.633563	-0.47185	0.33116	0.109331	0.232183	-1.69195	0.371469	3.68285e-07	4.99108e-06	1.07685	0.35102	0.00049438	0.00364465
ENSG00000115107	chr2	119223831	119265652	+	protein_coding	STEAP3	797.772	585.986	978.191	505.277	287.216	245.072	147.198	131.76	229.298	74.3826	41.8689	64.7112	74.4768	27.8128	24.4407	63.1994	96.0667	124.689	1116.38	397.663	765.735	2666.44	101.078	179.405	0.536602	0.615317	0.122657	0.27865	0.454948	0.554662	0.181358	0.372461	-3.20681	0.803328	2.44562e-06	4.06943e-05	-3.64944	0.795632	2.09391e-07	3.0232e-06	0.197979	0.564601	0.629331	0.764974
ENSG00000115109	chr2	120013077	120179119	+	protein_coding	EPB41L5	2319.45	2260.85	2450.78	2551.65	2448.41	6525.59	4004.36	4118.8	3226.17	2301.95	3100.5	2924.28	2991.48	2609.61	4129.42	1690.3	2970.98	3313.17	6081.76	3474.78	5855.36	950.347	843.524	577.5	-0.500255	0.319716	0.0481274	0.143947	0.015996	0.306835	0.95114	0.984312	-0.737058	0.339265	0.0137913	0.0499111	1.66009	0.370493	5.58656e-07	7.19538e-06	-2.60073	0.374195	8.47861e-14	1.1188e-11
ENSG00000115112	chr2	121216587	121285202	-	protein_coding	TFCP2L1	372.449	205.041	169.659	36.9935	14.1585	30.0966	17.8138	0	2.13301	0	0	0	0	0	1.06264	0	0	0	0	0	3.63597	3.41851	0	0	1.73457	1.38622	0.0135546	0.0551599	0.623094	0.92055	0.128523	0.296341	-0.796951	1.18869	0.141372	0.278408	-0.808961	1.24445	0.182463	0.327028	-0.0460912	0.854508	0.91471	0.956974
ENSG00000115128	chr2	24067586	24076373	-	protein_coding	SF3B6	3563.54	3859.09	3649.66	5643.77	4557.02	3597.62	4588.46	3471.12	3448.01	3694.66	4017.21	3862.59	3933.73	3490.99	3219.8	4790.52	2170.85	2669.93	3343	3788.32	3020.76	4283.4	4097.29	5176.55	-0.2552	0.224138	0.200824	0.387087	0.220954	0.228667	0.291502	0.507053	0.168997	0.235046	0.4464	0.618705	-0.208662	0.237869	0.358666	0.529969	0.376538	0.236766	0.0930904	0.203436
ENSG00000115129	chr2	24077433	24085861	-	protein_coding	TP53I3	3981.86	2218.76	1386.43	2423.53	2881.26	3802.92	2577.38	1414.29	2130.88	837.783	626.931	686.162	1047.19	1578.62	961.69	1931.6	701.481	352.296	2889.82	3542.65	3164.75	4181.98	11510.9	11218.7	-0.140436	0.370271	0.600488	0.769905	0.344136	0.398408	0.254952	0.464692	-1.88142	0.53691	1.85967e-05	0.00022579	-3.49137	0.507806	4.6822e-13	2.3072e-11	1.14756	0.483815	0.00310735	0.0155236
ENSG00000115137	chr2	24943636	24972094	-	protein_coding	DNAJC27	110.413	96.0456	137.185	123.612	139.563	128.985	165.95	149.728	139.712	175.191	214.853	237.646	168.137	155.368	231.656	83.8829	304.319	339.432	170.712	97.504	138.167	164.089	114.315	117.857	-0.12195	0.304538	0.618405	0.782898	-0.153576	0.317168	0.564726	0.752304	0.507069	0.341127	0.0924404	0.206443	0.556054	0.348726	0.0779956	0.173293	-0.0265801	0.338011	0.929994	0.966372
ENSG00000115138	chr2	25160853	25168903	-	protein_coding	POMC	91.7516	150.004	67.5986	109.176	368.121	198.853	0.937569	0.855587	0	11.7446	4.40725	8.92569	57.5502	5.75438	5.31321	45.9632	10.3159	4.94798	3.68443	1.91184	2.18158	0	0	2.61905	-0.450852	0.631828	0.190584	0.374229	7.25049	1.29307	2.23723e-10	1.01427e-08	0.831254	0.83317	0.0979188	0.21509	1.86468	1.33461	0.0138059	0.0440042	-0.538934	0.894098	0.253721	0.417279
ENSG00000115145	chr2	152116801	152175763	-	protein_coding	STAM2	769.78	791.027	646.163	1129.66	1189.32	1743.45	1682.94	1263.7	1525.1	1301.7	1327.68	1625.59	1724.25	913.028	1299.61	1455.89	1259.83	1436.89	1239.2	904.302	1310.4	2428.28	2806.13	2422.62	-0.757737	0.232535	0.000189299	0.00170319	-0.118629	0.21762	0.55532	0.744692	0.271739	0.224277	0.201593	0.35775	-0.790394	0.229353	0.000308005	0.00183217	1.06684	0.231524	1.03096e-06	2.1286e-05
ENSG00000115155	chr2	26457203	26558756	-	protein_coding	OTOF	14.7736	3.23749	5.30185	14.4365	5.05661	3.22464	11.2508	4.27794	6.39902	1.95744	1.10181	3.34713	0	7.6725	7.43849	0	5.80269	10.8856	3.68443	9.55922	5.81755	0	3.60995	3.92857	0.0110715	0.557131	0.970985	0.993035	0.0197163	0.570789	0.950394	0.983972	-0.676103	0.841392	0.168598	0.315497	-0.0864778	0.790855	0.862324	0.933986	-0.551239	0.786738	0.233623	0.394014
ENSG00000115159	chr2	156435290	156613735	+	protein_coding	GPD2	1433.03	3525.63	2021.33	3481	4131.25	3590.1	2791.14	1811.28	1247.81	1027.65	1411.42	1230.63	968.198	478.572	532.383	706.685	793.034	647.196	836.365	482.74	818.82	1761.67	709.956	512.024	-0.42569	0.361909	0.114959	0.266786	0.646048	0.381682	0.0305333	0.104788	0.59757	0.391603	0.0727774	0.173719	0.235635	0.387243	0.492383	0.656164	0.366785	0.382472	0.268226	0.433441
ENSG00000115163	chr2	26764289	26801067	+	protein_coding	CENPA	868.53	1012.26	707.797	1235.22	1590.81	998.563	1268.53	870.988	773.215	825.06	1076.47	754.221	858.74	851.648	715.157	478.018	279.819	240.472	588.28	1037.18	712.65	235.877	123.941	41.9048	-0.352659	0.343766	0.178738	0.359402	0.263722	0.346404	0.348486	0.566265	0.139062	0.365826	0.661865	0.794702	2.58399	0.439976	1.68268e-10	4.96715e-09	-2.3732	0.452397	2.57533e-09	1.16308e-07
ENSG00000115165	chr2	157414619	157488961	-	protein_coding	CYTIP	3.11022	4.31666	11.2664	1.80456	2.02265	3.22464	2.81271	0	6.39902	3.91487	1.10181	6.69427	0	2.87719	0	0	1.28949	0	0	0	0.727194	12.5346	1.20332	10.4762	0.424298	0.818481	0.271057	0.471998	-0.0871015	0.662149	0.786411	0.893371	1.34727	1.37349	0.0377211	0.106858	-0.432746	0.843219	0.405096	0.576093	2.17114	1.63552	0.00618554	0.0264391
ENSG00000115170	chr2	157736251	157876330	-	protein_coding	ACVR1	1209.1	602.173	975.541	1422.9	774.673	1166.24	1145.71	1216.64	1481.37	1138.25	1108.42	1415.84	739.125	1004.14	1175.28	719.325	1121.21	1406.22	1198.67	1019.01	1118.42	2749.62	2055.26	2344.05	-0.201659	0.256676	0.359791	0.56667	-0.152377	0.263589	0.515631	0.713862	0.115427	0.273741	0.648521	0.784486	-0.8707	0.286054	0.00107834	0.0052816	0.978581	0.286337	0.000194754	0.00171773
ENSG00000115183	chr2	158968640	159232659	+	protein_coding	TANC1	496.08	258.999	223.34	1762.15	1320.79	1869.21	1952.02	1575.99	1397.12	1399.57	1696.79	1816.38	809.088	1100.05	1351.68	708.983	2392.64	2112.79	1042.69	788.635	1345.31	1467.68	1224.97	810.595	-2.26138	0.401665	3.77331e-09	1.28293e-07	0.00540808	0.327969	0.984149	0.998211	0.49615	0.357408	0.111894	0.236083	0.400371	0.361083	0.217728	0.372597	0.111092	0.351426	0.721475	0.834373
ENSG00000115194	chr2	27253684	27275817	-	protein_coding	SLC30A3	352.233	379.866	371.13	156.095	39.4416	93.5145	4.68785	3.42235	6.39902	13.7021	3.30544	20.0828	36.1099	17.2631	13.8143	2.29816	6.44743	4.94798	50.3538	32.5013	36.3597	26.2086	2.40663	3.92857	1.46884	0.743053	0.00222841	0.0131013	4.05161	0.718865	3.16781e-09	1.09072e-07	-1.145	0.655259	0.0139064	0.0501805	0.103609	0.564698	0.813125	0.899099	-1.25869	0.672787	0.00775916	0.0313227
ENSG00000115204	chr2	27309492	27325680	-	protein_coding	MPV17	1305.52	1944.65	1418.25	1438.24	1566.54	1292	1772.94	2032.88	2562.81	1218.5	1519.4	1634.52	2141.77	1759.88	1393.12	2071.79	1435.2	1203.35	1973.62	1767.5	1537.29	2307.5	2157.54	2323.09	0.0970954	0.211406	0.610892	0.777266	-0.49138	0.219873	0.0151471	0.0616851	-0.245505	0.222753	0.245782	0.411863	-0.58933	0.226685	0.0066362	0.0242279	0.331297	0.223498	0.119805	0.244712
ENSG00000115207	chr2	27325849	27357034	-	protein_coding	GTF3C2	5598.4	6415.63	5830.05	6375.51	6933.63	5973.1	4340.95	3424.06	3617.58	1983.86	3036.6	2937.67	2056.01	2508.91	2334.62	1577.69	2792.38	2567.01	2674.89	2357.3	2699.34	3131.36	2899.99	2879.64	-0.0953878	0.188123	0.582612	0.757772	0.68509	0.196778	0.000190595	0.00172089	0.0383075	0.196493	0.839245	0.914044	-0.153551	0.198312	0.424313	0.593823	0.19043	0.197231	0.316356	0.485185
ENSG00000115211	chr2	27364352	27370457	-	protein_coding	EIF2B4	3628.85	2905.11	2461.38	4088.23	4612.64	3562.15	2257.67	1896.84	2234.33	1799.86	1585.51	1730.47	1777.29	1658.22	1454.76	2560.15	1279.17	1482.42	1806.6	1999.79	1662.36	2075.04	2312.77	2727.74	-0.371581	0.212124	0.0515677	0.151147	0.834643	0.223547	4.28532e-05	0.000484303	-0.0869998	0.219526	0.677023	0.80461	-0.44147	0.222867	0.0390823	0.101957	0.347125	0.220842	0.0994069	0.213434
ENSG00000115216	chr2	27427790	27442259	+	protein_coding	NRBP1	8910.01	11040.9	7877.22	17689.2	20768.5	18655.6	11095.2	8509.67	9640.13	9041.4	6728.77	7769.81	7181.36	6270.35	6281.27	7080.64	5618.94	6269.1	9163.17	8778.23	7479.19	9917.11	13159.5	12629	-0.968943	0.178617	3.00124e-09	1.04395e-07	0.900784	0.172696	3.37908e-08	9.15297e-07	-0.104347	0.17004	0.527269	0.68851	-0.575586	0.171931	0.000598713	0.00320417	0.465216	0.170932	0.00510072	0.0228873
ENSG00000115221	chr2	160099667	160200313	-	protein_coding	ITGB6	0	4.31666	0.662731	0	0	1.07488	26.2519	0.855587	0	98.8506	3.30544	3.34713	809.088	3.83625	11.6891	1192.75	4.5132	2.96879	1.22814	1.91184	1.45439	0	114.315	214.762	0.357919	1.13336	0.396802	0.603275	-0.990385	1.60975	0.0637826	0.181053	1.2118	1.54165	0.050374	0.132081	-0.40519	1.1539	0.459025	0.626146	2.05538	1.91145	0.00757999	0.0307575
ENSG00000115226	chr2	27491883	27495200	-	protein_coding	FNDC4	1240.2	1134.2	674.661	359.108	468.242	378.357	377.84	754.628	874.533	1028.63	1397.1	1335.51	794.419	743.274	812.92	1505.3	1074.14	1347.83	397.918	567.818	381.777	1572.52	709.956	703.214	1.13111	0.382769	0.000117957	0.00113355	-0.557283	0.312247	0.0347507	0.115636	1.31462	0.352195	2.00399e-05	0.000240012	0.283451	0.320601	0.336772	0.507384	0.983234	0.334043	0.000956812	0.00613627
ENSG00000115232	chr2	181457202	181538940	+	protein_coding	ITGA4	104.192	192.091	121.28	48.7232	53.6001	35.471	407.843	281.488	471.395	614.635	362.496	1081.12	251.641	100.702	215.716	329.786	177.304	440.371	240.716	154.859	269.789	3125.66	1529.41	3195.24	1.29051	0.538255	0.000644965	0.00471516	-2.97428	0.467278	3.84807e-11	2.0425e-09	1.36315	0.460752	0.000305414	0.00238113	-1.70771	0.462917	1.62888e-05	0.000142562	3.43493	0.449337	2.63544e-15	4.54373e-13
ENSG00000115233	chr2	161308425	161411717	+	protein_coding	PSMD14	6514.36	10071.8	5366.14	12170	14372.9	13194.1	8243.11	4376.33	4398.26	2595.56	2645.45	2280.51	2493.84	1775.23	1461.13	2883.04	1254.03	1085.59	3088.78	3317.05	3069.48	6577.22	9868.39	9905.24	-0.622821	0.329783	0.0159166	0.0626594	0.97646	0.348669	0.000572538	0.00429858	-0.2703	0.321725	0.34896	0.525102	-1.66231	0.363727	3.62686e-07	4.92713e-06	1.28898	0.353546	3.29773e-05	0.0003928
ENSG00000115234	chr2	27370496	27377535	+	protein_coding	SNX17	6517.47	10534.8	3927.35	9852.9	15944.5	14065.9	11634.3	11218.5	14445.8	13325.3	11490.8	10344.9	12850.6	7528.64	5788.21	16428.4	5189.54	4805.48	9212.29	8313.65	7042.87	13827.9	15395.2	15439.3	-0.617398	0.38755	0.0291682	0.0989209	0.0633575	0.345208	0.821228	0.914315	0.393996	0.37518	0.223237	0.385325	-0.275324	0.380741	0.416377	0.586168	0.675693	0.385649	0.0422887	0.11383
ENSG00000115239	chr2	53532672	53860160	-	protein_coding	ASB3	1201.32	1695.37	1018.62	2136.6	2616.29	2783.94	1693.25	1929.35	1793.86	2219.73	2211.34	1782.91	2080.84	1051.13	1083.89	2205.09	1165.7	1278.56	953.038	824.96	795.55	1126.97	1492.11	1610.71	-0.766072	0.288328	0.00123328	0.00800738	0.382712	0.264777	0.103265	0.254259	1.14925	0.292657	1.44313e-05	0.000183915	0.494882	0.278462	0.0581529	0.138809	0.628515	0.278207	0.0146362	0.0510495
ENSG00000115241	chr2	27381195	27409591	-	protein_coding	PPM1G	10658.7	11638.8	11126.6	11991.3	12699.2	9265.46	8618.14	7045.76	7747.09	7419.66	5782.31	6259.14	4731.53	5248.95	4068.85	5263.94	2790.45	2795.61	5428.39	6190.55	4745.67	5756.78	5520.81	5171.31	-0.0188629	0.204127	0.919054	0.964439	0.468725	0.211891	0.0168814	0.0669363	0.227796	0.214753	0.265763	0.434839	0.225361	0.216855	0.280516	0.446654	0.00687175	0.215171	0.973378	0.992601
ENSG00000115252	chr2	182140036	182523192	-	protein_coding	PDE1A	4.66533	6.47498	6.62731	15.3388	8.09058	17.1981	95.6321	88.1255	149.311	6068.05	2383.22	3634.99	16043	2015.95	4703.25	9880.95	2866.53	3450.72	642.318	450.239	394.139	39.8827	24.0663	20.9524	-0.583144	0.595746	0.0921807	0.229975	-2.79804	0.69172	2.31403e-06	3.8464e-05	2.74496	0.624031	4.21796e-07	9.05265e-06	6.91368	0.617289	1.12198e-30	1.0866e-27	-3.86998	0.612712	3.2469e-11	2.50627e-09
ENSG00000115255	chr19	1491166	1497927	+	protein_coding	REEP6	710.686	494.257	748.224	212.938	115.291	187.029	113.446	144.594	194.104	566.678	311.813	461.904	261.797	225.38	324.106	298.761	284.976	460.163	168.255	159.639	149.075	104.834	203.36	171.548	1.86032	0.335494	2.13537e-09	7.64804e-08	0.145234	0.285272	0.558713	0.747568	1.34837	0.327926	3.73202e-06	5.87311e-05	1.35405	0.324827	4.72934e-06	4.84393e-05	0.00706077	0.300809	0.979569	0.996043
ENSG00000115257	chr19	1481428	1490752	-	protein_coding	PCSK4	77.7556	14.0291	116.641	6.31596	6.06794	24.7222	4.68785	65.8802	52.2587	181.063	174.086	81.4469	112.844	327.04	361.298	237.86	807.863	769.906	38.0724	123.314	77.0825	22.7901	27.6762	15.7143	1.91128	0.953542	0.00198799	0.0118876	-0.870761	0.733842	0.0330425	0.111275	0.474375	0.599374	0.262728	0.431522	2.14161	0.85788	0.000636731	0.00337321	-1.13071	0.734219	0.0205605	0.0662898
ENSG00000115263	chr2	162142882	162152404	-	protein_coding	GCG	0	0	0	0	0	0	0	0.855587	0	15.6595	1.10181	12.2728	20.3118	2.87719	1.06264	4.59632	0.644743	0	87.1981	111.843	92.3536	0	1.20332	5.23809	0	0.881498	1	1	-0.146504	0.860215	0.666221	0.822871	-1.84762	1.2775	0.00908257	0.036038	0.933019	1.07437	0.120641	0.240384	-3.97646	1.43244	7.46429e-05	0.000780398
ENSG00000115266	chr19	1446302	1473244	+	protein_coding	APC2	18.6613	4.31666	296.904	3.60912	2.02265	6.44927	8.43812	16.2562	13.8646	0	6.61088	2.23142	14.6697	210.035	109.452	1.14908	104.448	30.6775	70.0041	127.138	227.612	35.3246	8.42321	11.7857	3.65362	1.29001	0.000166249	0.00151672	-0.499172	0.816983	0.187869	0.380931	-4.32856	1.29547	1.38179e-05	0.000177827	-1.34857	1.15283	0.0408353	0.105395	-1.53154	1.15977	0.0149441	0.0518641
ENSG00000115267	chr2	162267074	162318684	-	protein_coding	IFIH1	148.513	112.233	90.7942	3.60912	0	1.07488	10.3133	23.9564	23.4631	15.6595	6.61088	35.7028	80.1189	200.444	338.983	21.8325	27.0792	119.741	407.743	216.038	215.976	151.554	32.4895	102.143	5.48562	0.945268	1.48204e-10	6.9334e-09	-2.88575	1.14888	0.000265029	0.00226435	-3.4715	0.744354	1.51405e-07	3.66045e-06	-1.75976	0.770622	0.00180759	0.00819058	-0.978566	0.636348	0.0298418	0.0877897
ENSG00000115268	chr19	1438358	1440495	+	protein_coding	RPS15	15449.3	33710.9	15007.6	30902.2	33603.2	27246	25079	21370.9	23890.8	43022.5	32494.7	28557.7	39156.7	23294.7	15481.6	49140.4	12254	15326.9	25749.2	26013.5	15210	24672.6	20681.4	25042	-0.304813	0.358089	0.253339	0.452037	0.24534	0.364486	0.395984	0.611556	0.474329	0.397801	0.159091	0.302808	0.442486	0.404522	0.211721	0.364686	0.0534538	0.389422	0.873461	0.931681
ENSG00000115271	chr2	162318840	162371595	+	protein_coding	GCA	1440.81	1592.85	1269.13	329.332	211.366	246.147	300.96	374.747	235.697	177.148	126.708	148.39	1038.16	468.023	587.641	396.433	97.3562	177.138	612.843	458.842	390.503	157.252	40.9127	53.6905	2.33053	0.488553	2.82263e-07	5.88414e-06	-0.129628	0.375539	0.657956	0.81796	-1.39601	0.493063	0.000431583	0.00314226	0.648242	0.441275	0.0854941	0.18595	-2.30678	0.524172	1.84891e-07	4.84699e-06
ENSG00000115274	chr2	74455087	74457944	+	protein_coding	INO80B	0.777556	11.8708	12.5919	4.5114	11.1245	4.29952	7.50055	13.6894	15.9976	2.93616	18.7308	11.1571	5.64218	24.9356	19.1275	8.04357	21.9213	15.8336	7.36885	21.0303	13.0895	12.5346	18.0497	27.5	0.120264	0.497943	0.682818	0.827803	-0.370572	0.551675	0.267459	0.47888	-0.185374	0.570661	0.650481	0.786085	-0.490336	0.620694	0.289497	0.456419	0.253112	0.568256	0.538813	0.694996
ENSG00000115275	chr2	74461057	74465410	-	protein_coding	MOGS	2447.74	3321.67	2475.96	2234.95	2897.44	2625.93	2414.24	3318.82	3122.72	5413.29	4486.58	4438.3	3570.37	3131.34	3710.74	3811.5	4244.99	5358.67	3132.99	2832.4	2539.36	3699.97	5680.85	7260	0.0716762	0.209763	0.705509	0.842116	-0.164082	0.215117	0.410008	0.62463	0.690463	0.224474	0.00113345	0.00685405	-0.198578	0.222681	0.353474	0.524854	0.895951	0.226126	2.88515e-05	0.000349638
ENSG00000115282	chr2	74483073	74494559	+	protein_coding	TTC31	1216.87	1093.19	1235.99	944.688	1067.96	993.188	670.362	983.925	1139.03	625.401	770.167	950.586	880.18	1121.14	1172.09	661.871	1146.35	863.918	687.759	807.754	781.006	544.683	387.467	332.619	0.191434	0.222595	0.334952	0.541127	0.0892456	0.227717	0.669156	0.824576	0.0380319	0.235141	0.864027	0.930148	0.823042	0.244809	0.000394957	0.00224899	-0.770672	0.242577	0.00073737	0.00498057
ENSG00000115286	chr19	1383527	1395589	+	protein_coding	NDUFS7	2523.17	2347.18	1853	1824.41	2022.65	1789.67	1450.42	1753.95	1736.27	2375.35	1935.88	2050.68	1565.14	1922.92	1455.82	2208.53	1509.99	1914.87	1085.68	2269.36	1364.94	1189.64	1699.08	1925	0.201384	0.228692	0.32033	0.525787	0.158691	0.234204	0.457631	0.666702	0.383387	0.242765	0.092768	0.206949	0.367113	0.245361	0.116122	0.233673	0.0248423	0.242426	0.913694	0.956399
ENSG00000115289	chr2	74505043	74507695	-	protein_coding	PCGF1	352.233	429.507	279.01	366.326	548.137	407.379	266.27	276.355	347.68	477.615	536.583	490.913	402.852	412.397	266.723	679.107	343.648	327.557	255.454	389.06	228.339	412.501	500.579	597.143	-0.234797	0.263578	0.294951	0.498651	0.452633	0.276375	0.061861	0.176981	0.680635	0.290181	0.0100648	0.0390803	-0.00397472	0.285364	0.988141	1	0.688109	0.289625	0.00972177	0.0372894
ENSG00000115290	chr2	164492417	164621482	-	protein_coding	GRB14	274.477	175.904	342.632	72.1824	59.668	82.7657	39.3779	16.2562	11.7315	3.91487	3.30544	5.57856	31.5962	5.75438	55.2573	29.8761	2.57897	11.8752	103.164	89.8566	258.154	85.4629	24.0663	31.4286	1.24306	0.813803	0.00911222	0.0405249	0.900773	0.686266	0.0244291	0.0886217	-4.63057	0.814974	5.76608e-10	2.77718e-08	-2.95055	0.901748	3.55155e-05	0.00028291	-1.06412	0.665529	0.0216148	0.0687861
ENSG00000115295	chr2	29097705	29189643	+	protein_coding	CLIP4	13.996	89.5706	5.30185	39.7003	14.1585	51.5942	268.145	114.649	181.306	158.552	104.672	159.547	387.053	108.374	158.334	497.552	270.147	324.588	1349.73	425.385	1008.62	1923.48	1735.18	1499.4	0.0105823	0.449753	0.970225	0.992719	-1.85967	0.849041	0.000592178	0.00442214	-2.27009	0.751691	8.54867e-05	0.000819316	-3.29753	0.715421	1.83099e-07	2.69931e-06	0.531493	0.551283	0.196217	0.34931
ENSG00000115297	chr2	74513463	74517148	+	protein_coding	TLX2	16.3287	24.8208	11.9292	11.7296	25.2831	19.3478	0	4.27794	0	1.95744	3.30544	0	0	10.5497	0	0	1.93423	4.94798	0	1.91184	0.727194	0	0	0	-0.0209651	0.691796	0.950242	0.981922	1.53885	1.54461	0.0187042	0.0723659	0.249661	0.92187	0.586773	0.735816	0.980086	1.3266	0.124979	0.246978	-0.463872	1.04828	0.3172	0.4861
ENSG00000115306	chr2	54456317	54671446	+	protein_coding	SPTBN1	5183.19	826.64	10748.2	554.903	518.809	472.947	1079.14	7878.25	5856.17	5593.38	5490.33	6156.49	2207.22	7422.19	9335.3	1403.03	12980	15019.1	15211.8	11410.8	18278	5743.1	2992.64	2658.33	3.08782	0.772596	8.22842e-06	0.000117188	-2.89138	0.855886	2.35614e-05	0.000288938	-0.81347	0.658264	0.0729366	0.173914	0.351973	0.600763	0.437913	0.606961	-1.28033	0.743081	0.0102033	0.0386407
ENSG00000115307	chr2	74526645	74529760	-	protein_coding	AUP1	2819.42	4977.1	2499.16	4381.47	5814.09	4790.74	4238.75	3826.19	4782.2	4472.74	4683.81	4633.55	3845.71	3420.02	2813.87	4430.86	2724.04	2884.67	3022.46	3424.11	2721.16	2999.18	7590.51	10218.2	-0.379094	0.299421	0.118973	0.273057	0.164269	0.29954	0.522549	0.71948	0.486007	0.319961	0.090207	0.202929	-0.508405	0.324673	0.0876986	0.189454	1.01502	0.33518	0.000669376	0.00462841
ENSG00000115310	chr2	54972187	55112621	-	protein_coding	RTN4	21653.4	10722.6	13572.1	13711.1	10163.8	11484	14211.7	9158.21	9142.07	9014.97	7273.06	7222	9692.13	9910	10791.1	11548.3	11755	12814.3	18214.6	14377.1	19165.2	37309.7	24044.6	22015.7	0.296138	0.238739	0.156626	0.329437	0.0996167	0.242173	0.649959	0.812561	-1.03688	0.263922	1.99406e-05	0.000239516	-1.74467	0.271521	7.75662e-12	3.09038e-10	0.615363	0.254701	0.00993277	0.0379693
ENSG00000115317	chr2	74529725	74533332	+	protein_coding	HTRA2	1139.12	1537.81	833.053	1644.86	2547.52	1940.16	1736.38	2275.01	2652.4	2781.52	2572.73	2450.1	2766.92	2202.01	1621.59	3811.5	1534.49	1435.91	1175.33	1627.93	986.802	1280.8	1788.13	2016.67	-0.575867	0.327671	0.0251236	0.0887139	-0.0869678	0.306394	0.738792	0.86576	0.876523	0.344685	0.00375955	0.0179567	0.524836	0.334934	0.0857159	0.186304	0.347542	0.32747	0.238608	0.400281
ENSG00000115318	chr2	74532258	74555690	-	protein_coding	LOXL3	837.427	2178.83	901.315	447.531	884.907	457.898	424.719	1654.71	1729.87	4978.74	4464.54	5671.16	2933.93	1714.8	3322.88	3826.44	3705.34	5370.54	749.167	683.484	767.189	1643.17	665.433	931.071	0.740105	0.462164	0.018604	0.070569	-0.720477	0.426308	0.0232239	0.0853638	2.59959	0.49559	6.58372e-09	2.37772e-07	1.99173	0.503053	3.53188e-06	3.72415e-05	0.407402	0.414613	0.244509	0.406998
ENSG00000115325	chr2	74549026	74557551	+	protein_coding	DOK1	636.04	836.352	455.959	523.323	790.854	654.601	581.293	1089.16	1135.83	1728.42	1245.05	1131.33	1113.77	989.753	793.793	2016.64	864.601	825.324	830.224	1058.21	693.743	1668.23	1442.77	1462.74	-0.0207461	0.289932	0.93053	0.970953	-0.379422	0.308166	0.147243	0.32452	0.551806	0.325515	0.0575191	0.146003	-0.131989	0.323972	0.657655	0.788635	0.690597	0.328614	0.0191827	0.0627904
ENSG00000115339	chr2	165747588	165794659	-	protein_coding	GALNT3	1015.49	942.11	853.598	32.4821	8.09058	36.5459	56.2542	5.13352	8.53203	97.8718	6.61088	10.0414	248.256	21.0994	20.1902	234.413	12.2501	3.95839	7.36885	14.3388	26.179	188.018	326.098	227.857	4.28778	1.11782	6.70532e-06	9.78993e-05	0.0385109	0.608972	0.903555	0.9619	0.503117	0.79378	0.283266	0.454052	-1.56494	1.10394	0.0191992	0.0575041	2.76969	1.28866	0.000670601	0.00463417
ENSG00000115350	chr2	74958643	74970128	+	protein_coding	POLE4	887.191	1942.49	467.226	1643.96	2361.44	1470.43	2078.59	1496.42	1712.81	2877.43	2093.44	1816.38	1881.1	775.882	666.276	2893.39	543.519	564.07	1233.05	1474.03	950.442	1841.44	3017.91	2942.5	-0.374162	0.439713	0.201403	0.387833	0.0268272	0.418218	0.929916	0.975468	0.599284	0.491449	0.119725	0.247395	-0.139651	0.478607	0.725906	0.837515	0.750394	0.500294	0.0565994	0.141484
ENSG00000115353	chr2	75046463	75199520	-	protein_coding	TACR1	14.7736	412.241	67.5986	286.023	186.083	139.734	19.689	132.616	82.1208	440.423	339.358	604.715	348.687	123.719	329.419	313.699	247.581	312.713	25.791	39.1928	58.9027	1.1395	4.81326	0	-0.113746	0.488579	0.697185	0.836308	0.633811	0.630915	0.0840989	0.220681	2.96953	0.85237	1.55243e-05	0.000194527	7.18444	1.00728	1.99827e-14	1.25791e-12	-3.56566	1.08195	2.33559e-05	0.000294851
ENSG00000115355	chr2	55287842	55419895	-	protein_coding	CCDC88A	1845.14	394.974	3815.34	364.521	435.88	447.15	423.781	1181.57	875.6	658.677	937.643	895.916	752.667	1936.35	3602.35	342.426	3524.81	3496.25	1495.88	2240.68	3468.71	892.232	340.538	210.833	1.72228	0.88761	0.00239083	0.013875	-0.446287	0.542154	0.18654	0.379147	-0.946645	0.671648	0.0411353	0.113977	0.477616	0.601583	0.294422	0.461559	-1.65782	0.79204	0.00200405	0.0110934
ENSG00000115361	chr2	210187126	210225447	-	protein_coding	ACADL	55.984	16.1875	11.2664	10.8274	15.1698	5.37439	40.3155	0.855587	2.13301	5.87231	0	0	4.51374	0.959063	0	1.14908	1.28949	1.97919	2.45628	2.86777	3.63597	20.5111	38.5061	62.8571	0.475353	0.779005	0.212584	0.402429	-0.130682	0.61397	0.684356	0.833179	-0.193941	0.783101	0.66477	0.796909	-3.17766	1.37701	0.000573183	0.00309317	2.43595	1.31712	0.00174122	0.00994383
ENSG00000115363	chr2	75469302	75569722	-	protein_coding	EVA1A	68.4249	285.978	33.1366	44.2117	57.6454	47.2947	381.591	252.398	255.961	1357.48	617.015	591.327	564.218	105.497	133.893	577.988	116.699	127.658	1064.8	520.977	441.406	4154.63	4137	2262.86	0.697883	0.658644	0.061167	0.171527	-2.02953	0.887142	0.000430014	0.00338565	0.188695	0.541123	0.637269	0.775427	-1.50383	0.725345	0.00469382	0.0181468	1.77548	0.776925	0.000971084	0.00620255
ENSG00000115364	chr2	75646783	75690851	+	protein_coding	MRPL19	2628.92	4059.81	2900.11	3954.7	4211.15	3536.35	4084.05	2447.83	2301.52	1810.63	2113.28	2126.55	2120.33	1300.49	1344.24	1784.52	1437.78	1485.38	1809.05	1733.09	2015.78	2506.91	2717.09	2790.59	-0.233496	0.217994	0.231891	0.427971	0.346489	0.223792	0.0919485	0.235377	0.109775	0.228843	0.612575	0.755607	-0.37348	0.232163	0.0927999	0.197707	0.479744	0.231134	0.0287077	0.0851639
ENSG00000115365	chr2	210431249	210477652	-	protein_coding	LANCL1	2876.96	3188.93	3224.19	3500.85	3836.96	5567.87	3563.7	3593.47	3040.6	2846.11	3382.56	3028.04	5171.62	1869.21	2508.9	4089.58	3353.31	2461.13	2509.09	1457.78	2116.13	4086.26	2697.83	1901.43	-0.329042	0.296615	0.173362	0.352063	0.251663	0.301573	0.329458	0.548204	0.499808	0.321095	0.0822379	0.189745	0.0778296	0.321099	0.792372	0.883728	0.426677	0.31997	0.140389	0.273755
ENSG00000115368	chr2	189441446	189475552	+	protein_coding	WDR75	4372.97	5865.26	4829.99	5378.49	7267.36	6264.39	2912.09	2871.35	3162.18	2380.24	2397.54	2368.65	2059.4	1436.68	1397.37	1451.29	1288.2	1452.73	1509.39	1769.41	1976.51	1738.88	1934.93	2211.79	-0.290683	0.16773	0.064389	0.178394	1.01117	0.176737	1.18595e-09	4.51082e-08	0.417334	0.173868	0.0131837	0.0482222	0.267241	0.174638	0.116828	0.234774	0.153421	0.173946	0.364049	0.534255
ENSG00000115380	chr2	55865967	55924139	-	protein_coding	EFEMP1	118.966	758.652	218.039	193.088	228.559	171.981	2469.56	537.309	858.536	908.251	694.142	1312.08	4892.9	2634.55	6880.6	4633.09	3280.45	7553.59	1440.61	1871.69	2751.7	11548.9	3224.88	2540.48	0.415732	0.502014	0.181	0.36182	-2.35652	0.768773	4.09744e-05	0.000466192	-0.664636	0.555578	0.10745	0.229453	-2.17352	0.704266	9.03148e-05	0.000636476	1.00696	0.596052	0.0210953	0.0675713
ENSG00000115392	chr2	58159243	58241372	-	protein_coding	FANCL	911.295	1463.35	1664.12	1389.51	1396.64	1405.94	724.741	829.92	1067.57	590.167	596.081	464.136	756.052	941.8	822.484	1323.74	937.457	570.997	313.176	637.6	450.133	554.939	383.857	263.214	-0.0373432	0.2791	0.872438	0.940256	0.519965	0.300914	0.0434138	0.136035	0.19416	0.307032	0.485256	0.652347	0.392463	0.315506	0.177388	0.320097	-0.184122	0.309464	0.513931	0.674317
ENSG00000115414	chr2	215360440	215436073	-	protein_coding	FN1	3749.37	10631.9	4482.05	6561.38	4965.59	12484.7	18960.5	114265	81790.2	122393	138454	139014	40367.5	104093	130000	124911	517499	734399	120165	70818.5	128368	279035	251222	133942	-0.156226	0.426971	0.579272	0.755866	-2.95694	0.655546	4.74181e-07	9.54016e-06	0.19782	0.493236	0.605448	0.750342	-0.494293	0.528081	0.243607	0.404166	0.682684	0.530493	0.0924527	0.202591
ENSG00000115415	chr2	190908460	191020960	-	protein_coding	STAT1	4034.74	4137.51	4155.99	3256.33	3987.65	3608.37	3417.44	3229.84	3374.42	2835.35	3065.24	3834.7	3148.34	1834.69	2166.73	4120.6	3527.39	3709.01	4540.44	2080.09	3404.72	8726.33	5790.35	6469.05	0.145532	0.227735	0.47139	0.671572	0.0958203	0.233544	0.653121	0.814849	-0.0373587	0.240794	0.869154	0.933507	-1.03004	0.251535	1.44087e-05	0.000128247	0.974277	0.249458	2.99896e-05	0.00036159
ENSG00000115419	chr2	190880821	190965552	+	protein_coding	GLS	899.632	4532.49	1662.13	4036.8	2967.22	4289.84	9071.92	3970.78	3327.49	3353.09	2474.67	2397.66	3585.04	1285.14	1369.74	3165.72	1829.78	1528.93	7986.61	2521.72	4862.02	17929	28764	27206.7	-0.348038	0.423019	0.225924	0.420558	-0.298248	0.421359	0.333783	0.552175	-0.618638	0.480224	0.103644	0.223746	-2.95801	0.572748	1.08845e-08	2.15464e-07	1.90247	0.599989	4.32191e-05	0.000496999
ENSG00000115421	chr2	60756253	60802086	+	protein_coding	PAPOLG	1320.29	1582.05	1502.41	1381.39	1581.71	1705.83	929.131	1075.47	942.79	926.846	1065.45	961.743	926.446	532.28	816.108	681.405	901.996	1105.38	461.781	343.176	468.313	650.657	675.06	619.405	-0.0709776	0.193229	0.68922	0.831088	0.590853	0.201726	0.00165797	0.0104125	1.14656	0.213591	1.34469e-08	4.38626e-07	0.565937	0.207459	0.00468093	0.0181081	0.566863	0.208129	0.00446056	0.0205577
ENSG00000115423	chr2	84516455	84819589	+	protein_coding	DNAH6	9.33067	4.31666	7.95278	3.60912	4.04529	7.52415	8.43812	16.2562	12.798	3.91487	8.8145	15.62	14.6697	25.8947	61.6332	12.6399	52.2242	32.6567	7.36885	8.6033	9.45352	0	1.20332	0	0.211623	0.494448	0.476827	0.676418	-0.63753	0.59715	0.077208	0.207682	0.07522	0.537592	0.850201	0.921216	3.07427	1.48036	0.00107516	0.00526821	-2.67861	1.47093	0.00152521	0.00893037
ENSG00000115425	chr2	215996329	216082955	-	protein_coding	PECR	688.137	760.811	411.556	249.029	317.555	278.394	375.028	522.764	470.328	352.339	546.499	522.153	469.429	361.567	280.537	575.69	326.24	206.826	191.59	193.096	160.71	377.176	333.318	364.048	0.927036	0.339097	0.000478526	0.00370792	-0.541064	0.295283	0.0331831	0.111698	1.23081	0.330398	2.5938e-05	0.000298474	0.348973	0.305237	0.217578	0.37239	0.842809	0.313868	0.00297598	0.0149974
ENSG00000115446	chr2	98608579	98618515	+	protein_coding	UNC50	1056.7	1492.48	904.628	2043.67	1847.69	2180.93	1742	1367.23	1392.85	950.336	1227.42	988.52	2084.22	1311.04	1155.09	2498.1	1095.42	1242.93	1379.2	1432.93	1196.96	1720.65	1836.26	1828.09	-0.644118	0.277496	0.00534843	0.0265497	0.346047	0.26401	0.13995	0.313477	-0.293088	0.272957	0.245594	0.41166	-0.687135	0.281054	0.00894197	0.0309548	0.370768	0.27426	0.145783	0.281691
ENSG00000115457	chr2	216632828	216664436	+	protein_coding	IGFBP2	12192.1	15813	7133.64	2339.61	3723.69	2767.81	3641.52	8316.31	4813.13	23511.8	23857.5	10313.6	8675.41	5361.16	2058.34	20889.1	11920.7	6960.82	3082.64	8153.06	2425.92	10643	23381.6	9250.47	1.66207	0.671551	0.000491292	0.00379235	-0.523957	0.458273	0.105533	0.25772	1.70311	0.607074	0.000277072	0.00219204	0.290177	0.481471	0.468131	0.634659	1.23434	0.556074	0.00361048	0.0175121
ENSG00000115459	chr2	85354394	85391752	+	protein_coding	ELMOD3	464.978	365.837	209.423	715.509	838.386	839.48	574.73	608.322	539.651	884.761	939.846	839.015	780.877	611.882	615.269	777.928	614.44	661.051	617.755	541.052	505.4	428.454	685.89	641.667	-1.08948	0.258587	7.81494e-07	1.47963e-05	0.404731	0.226052	0.0507898	0.153193	0.615921	0.233592	0.00510512	0.0228521	0.555039	0.234917	0.0133557	0.0428402	0.0704089	0.231815	0.749209	0.854193
ENSG00000115461	chr2	216672105	216695549	-	protein_coding	IGFBP5	146.958	1028.44	157.73	537.759	505.661	766.389	2385.18	5031.71	1128.36	7478.39	11422.5	8044.28	31019.6	83437.5	88883.6	33839.3	168865	92092.9	87426.5	73570.6	102124	21001.1	25516.3	12788.8	-0.191081	0.447823	0.505793	0.698984	-1.68624	0.78824	0.000748049	0.00538651	-2.95571	0.68914	7.17444e-07	1.43722e-05	-0.770736	0.578208	0.0861848	0.187096	-1.60699	0.695277	0.00119202	0.00733026
ENSG00000115464	chr2	61187463	61471087	-	protein_coding	USP34	3065.12	3004.39	4922.11	2318.86	2364.47	3093.5	3475.57	5269.56	3780.76	3013.47	4626.51	5131.16	2033.44	3069	4838.2	1710.98	7010.29	7899.95	3677.06	2705.26	4493.33	5888.96	3494.43	2457.98	0.289358	0.36262	0.28051	0.482623	-0.442191	0.382447	0.137138	0.309262	0.167955	0.39482	0.616412	0.758519	0.0837426	0.405696	0.813774	0.899431	0.0902027	0.396769	0.790747	0.881058
ENSG00000115468	chr2	232606057	232682780	+	protein_coding	EFHD1	350.678	86.3331	151.103	140.756	103.155	116.087	390.029	319.99	254.894	238.807	393.347	211.985	337.402	847.812	682.216	205.685	395.872	426.516	280.016	471.269	325.783	72.9283	723.192	743.809	0.343236	0.452455	0.244244	0.442544	-0.850577	0.557655	0.0193667	0.0743566	-0.21991	0.481974	0.561171	0.71561	-0.60326	0.521497	0.152022	0.286135	0.328558	0.488198	0.394204	0.564652
ENSG00000115474	chr2	232765802	232776565	-	protein_coding	KCNJ13	0.777556	3.23749	2.65093	2.70684	5.05661	53.7439	25.3144	23.9564	21.3301	1.95744	0	0	23.6971	23.0175	37.1924	16.0871	14.1844	4.94798	14.7377	5.73553	20.3614	2.27901	54.1492	77.2619	-2.20355	1.26708	0.00356454	0.0192114	-0.0657805	0.563291	0.835914	0.923317	-2.54725	1.50244	0.00259121	0.0132506	-4.75334	1.47472	2.2712e-05	0.000191139	0.829524	0.791816	0.0873113	0.194372
ENSG00000115484	chr2	61868085	61888671	-	protein_coding	CCT4	32871.2	48795.5	20946.3	41011.4	54014.7	41132.4	25356.6	29563.1	30838	40993.6	45680	34023.6	32357.9	14891.4	12530.7	39673.2	11929	11739.6	11403.3	12664.1	10926.1	17501.7	20510.5	22032.7	-0.247915	0.338805	0.339032	0.545304	0.450572	0.360597	0.118171	0.278924	1.5576	0.444492	2.86071e-05	0.000325392	0.826922	0.400186	0.0182912	0.0553241	0.606108	0.384515	0.0680626	0.162519
ENSG00000115486	chr2	85544720	85561547	-	protein_coding	GGCX	1556.67	1677.02	1556.76	2494.81	3074.42	3576.12	2476.12	3819.34	4148.7	2976.28	3236.02	4423.79	2243.33	2462.87	3404.7	2061.45	2892.96	5024.18	2994.21	1994.05	3243.28	2947.9	5250.06	8191.07	-0.681296	0.345969	0.0104984	0.0452313	-0.138239	0.310031	0.59892	0.777775	0.297668	0.328696	0.310318	0.483511	-0.527862	0.338771	0.0868279	0.187942	0.830238	0.343033	0.0063933	0.0271015
ENSG00000115504	chr2	62673851	63046487	+	protein_coding	EHBP1	1646.09	1064.06	2325.52	1013.26	906.145	942.669	1374.48	1296.21	1225.41	1295.82	957.475	1379.02	1420.7	2412.04	3583.23	766.437	1776.91	2451.23	4260.42	4081.79	5772.46	1501.87	1494.52	1406.43	0.572435	0.338094	0.0288214	0.0981033	-0.31969	0.319832	0.233274	0.438892	-1.80017	0.389157	1.48055e-07	3.60417e-06	-0.231094	0.341328	0.457133	0.62466	-1.4795	0.37913	6.45842e-06	0.000100427
ENSG00000115507	chr2	63050057	63057836	+	protein_coding	OTX1	52.0962	4.31666	108.025	7.21824	2.02265	6.44927	0	0	0	0	2.20363	0	6.77061	9.59063	11.6891	0	0	5.93758	6.14071	6.69145	11.6351	0	0	0	2.07934	1.39264	0.00647695	0.0309808	2.57585	1.92141	0.00413815	0.021891	-1.48683	1.37309	0.0268205	0.0829862	0.477785	1.10637	0.388629	0.55915	-2.73623	1.74272	0.00218537	0.0118473
ENSG00000115514	chr2	99318982	99340702	-	protein_coding	TXNDC9	1667.86	2304.01	1473.91	3288.81	3016.78	2982.79	3361.19	1221.78	1471.78	884.761	784.491	847.94	1303.34	598.455	577.014	1552.41	474.531	418.599	1352.18	888.051	1191.87	3042.48	3285.05	3599.88	-0.473525	0.38337	0.0892827	0.225307	0.399832	0.373738	0.173356	0.361857	-0.329194	0.393694	0.325166	0.499725	-1.75325	0.470721	1.30426e-05	0.000117922	1.24358	0.446293	0.000732562	0.00496076
ENSG00000115520	chr2	197453423	197475308	+	protein_coding	COQ10B	1729.28	1538.89	1020.61	1442.75	1259.1	1443.56	1840.45	931.734	754.018	1132.38	585.062	693.972	979.482	501.59	414.43	1123.8	687.296	808.501	1330.08	770.473	975.894	2361.05	3362.06	4126.31	0.0308835	0.311765	0.900802	0.954288	0.161852	0.327733	0.55206	0.742451	-0.274234	0.349274	0.372127	0.547592	-1.86533	0.406407	2.31463e-07	3.31526e-06	1.45738	0.398347	1.85124e-05	0.000241349
ENSG00000115523	chr2	85685175	85698852	+	protein_coding	GNLY	3.11022	1.07916	0.662731	1.80456	0	2.14976	8.43812	0	0	0	1.10181	3.34713	0	2.87719	2.12528	0	1.93423	4.94798	0	2.86777	0	0	0	0	0.0515611	0.911858	0.891709	NA	-0.174896	0.890252	0.611281	NA	0.122644	1.01039	0.783712	NA	0.660429	1.31797	0.25851	0.421646	-0.379981	1.10336	0.390782	NA
ENSG00000115524	chr2	197388515	197435079	-	protein_coding	SF3B1	13946.2	19674.2	18333.1	16593.8	21675.7	20808.6	13454.1	14664.8	13993.6	12246.7	16965.7	18991.6	9249.79	10933.3	11981.3	6833.58	11218.5	13471.4	9009.65	9718.86	10774.8	10445.8	11954.9	12870	-0.151582	0.211675	0.427361	0.632402	0.421629	0.21888	0.0365885	0.119997	0.646722	0.22587	0.00244228	0.0126261	0.417196	0.225538	0.0538059	0.130775	0.234539	0.223311	0.270598	0.436341
ENSG00000115525	chr2	85837120	85905199	-	protein_coding	ST3GAL5	111.19	179.141	131.884	203.013	91.019	219.275	2208.91	782.862	733.755	1137.27	559.721	974.016	508.924	459.391	194.463	459.632	380.398	401.776	2074.33	1255.13	1240.59	1101.9	1299.58	1238.81	-0.163655	0.347572	0.531512	0.719921	-2.7638	0.458462	2.05379e-10	9.38307e-09	-0.586505	0.399791	0.0825984	0.190398	-0.350443	0.398204	0.31719	0.486736	-0.245939	0.387676	0.462239	0.629502
ENSG00000115526	chr2	100391860	100417668	-	protein_coding	CHST10	1229.32	1130.96	1507.71	960.929	1253.03	962.017	965.696	899.222	1023.84	555.912	718.382	777.651	496.512	1216.09	1054.14	654.976	956.154	688.759	859.699	1081.15	892.994	795.374	919.333	683.571	0.219831	0.241755	0.2977	0.501341	0.111561	0.247524	0.617399	0.791048	-0.409152	0.258938	0.0897347	0.202235	-0.202511	0.261219	0.41287	0.583229	-0.21223	0.258245	0.380909	0.551022
ENSG00000115539	chr2	100562993	100576739	+	protein_coding	PDCL3	1211.43	1058.66	776.058	1800.95	1662.61	1078.1	1211.34	461.161	462.863	336.679	315.118	295.663	314.834	441.169	336.857	286.121	226.95	144.481	982.514	797.239	815.911	1186.22	1149.17	1217.86	-0.409407	0.296922	0.0906429	0.227479	0.865662	0.326392	0.00142273	0.00917705	-1.28964	0.347815	2.36538e-05	0.000277076	-1.77488	0.352954	2.9009e-08	5.22868e-07	0.378194	0.313581	0.184282	0.333722
ENSG00000115540	chr2	197515571	197553699	+	protein_coding	MOB4	2908.84	2702.23	1763.53	2585.94	1617.1	1932.63	2758.33	1273.97	1468.58	1432.84	1186.65	841.246	3064.83	769.168	877.742	2272.88	702.125	595.737	1062.34	720.765	982.438	1725.21	1476.47	1371.07	0.138663	0.376043	0.60715	0.774574	0.0911676	0.393047	0.760041	0.878587	0.222038	0.430241	0.531011	0.691817	-0.295755	0.445808	0.436432	0.605742	0.51359	0.443654	0.16012	0.301502
ENSG00000115541	chr2	197500140	197503449	+	protein_coding	HSPE1	3640.51	7545.51	5152.74	8038.42	9227.31	5958.05	2993.66	1859.19	1992.23	1329.1	1347.52	899.263	1576.42	1270.76	1001.01	1743.16	759.507	657.092	1428.33	2129.79	1414.39	1745.72	1820.62	2012.74	-0.346659	0.305525	0.15876	0.331989	1.56418	0.398299	1.00161e-06	1.83681e-05	-0.385513	0.328084	0.187947	0.340993	-0.544637	0.336709	0.0757482	0.169567	0.135288	0.326139	0.645623	0.777447
ENSG00000115548	chr2	86440647	86492716	+	protein_coding	KDM3A	1237.87	1723.42	1377.16	979.877	1175.16	1173.77	1176.65	2116.72	2040.22	2115.99	3213.99	3168.62	1833.71	1800.16	2078.53	1414.52	2549.96	2211.75	1479.91	1323	1561.28	885.395	1312.82	1444.4	0.297199	0.242129	0.159405	0.332805	-0.566796	0.252621	0.0121879	0.0519918	0.863739	0.263624	0.000386555	0.00287382	1.13183	0.268273	6.61048e-06	6.49442e-05	-0.230832	0.255781	0.336515	0.505853
ENSG00000115556	chr2	218607855	218637184	+	protein_coding	PLCD4	3.88778	1.07916	14.5801	3.60912	4.04529	7.52415	1.87514	9.41146	9.59854	0.978718	16.5272	6.69427	14.6697	40.2806	34.0045	22.9816	72.856	46.5111	3.68443	18.1625	8.72632	177.763	15.6431	14.4048	0.120096	0.586158	0.701048	0.839017	-0.140379	0.593181	0.662148	0.820176	-0.147983	0.670597	0.731305	0.841766	-2.24384	1.08194	0.00194303	0.00867321	1.72698	1.03444	0.00537423	0.0237759
ENSG00000115561	chr2	86503430	86563479	-	protein_coding	CHMP3	503.078	738.148	589.831	870.701	908.168	1285.56	4083.11	3632.82	4138.04	2687.56	3637.08	3758.83	3372.89	1763.72	2293.18	2546.36	1872.33	1699.14	2662.61	1934.79	2552.45	5108.4	3319.95	3428.33	-0.597061	0.257624	0.00659975	0.0314298	-1.87571	0.290232	7.611e-13	5.51447e-11	0.436784	0.256667	0.067906	0.165081	-0.210601	0.257966	0.389155	0.559779	0.651309	0.259428	0.00722066	0.0297025
ENSG00000115568	chr2	218633329	218659655	-	protein_coding	ZNF142	578.501	79.8581	1195.57	170.531	92.0304	74.1666	82.5061	148.017	161.042	141.914	150.948	149.505	101.559	960.981	1064.77	81.5847	980.654	972.774	734.429	683.484	1052.25	246.133	85.4354	79.8809	1.81771	0.972752	0.00287609	0.0161462	-0.0829754	0.513806	0.793426	0.897802	-1.76795	0.875663	0.00262613	0.0133775	0.0572447	0.615154	0.900218	0.956435	-1.83318	0.892454	0.00173819	0.0099313
ENSG00000115590	chr2	101991960	102028544	+	protein_coding	IL1R2	0	2.15833	1.32546	4.5114	10.1132	2.14976	16.8762	7.70028	50.1257	17.6169	12.1199	24.5456	11.2844	6.71344	0	83.8829	19.987	15.8336	7.36885	11.4711	7.99913	9.11604	3.60995	0	-1.0091	1.10438	0.0538081	0.156084	-1.00282	0.92644	0.0303286	0.104304	0.467015	0.697368	0.297718	0.469781	1.17022	0.918417	0.0453654	0.114493	-0.448632	0.717793	0.314946	0.483587
ENSG00000115593	chr2	88067825	88113384	+	protein_coding	SMYD1	1.55511	1.07916	1.32546	0.902281	2.02265	4.29952	33.7525	3.42235	0	16.6382	0	0	59.8071	2.87719	1.06264	3.44724	3.22372	1.97919	4.91257	1.91184	2.18158	0	0	0	-0.177605	0.839693	0.632972	0.793227	-0.599643	1.04252	0.153908	0.334496	0.251311	0.897175	0.583868	0.733889	1.95829	1.76981	0.0195127	0.0582821	-1.06921	1.37048	0.0638014	0.154833
ENSG00000115594	chr2	102064544	102179874	+	protein_coding	IL1R1	16.3287	47.4832	21.2074	252.639	316.544	167.681	1122.27	1490.43	2285.52	1253.74	1257.17	2125.43	1143.11	639.695	777.853	2228.07	3309.47	2737.22	1563.42	1453	1245.68	5215.51	567.965	491.071	-2.89473	0.646812	1.37293e-06	2.43337e-05	-2.44068	0.721705	1.53372e-05	0.000200701	0.0735225	0.49072	0.847175	0.91919	-0.289798	0.517553	0.488293	0.652301	0.347089	0.503448	0.37574	0.546019
ENSG00000115596	chr2	218859805	218874233	+	protein_coding	WNT6	0	0	0.662731	79.4007	66.7473	67.7174	19.689	2.56676	2.13301	69.489	3.30544	0	59.8071	18.2222	0	90.7774	2.57897	0.989597	0	13.3829	5.81755	0	7.21989	1.30952	-4.72159	2.08394	0.000143631	0.00133819	0.902574	1.28859	0.0721188	0.197799	0.542381	1.02545	0.274414	0.444382	1.13839	1.34502	0.0868029	0.187942	-0.286014	0.93074	0.518916	0.6783
ENSG00000115598	chr2	102187006	102240002	+	protein_coding	IL1RL2	0	0	0	0	0	0	2.81271	3.42235	2.13301	12.7233	9.91631	33.4713	12.4128	1.91813	2.12528	17.2362	26.4345	16.8231	6.14071	11.4711	4.36316	14.8136	15.6431	5.23809	0	0.81054	1	1	-2.06241	1.63933	0.00706488	0.0336708	0.766846	0.673041	0.0929018	0.207158	0.371875	0.615593	0.41821	0.587871	0.365103	0.604594	0.387925	0.558536
ENSG00000115602	chr2	102311502	102352037	+	protein_coding	IL1RL1	0	0	0	94.7395	31.351	178.43	169.7	41.9238	62.9237	4.89359	17.629	7.80998	5.64218	8.63157	6.37585	9.19265	1.28949	7.91678	11.0533	51.6198	53.8123	0	4.81326	10.4762	-7.77996	1.46719	8.91713e-11	4.39305e-09	0.0557196	0.518387	0.860269	0.937984	-1.14577	0.822035	0.0283513	0.0865168	0.514786	0.726382	0.300415	0.468097	-2.05276	1.03685	0.00169108	0.00971888
ENSG00000115604	chr2	102311529	102398777	+	protein_coding	IL18R1	4.66533	7.55415	0.662731	5.41368	2.02265	6.44927	256.894	253.254	633.503	156.595	141.032	263.308	101.559	56.5847	87.1366	158.573	98.001	216.722	325.458	513.33	355.598	38.7432	50.5392	31.4286	-0.0881721	0.450051	0.756619	0.872904	-6.13272	0.59008	1.06101e-26	8.35371e-24	-0.842846	0.426455	0.016998	0.0585844	1.98501	0.501391	3.56156e-06	3.74604e-05	-3.16206	0.481615	3.55579e-12	3.40032e-10
ENSG00000115607	chr2	102418689	102452565	+	protein_coding	IL18RAP	0	0	0	0	0	5.37439	0	2.56676	5.33252	12.7233	7.71269	14.5042	3.38531	0.959063	0	4.59632	0.644743	11.8752	3.68443	5.73553	7.99913	0	1.20332	0	-1.12927	1.46135	0.0596371	0.168453	-0.122331	0.721415	0.708491	0.847405	0.331074	0.827706	0.471889	0.640263	2.4322	1.77671	0.00784926	0.0278232	-1.30316	1.40546	0.0370991	0.103323
ENSG00000115616	chr2	102619553	102711355	+	protein_coding	SLC9A2	10.1082	3.23749	5.30185	0.902281	4.04529	9.67391	3.75028	0	0	2.93616	0	0	78.9905	0	1.06264	3.44724	0	0	7.36885	0.955922	3.63597	1.1395	10.8298	5.23809	0.0751065	0.794397	0.834474	0.917815	0.398255	0.954765	0.292807	0.508485	-0.505499	1.05721	0.303421	0.476048	-0.791718	1.22611	0.189165	0.335825	0.132103	0.878214	0.760086	0.861562
ENSG00000115641	chr2	105357712	105438513	-	protein_coding	FHL2	2107.95	1463.35	1037.84	900.476	825.239	578.285	2390.8	397.848	982.25	1730.37	1025.79	1820.84	1525.64	1096.21	1094.52	7469.03	2992.9	3361.66	4998.54	4515.77	5652.48	11889.6	9737.23	8509.28	0.62802	0.434963	0.036821	0.117917	-0.447092	0.392976	0.138141	0.310751	-1.43734	0.493353	0.000302587	0.00236161	-2.53986	0.498693	1.31314e-08	2.55328e-07	0.742915	0.429855	0.0382212	0.105774
ENSG00000115648	chr2	237485428	237555322	+	protein_coding	MLPH	647.704	242.812	249.187	140.756	76.8605	19.3478	17.8138	12.8338	6.39902	16.6382	4.40725	2.23142	25.954	13.4269	3.18792	73.5412	65.1191	55.4174	11.0533	32.5013	26.179	403.385	356.181	282.857	1.84581	0.796495	0.000833104	0.0058327	2.20746	0.858131	0.000183163	0.00166525	-0.973807	0.681475	0.0374929	0.106371	-5.14361	0.737994	1.33388e-13	7.33344e-12	3.57343	0.695954	1.90975e-08	6.70136e-07
ENSG00000115649	chr2	219171897	219178106	-	protein_coding	CNPPD1	1765.05	3291.45	1905.35	1569.97	1608	1381.22	1587.3	1599.09	1514.44	2268.67	2098.95	2292.79	2086.48	1523.95	1531.27	2058	1386.84	1455.7	2233.99	1595.43	1461.66	2286.99	2960.16	3484.64	0.496093	0.23542	0.0161853	0.0634586	-0.0368579	0.232183	0.862115	0.939272	0.296406	0.240071	0.189662	0.343315	-0.356683	0.242883	0.123416	0.244559	0.65419	0.243507	0.00434417	0.020163
ENSG00000115652	chr2	106093308	106194301	-	protein_coding	UXS1	3839.57	2248.98	2037.24	2022.91	1990.28	2220.7	2604.57	1875.45	1741.6	2575.01	1946.9	2040.64	1815.65	1139.37	1251.79	1831.63	1086.39	1037.1	2864.03	2127.88	2215.76	3338.75	4929.98	4819.05	0.287705	0.257388	0.19208	0.37606	0.00219989	0.261454	0.992467	1	-0.115866	0.271914	0.645411	0.781721	-0.900807	0.284784	0.000682484	0.00357573	0.75881	0.279837	0.00331267	0.0163249
ENSG00000115657	chr2	219209772	219218994	-	protein_coding	ABCB6	94.0842	115.471	72.2377	180.456	170.914	130.06	50.6287	40.2126	35.1946	79.2762	81.5341	121.613	38.3668	41.2397	35.0672	37.9197	31.5924	70.2614	61.4071	80.2974	94.5352	39.8827	90.2486	125.714	-0.544979	0.331964	0.035329	0.114307	1.74798	0.428884	4.35304e-07	8.88667e-06	0.198245	0.336967	0.507574	0.671321	0.12068	0.345377	0.700623	0.819857	0.0833606	0.340176	0.783942	0.876551
ENSG00000115661	chr2	219245455	219250337	+	protein_coding	STK16	972.722	1122.33	782.686	1606.06	1788.02	1642.42	1569.49	2030.31	2072.22	3176.92	3157.79	2798.2	4043.18	2595.22	2204.98	5029.53	2036.74	1966.33	1796.77	2054.28	1286.41	1989.58	2167.17	2182.98	-0.613519	0.298353	0.0114794	0.0484761	-0.131667	0.280154	0.591256	0.772136	0.712154	0.30273	0.00925362	0.0365462	0.460337	0.300239	0.0987732	0.207294	0.257726	0.294826	0.341644	0.511286
ENSG00000115665	chr2	107986523	108013994	+	protein_coding	SLC5A7	10.1082	5.39582	8.61551	0	0	2.14976	7.50055	0.855587	0	9.78718	12.1199	1.11571	303.549	227.298	164.709	156.275	455.833	59.3758	25.791	75.5178	60.3571	3.41851	3.60995	1.30952	2.1994	1.44516	0.00565896	0.0277544	-0.625735	0.934095	0.128915	0.296926	-2.13179	0.911437	0.000768136	0.00501515	0.770859	0.79081	0.142393	0.272907	-3.60922	0.981345	7.07366e-06	0.000108072
ENSG00000115677	chr2	241227264	241317061	-	protein_coding	HDLBP	15660.7	9744.85	18282.8	10168.7	13721.6	11968.8	12846.6	23058.1	22300.6	28996.5	25749.4	31241	15341.1	24572.1	30132.3	16141.1	42324.2	61661.8	39548.6	30254.9	37277.4	41872.2	27661.8	26406.5	0.181774	0.314925	0.466245	0.667724	-0.497947	0.339793	0.0739625	0.201429	-0.247739	0.347388	0.418266	0.592308	-0.129424	0.354143	0.686117	0.809542	-0.125391	0.348082	0.685263	0.807559
ENSG00000115685	chr2	241149576	241183652	+	protein_coding	PPP1R7	2468.74	2008.32	2139.3	2750.15	2719.45	2594.76	2956.16	2043.14	2070.08	1856.63	1597.63	1736.05	1674.6	2299.83	2065.77	2228.07	1528.69	1807	3442.48	3675.52	3417.08	3093.76	3526.92	4199.64	-0.249652	0.175441	0.126668	0.284825	0.171467	0.177698	0.309349	0.526579	-0.970615	0.185467	4.80277e-08	1.33426e-06	-1.01698	0.185523	1.51112e-08	2.90016e-07	0.0361008	0.180892	0.836913	0.910711
ENSG00000115687	chr2	241106099	241150264	-	protein_coding	PASK	1122.01	1188.16	1766.84	915.815	1128.64	844.855	407.843	487.685	417.003	212.382	282.064	431.78	169.265	523.648	461.186	109.163	431.333	250.368	358.617	512.374	483.584	152.694	115.518	37.9762	0.277051	0.3749	0.308052	0.512676	0.750569	0.437814	0.0198285	0.0757456	-0.391422	0.420333	0.262633	0.431481	1.31099	0.492538	0.00134499	0.00636238	-1.83923	0.53105	1.56838e-05	0.000210604
ENSG00000115694	chr2	241492670	241509730	-	protein_coding	STK25	6188.56	6096.2	4630.5	5767.38	7244.1	6664.25	8487.81	6639.36	7666.03	5857.63	6078.7	6262.49	4679.62	6753.72	5378.03	5577.64	4825.9	5117.21	6630.74	7084.34	5728.83	7648.36	8981.54	10237.9	-0.19363	0.164729	0.211129	0.400397	-0.193942	0.16696	0.22387	0.427885	-0.0899292	0.169518	0.58479	0.7346	-0.538184	0.171291	0.001282	0.00611534	0.44283	0.170343	0.00748895	0.0305074
ENSG00000115718	chr2	127418427	127429242	+	protein_coding	PROC	31.1022	30.2166	29.8229	7.21824	0	4.29952	3.75028	2.56676	0	2.93616	3.30544	0	10.1559	0.959063	4.25056	22.9816	18.0528	21.7711	11.0533	4.77961	1.45439	15.9531	1.20332	13.0952	2.18162	1.12974	0.00230344	0.013467	0.253286	0.635461	0.4453	0.656436	-0.60593	0.79698	0.204213	0.361281	-1.26687	0.982992	0.037793	0.0991693	0.383713	0.674461	0.379622	0.549698
ENSG00000115738	chr2	8678845	8684461	+	protein_coding	ID2	1272.08	1351.11	3337.52	5189.92	2582.92	7650.99	9697.28	4283.92	5399.71	4871.08	2857	4471.77	7866.32	5400.48	5238.82	5782.18	3568.01	2335.45	6462.48	4622.84	3771.95	2043.13	505.392	615.476	-0.913992	0.559303	0.0107644	0.0461551	-0.185719	0.406346	0.539929	0.732811	-0.190432	0.441954	0.597044	0.743885	1.6278	0.55432	0.000298177	0.00178382	-1.88433	0.581065	3.39435e-05	0.000402685
ENSG00000115750	chr2	9843443	9934416	+	protein_coding	TAF1B	840.538	902.181	1126.64	1148.6	1313.71	1469.36	1080.08	853.876	1145.43	619.529	525.565	630.377	684.96	543.789	619.52	597.522	517.729	586.831	454.412	620.393	754.827	591.403	332.115	312.976	-0.37021	0.222513	0.0616813	0.172667	0.299957	0.225049	0.146607	0.323631	-0.0407209	0.23208	0.852837	0.922798	0.478393	0.238066	0.0352324	0.0937001	-0.512748	0.236339	0.0218758	0.0693832
ENSG00000115756	chr2	10302889	10427617	+	protein_coding	HPCAL1	507.744	514.761	204.784	302.264	329.691	386.956	1356.66	1300.49	1096.37	1406.42	1105.12	902.61	963.684	542.83	328.356	831.935	560.282	699.645	564.945	653.85	377.413	1324.1	1001.16	886.547	0.174317	0.306443	0.478228	0.677529	-1.69254	0.419957	5.4387e-07	1.07861e-05	0.915923	0.360062	0.00339201	0.0164789	0.073185	0.340951	0.813749	0.899431	0.836752	0.352215	0.00707589	0.0293061
ENSG00000115758	chr2	10439968	10448327	-	protein_coding	ODC1	17329.4	11201.7	4419.76	33661.4	52641.4	25520.9	19660.8	7359.76	10575.5	4900.44	6133.79	5263.92	6644.23	7810.61	4498.16	3894.24	1844.61	966.836	6361.77	8861.39	8665.97	8745.7	19859.5	19891.7	-1.44261	0.601459	0.000605839	0.00448335	1.11832	0.529764	0.00222178	0.0131855	-0.383428	0.435617	0.283371	0.454116	-1.27391	0.50602	0.00221808	0.00969809	0.740433	0.456673	0.046954	0.123078
ENSG00000115760	chr2	32357028	32618899	+	protein_coding	BIRC6	2010.76	2544.67	3719.91	2306.23	2635.51	2604.43	2219.23	3594.32	2794.24	1367.27	2452.63	2930.97	1061.86	2074.45	2865.94	730.815	3916.81	4354.23	3346.69	2003.61	3695.6	2766.72	2547.42	2029.76	0.071996	0.360998	0.785813	0.890084	-0.114184	0.380734	0.698288	0.842282	-0.299125	0.416157	0.388839	0.564324	-0.0911206	0.424595	0.804124	0.892486	-0.215249	0.415977	0.539462	0.695567
ENSG00000115761	chr2	10570754	10689987	-	protein_coding	NOL10	1919.01	2359.05	2153.88	2978.43	3407.15	2404.5	2031.71	1407.44	1505.9	964.038	877.043	853.519	1006.56	1090.45	1024.39	777.928	829.784	775.844	1163.05	1272.33	1308.22	1757.12	1794.14	1801.9	-0.412851	0.148043	0.0033099	0.0180768	0.782565	0.151508	7.06214e-08	1.77644e-06	-0.453684	0.153218	0.0023938	0.0124378	-0.960896	0.154955	2.28589e-10	6.62355e-09	0.494409	0.152369	0.000901082	0.00583751
ENSG00000115762	chr2	131104847	131353709	+	protein_coding	PLEKHB2	6510.47	7678.25	4654.36	6971.02	7612.23	7080.23	6311.72	4286.49	3378.68	3517.51	3740.65	3849.2	2656.34	1535.46	1511.08	2224.62	2148.28	2561.08	3037.19	2082	2449.19	5826.29	9030.88	9126.07	-0.154032	0.243227	0.467663	0.668729	0.521505	0.256274	0.0226421	0.0838648	0.485891	0.262466	0.0462193	0.124164	-1.01944	0.272262	6.27086e-05	0.000465976	1.55013	0.282087	2.03192e-09	9.4487e-08
ENSG00000115806	chr2	170928464	170967130	+	protein_coding	GORASP2	5263.27	7474.29	4184.49	7322.01	8994.7	7547.8	8305.93	7105.65	7097.58	10052.4	9860.12	9887.43	8110.07	5691.08	5537.42	7274.83	5758.85	8069.17	7946.08	6413.28	6418.94	9709.72	12365.3	13658.3	-0.417613	0.207658	0.0259565	0.0908498	0.0731549	0.207563	0.705045	0.845272	0.476585	0.214411	0.0195231	0.0651644	-0.243637	0.215033	0.239645	0.399673	0.724073	0.216346	0.000446298	0.00336254
ENSG00000115808	chr2	36837698	36966536	-	protein_coding	STRN	2558.94	2240.34	2079.65	1806.37	1558.45	1689.71	2101.09	1807	1431.25	1173.48	1354.13	1730.47	1017.85	697.239	945.751	617.056	1116.05	1297.36	1276.04	818.269	1464.57	1564.54	1269.5	992.619	0.339686	0.254047	0.120017	0.274566	-0.0634981	0.256334	0.782029	0.890752	0.223487	0.267114	0.367383	0.542884	0.136858	0.270773	0.591992	0.736917	0.0912577	0.267971	0.715251	0.82945
ENSG00000115816	chr2	37201612	37231596	-	protein_coding	CEBPZ	13150.8	10824	10536.8	5346.91	6271.21	4738.07	2501.43	2169.77	2279.12	2268.67	2178.28	2026.13	1899.16	2061.99	1787.36	1485.76	1406.83	1426.01	1650.62	2276.05	2124.13	1981.6	2565.47	2725.12	1.02138	0.163983	1.71089e-11	9.85701e-10	1.17854	0.162044	1.62086e-14	1.57551e-12	0.0918481	0.157605	0.549953	0.706641	-0.16108	0.158553	0.299974	0.467642	0.252237	0.158045	0.102168	0.217837
ENSG00000115825	chr2	37250502	37324833	-	protein_coding	PRKD3	2520.06	4535.73	3046.58	3750.78	4830.08	4936.92	4387.82	4242	4085.78	2994.88	2820.64	2999.03	2718.4	1869.21	2387.75	2471.67	2740.8	2331.49	3360.2	1874.56	3478.89	3703.39	2915.63	2417.38	-0.335789	0.231641	0.100349	0.243089	0.073531	0.233688	0.730321	0.860772	0.0147246	0.241236	0.948315	0.98132	-0.0327113	0.244391	0.888368	0.949776	0.0470149	0.242315	0.837417	0.91082
ENSG00000115827	chr2	171434217	171485052	+	protein_coding	DCAF17	1791.49	1421.26	2061.09	1088.15	914.236	1112.5	833.499	554.42	647.368	476.636	518.954	475.293	815.859	455.555	658.837	536.621	704.704	691.728	505.994	387.148	671.2	858.047	850.744	978.214	0.638188	0.232495	0.00172605	0.0105619	0.526651	0.229043	0.0118071	0.0507801	-0.0809401	0.232909	0.713197	0.829557	-0.805961	0.239396	0.000400355	0.00227663	0.709777	0.236505	0.00148786	0.00876173
ENSG00000115828	chr2	37342827	37373322	+	protein_coding	QPCT	698.245	692.823	244.548	1049.35	1291.46	707.27	465.034	722.116	652.701	786.89	971.799	874.717	186.192	69.0525	79.6981	1329.49	437.781	536.362	154.746	98.4599	138.167	626.728	5318.65	6103.69	-0.457316	0.480979	0.137241	0.301073	0.384278	0.455846	0.22838	0.432898	2.42799	0.649248	6.09165e-06	8.90985e-05	-1.81658	0.634211	0.000281412	0.00169683	4.6653	0.593241	4.03168e-16	8.28072e-14
ENSG00000115839	chr2	135052292	135176394	+	protein_coding	RAB3GAP1	1988.99	2169.12	2556.82	2617.52	2633.48	2561.44	2675.82	3092.09	2418.83	2009.31	2844.88	3397.34	2329.09	2466.71	3057.22	1685.7	2816.88	3052.91	3688.11	2443.34	3756.68	5026.36	3329.57	2908.45	-0.168946	0.23852	0.419097	0.624776	-0.0553473	0.244491	0.802413	0.902825	-0.229199	0.25347	0.33357	0.508697	-0.406113	0.257788	0.0962716	0.203314	0.16643	0.254141	0.48599	0.650889
ENSG00000115840	chr2	171783405	171999859	-	protein_coding	SLC25A12	283.03	788.869	510.966	370.837	569.375	284.843	1111.96	1037.83	1343.8	704.677	742.622	796.618	926.446	954.268	850.113	1016.94	1012.89	1010.38	1148.31	1167.18	1228.96	1565.68	1482.48	1646.07	0.279516	0.251304	0.197563	0.383128	-1.36089	0.299268	1.02253e-07	2.48225e-06	-0.57875	0.268232	0.0196214	0.0654046	-0.972628	0.276355	0.000165017	0.0010773	0.355877	0.26513	0.150679	0.288636
ENSG00000115841	chr2	37923187	38067142	+	protein_coding	RMDN2	62.982	87.4123	75.5514	60.4528	84.9511	66.6425	79.6934	84.7031	109.85	43.0636	56.1924	26.7771	68.8346	81.5203	54.1947	130.995	112.83	59.3758	141.236	151.992	165.073	148.136	379.044	464.881	0.0568436	0.310765	0.818259	0.908132	-0.259229	0.328084	0.341358	0.559572	-1.67404	0.413177	2.47045e-06	4.10521e-05	-2.87113	0.40009	3.83726e-14	2.32824e-12	0.926963	0.356858	0.00310804	0.0155238
ENSG00000115844	chr2	172099438	172102900	-	protein_coding	DLX2	0	1.07916	5.96458	8.12053	5.05661	2.14976	12.1884	9.41146	0	21.5318	35.258	0	5.64218	19.1813	5.31321	0	45.132	12.8648	0	130.961	21.0886	15.9531	20.4564	0	-0.232754	0.871739	0.541386	0.728406	-0.0929202	0.767371	0.777709	0.88793	-0.395791	0.951331	0.404443	0.57936	0.193836	0.957937	0.710245	0.826431	-0.58143	1.01557	0.229158	0.389156
ENSG00000115850	chr2	135787850	135837184	-	protein_coding	LCT	0	1.07916	1.32546	0.902281	0	2.14976	2.81271	0.855587	0	0	0	0	0	0	1.06264	0	1.28949	0	0	0	33.4509	1.1395	1.20332	0	-0.051192	0.994762	0.894549	0.951313	-0.0378459	0.921633	0.910511	NA	-1.54738	1.78701	0.0224736	0.0726439	-0.396292	1.27752	0.464154	0.63083	-0.776957	1.33427	0.125115	NA
ENSG00000115866	chr2	135905881	135986100	-	protein_coding	DARS1	5519.09	8128.26	5242.2	9236.65	10357	8985.99	5781.99	5990.82	6706.18	7891.41	9789.6	9495.82	8186.8	2848.42	3622.54	7356.42	3307.53	3971.25	2441.55	2391.72	2964.04	3470.93	2230.95	2527.38	-0.419468	0.30392	0.0874147	0.221892	0.472238	0.309381	0.0719328	0.197472	1.65067	0.362983	2.62e-07	5.92746e-06	1.57814	0.356153	8.4052e-07	1.03594e-05	0.063978	0.317708	0.824308	0.903236
ENSG00000115875	chr2	38743599	38751494	-	protein_coding	SRSF7	9947.27	12019.7	14460.1	16710.2	21997.3	16655.2	11012.7	5397.04	6564.33	4097.89	3929.06	4228.54	4180.85	4732.98	3631.04	3949.39	1963.24	1596.22	3932.51	5980.25	4899.1	4997.87	4656.83	4754.88	-0.45072	0.27801	0.0520977	0.152267	1.07255	0.312319	4.49426e-05	0.000504776	-0.23123	0.286952	0.379783	0.555319	-0.204311	0.29153	0.453072	0.620694	-0.0339515	0.287527	0.898273	0.947994
ENSG00000115884	chr2	20200797	20225433	-	protein_coding	SDC1	2974.93	2604.02	2283.77	833.707	1242.92	783.587	1783.26	1390.33	1166.76	4527.55	3449.78	3621.6	4348.99	2062.94	3051.91	3041.62	1760.79	2634.31	3809.7	4672.55	4712.21	4988.75	11680.6	8277.5	1.30659	0.363126	7.43101e-06	0.000107352	-0.465566	0.291948	0.0648392	0.183041	-0.155112	0.296827	0.566735	0.719987	-0.984434	0.315566	0.000664256	0.00349696	0.79147	0.307871	0.00463407	0.0211943
ENSG00000115896	chr2	197804593	198572581	+	protein_coding	PLCL1	8.55311	5.39582	1.32546	6.31596	2.02265	35.471	92.8194	143.739	116.249	236.85	84.8396	266.655	428.806	200.444	449.497	98.821	57.3821	115.783	108.076	86.9889	186.889	574.31	75.8088	58.9286	-0.678813	0.760431	0.0878842	0.222701	-2.44996	0.99836	0.000283637	0.00239058	0.322942	0.592631	0.439483	0.612089	-0.152381	0.605946	0.737058	0.844748	0.472676	0.607056	0.267627	0.432896
ENSG00000115902	chr2	64988477	65023865	+	protein_coding	SLC1A4	1038.81	322.67	165.683	712.802	392.393	676.099	2260.48	1287.66	964.12	843.655	536.583	496.491	557.447	388.42	365.549	606.715	400.386	458.183	2130.83	1325.86	1967.79	5405.81	3936.04	3424.4	-0.119817	0.364465	0.652764	0.807927	-0.919312	0.470746	0.00648561	0.031385	-1.21789	0.491145	0.00188116	0.0102882	-2.57866	0.513634	1.93777e-08	3.64671e-07	0.934543	0.45464	0.0119992	0.0438587
ENSG00000115904	chr2	38981549	39124345	-	protein_coding	SOS1	785.331	874.123	1391.07	1209.96	870.749	1038.33	1512.3	1291.08	951.322	950.336	1013.67	1107.9	1220.97	1477.92	2398.38	656.125	3065.75	2937.12	2008.01	1440.57	2489.18	1809.53	1172.03	801.428	-0.0183758	0.339924	0.943279	0.97814	-0.171604	0.35963	0.549576	0.740671	-0.730775	0.40985	0.0334314	0.0978771	-0.234814	0.396708	0.501718	0.664206	-0.49268	0.394934	0.145749	0.281675
ENSG00000115919	chr2	142877657	143055833	+	protein_coding	KYNU	24.8818	7.55415	8.61551	18.0456	11.1245	62.343	41.253	23.9564	28.7956	16.6382	7.71269	14.5042	60.9355	23.0175	3.18792	136.741	92.843	37.6047	0	5.73553	8.72632	3.41851	24.0663	17.0238	-0.445773	0.646744	0.19964	0.385391	-0.0149063	0.528711	0.962421	0.98957	0.668219	0.740969	0.154795	0.29697	-0.0971259	0.659583	0.83636	0.915354	0.766348	0.753177	0.105085	0.222332
ENSG00000115935	chr2	174559572	174682916	-	protein_coding	WIPF1	356.898	102.521	389.023	1412.07	495.548	1166.24	1477.61	1577.7	1702.14	1666.76	1405.91	1765.05	1649.77	1532.58	2140.16	1203.09	2366.85	3393.33	1473.77	1146.15	1295.13	1066.58	653.4	479.286	-1.65445	0.521261	4.72621e-05	0.000523592	-0.408101	0.374652	0.165247	0.351097	0.223825	0.390292	0.501051	0.666015	0.921964	0.428514	0.012377	0.0402601	-0.631379	0.406245	0.0673766	0.161207
ENSG00000115942	chr2	200908977	200963680	-	protein_coding	ORC2	2969.48	3534.26	3707.32	2437.06	2918.68	2642.05	1058.52	1197.82	1035.58	682.167	760.251	693.972	670.291	641.613	662.025	637.74	809.153	762.979	481.432	617.525	552.667	892.232	703.939	578.809	0.318889	0.154074	0.0287481	0.0978953	1.22372	0.164316	3.35679e-15	3.7577e-13	0.350771	0.162722	0.026654	0.0826519	-0.0260598	0.163128	0.870394	0.939454	0.377959	0.163355	0.0175879	0.058834
ENSG00000115944	chr2	42333546	42425088	-	protein_coding	COX7A2L	5722.81	9141.6	4030.07	8070.9	9145.39	8648.48	8240.3	8050.22	9370.31	16406.3	13869.6	12513.8	15413.3	4829.84	4467.34	23981.3	4961.3	6645.14	6343.35	4757.62	4014.11	10608.8	14371.2	15652.7	-0.244341	0.380812	0.370559	0.577763	0.00669506	0.387366	0.981988	0.997129	1.17402	0.499947	0.0030079	0.0149576	0.0551168	0.434895	0.882733	0.946486	1.08886	0.48081	0.00481155	0.0218676
ENSG00000115946	chr2	68157888	68176238	+	protein_coding	PNO1	3064.35	3900.1	2473.98	5382.1	6057.82	3980.28	3266.49	1189.27	1669.08	596.039	568.535	589.095	590.172	494.876	297.54	645.783	236.621	206.826	1054.97	806.798	1124.24	1689.89	3108.16	4097.5	-0.440052	0.367564	0.106172	0.252312	0.979013	0.429614	0.00238668	0.014	-0.584728	0.395291	0.0811364	0.18791	-2.16254	0.460032	1.00222e-07	1.60127e-06	1.30088	0.436371	0.00033594	0.00267709
ENSG00000115947	chr2	147930396	148021604	-	protein_coding	ORC4	3215.19	3512.68	2467.35	2566.99	2761.92	2876.38	2308.3	1697.48	1498.44	1767.57	1863.17	1397.99	2227.53	1232.4	1290.05	1767.29	1213.41	1151.89	1144.63	910.037	1067.52	1901.83	1551.07	1522.98	0.130255	0.225828	0.516545	0.707564	0.487611	0.236154	0.0230366	0.0848868	0.618104	0.243997	0.00683125	0.0287325	0.0138248	0.242427	0.952348	0.984769	0.607305	0.243777	0.00819639	0.0326584
ENSG00000115956	chr2	68365282	68397453	+	protein_coding	PLEK	0	0	0	10.8274	6.06794	9.67391	0	1.71117	0	1.95744	8.8145	0	4.51374	6.71344	0	0	0.644743	0	2.45628	3.82369	1.45439	1.1395	4.81326	7.85714	-3.70669	1.79218	0.000635131	0.00465454	1.60422	1.61122	0.0174956	0.0687558	0.155437	0.798019	0.728213	0.839931	-0.130349	0.836958	0.796877	0.887024	0.266198	0.802387	0.546363	0.70052
ENSG00000115963	chr2	150468195	150539011	-	protein_coding	RND3	2675.57	1745.01	1147.85	2601.27	3072.4	2513.07	6887.38	2351.15	2539.35	4752.66	4029.33	4909.13	5340.89	4540.2	2539.71	6548.61	5484.19	4127.61	11377.5	6661.82	12974.6	12542.5	13361.6	13890.1	-0.358364	0.332357	0.164508	0.340001	-0.36464	0.338637	0.189415	0.383309	-0.971171	0.385666	0.00315633	0.0155267	-1.34786	0.399545	0.00011713	0.000798631	0.28305	0.355838	0.367999	0.538494
ENSG00000115966	chr2	175072250	175168382	-	protein_coding	ATF2	1531.01	2074.15	1558.08	2552.55	2206.71	2805.43	3075.23	2467.51	2228.99	2794.24	2870.22	2804.9	3491.38	1413.66	2191.17	2012.04	1923.91	2051.43	2229.08	1104.09	1925.61	2819.13	2176.8	1934.17	-0.419443	0.264048	0.0614079	0.172031	-0.0309383	0.262351	0.894639	0.956844	0.597881	0.278964	0.0196474	0.0654826	0.256334	0.277957	0.326405	0.496548	0.346115	0.275869	0.176718	0.323924
ENSG00000115970	chr2	43230851	43596038	-	protein_coding	THADA	1793.82	2860.86	2717.2	2107.73	2819.57	2577.56	1980.15	2342.6	2333.51	1426.97	1820.19	1875.51	1416.19	1209.38	904.308	1394.98	1272.08	1064.81	1166.73	1175.78	1213.69	1441.47	1618.46	1724.64	-0.02196	0.190766	0.900491	0.954073	0.152795	0.195027	0.404058	0.618973	0.487053	0.20148	0.0115539	0.0434725	0.0923045	0.201695	0.636428	0.771373	0.39727	0.201515	0.0402954	0.109968
ENSG00000115977	chr2	69457997	69674349	-	protein_coding	AAK1	869.307	284.899	1419.57	242.713	156.755	142.959	268.145	356.78	253.828	305.36	312.915	328.019	253.898	1027.16	1241.16	245.903	1540.29	1843.62	1338.67	1145.19	1818.71	1100.76	477.716	442.619	1.9079	0.731283	0.000364789	0.00295009	-0.35257	0.464996	0.270576	0.482377	-1.74311	0.67114	0.000512514	0.00362553	-0.760741	0.553	0.081975	0.180195	-0.706586	0.53332	0.0826596	0.186727
ENSG00000115993	chr2	201377207	201451500	-	protein_coding	TRAK2	860.754	1292.84	1271.78	1371.47	1541.26	1659.61	1902.33	1187.55	1490.97	440.423	587.266	612.525	956.913	1241.99	1669.41	552.708	1312.7	1027.2	2270.83	1756.03	2526.27	3352.42	1932.52	1359.29	-0.287431	0.29464	0.232289	0.42828	-0.00198086	0.299239	0.993844	1	-1.864	0.363994	1.11501e-08	3.74606e-07	-1.88838	0.360737	8.03215e-09	1.65372e-07	0.0165149	0.316385	0.954149	0.980808
ENSG00000115998	chr2	70149885	70248615	-	protein_coding	C2orf42	244.152	198.566	330.703	270.684	297.329	325.688	302.835	251.543	257.027	124.297	184.003	145.042	231.329	369.239	309.229	253.947	462.281	342.401	307.035	285.821	271.97	483.15	469.293	495	-0.163628	0.220572	0.406653	0.613003	0.117181	0.22601	0.572356	0.758139	-0.84847	0.244592	0.000201116	0.00167325	-1.60081	0.252514	1.86018e-11	6.7105e-10	0.677987	0.235516	0.00232603	0.0124301
ENSG00000116001	chr2	70209444	70248660	-	protein_coding	TIA1	2160.05	3932.47	2665.51	5892.79	6361.22	7907.88	4365.32	2671.14	3276.3	1920.25	1370.65	1529.64	3320.99	2818.69	3333.51	2632.54	2656.34	1579.4	1871.69	2120.23	2503	2232.29	1957.79	1668.33	-1.06764	0.281857	5.54305e-06	8.26493e-05	0.829153	0.255378	0.000260295	0.00222922	-0.380203	0.251009	0.105406	0.226499	-0.254424	0.253313	0.290242	0.457283	-0.132261	0.250428	0.574933	0.72353
ENSG00000116005	chr2	70257386	70281185	+	protein_coding	PCYOX1	1950.89	3249.36	3305.04	5482.26	5422.71	6145.08	8015.28	7054.32	6806.43	5780.31	6348.64	7574.56	8044.62	4837.51	8703.03	5633.94	8693.07	10135.5	14344.7	5387.57	11223.5	9332.54	9148.8	10667.4	-0.792201	0.319907	0.0018293	0.0111121	-0.276536	0.283926	0.263763	0.475252	-0.552402	0.300606	0.0427892	0.117373	-0.493298	0.302956	0.0790902	0.175138	-0.0733113	0.295799	0.787452	0.878782
ENSG00000116014	chr19	917287	921005	+	protein_coding	KISS1R	38.1002	90.6498	54.344	1.80456	1.01132	1.07488	1.87514	0	2.13301	7.82975	9.91631	5.57856	3.38531	5.75438	3.18792	21.8325	7.09218	11.8752	0	2.86777	3.63597	0	2.40663	0	4.90782	0.909354	3.06652e-09	1.06359e-07	0.0107403	0.610233	0.973017	0.994364	1.00615	0.752679	0.0411988	0.114127	2.03402	1.25299	0.00714442	0.0257584	-0.566536	0.851212	0.229537	0.389516
ENSG00000116016	chr2	46293667	46386697	+	protein_coding	EPAS1	83.1984	437.061	87.4805	83.9121	16.1812	164.456	6308.9	2240.78	2009.29	2244.2	1231.83	1972.58	4060.11	5872.34	7178.14	1642.04	2442.29	3516.04	57332.1	23362.7	53800	1524.66	7732.5	8049.64	0.567586	0.605883	0.102606	0.246752	-5.00377	0.719704	3.72228e-13	2.86386e-11	-4.24363	0.71801	1.98395e-10	1.06821e-08	-1.14659	0.679311	0.0218355	0.0639027	-2.47391	0.810244	4.6997e-05	0.000533431
ENSG00000116017	chr19	925781	975939	+	protein_coding	ARID3A	2995.92	1068.37	4061.88	3287.01	2095.46	2191.68	3060.23	3722.66	3148.32	3290.45	3395.79	3309.2	1495.18	5428.3	6708.45	856.065	5941.95	8536.26	3724.95	5805.31	6998.51	384.013	859.167	982.143	0.0455495	0.414625	0.869504	0.938848	-0.197082	0.443591	0.527426	0.723312	-0.457925	0.506197	0.240608	0.406109	1.76837	0.647518	0.000465007	0.00258874	-2.56321	0.676399	2.9732e-06	5.1828e-05
ENSG00000116030	chr2	202206182	202238599	-	protein_coding	SUMO1	7351.79	10233.7	7246.97	10179.5	10315.5	8646.33	7886.83	4982.08	4606.23	4220.23	4001.78	3579.2	5251.74	3748.98	3553.47	5900.53	2832.36	2779.78	4267.79	3889.65	3847.58	6237.65	6223.55	6673.33	-0.176174	0.245206	0.408829	0.614861	0.610804	0.260697	0.00834355	0.0384836	-0.0213835	0.260925	0.929922	0.97121	-0.629526	0.268577	0.012748	0.0412112	0.595343	0.265844	0.016258	0.0553652
ENSG00000116032	chr19	1000419	1009732	+	protein_coding	GRIN3B	27.992	3.23749	15.9056	1.80456	2.02265	3.22464	16.8762	64.169	90.6528	136.042	153.152	165.125	80.1189	236.889	391.052	75.8393	670.533	959.909	40.5287	144.344	161.437	14.8136	16.8464	18.3333	1.94374	1.11679	0.00389308	0.0206275	-4.1308	0.937521	1.0507e-06	1.9179e-05	0.20539	0.566583	0.614864	0.757355	2.67907	0.868027	7.09074e-05	0.000517521	-2.13179	0.894274	0.000491345	0.00363128
ENSG00000116035	chr2	70900576	70965373	+	protein_coding	VAX2	0	1.07916	0.662731	20.7525	35.3963	22.5725	0.937569	0.855587	1.0665	0	1.10181	0	1.12844	1.91813	1.06264	0	0.644743	1.97919	19.6503	12.427	3.63597	30.7666	10.8298	6.54762	-4.47575	1.2317	1.06092e-05	0.000144204	4.05793	1.16221	2.11593e-05	0.000262629	-3.30638	1.50358	0.000472879	0.00339284	-4.09585	1.51224	0.000127275	0.00085919	0.239822	0.586655	0.564396	0.713773
ENSG00000116044	chr2	177227595	177392697	-	protein_coding	NFE2L2	2062.08	1372.7	1862.94	2258.41	1225.72	1532.78	2945.84	1759.09	1590.16	2312.71	2205.83	2476.88	2510.77	2768.81	2387.75	2752.05	3127	3349.79	3747.06	2473.93	3401.81	5136.89	3446.29	3125.83	0.0597412	0.244479	0.779015	0.886212	-0.26557	0.25377	0.243218	0.451211	-0.40177	0.263342	0.100546	0.219053	-0.671897	0.269276	0.00796763	0.0281539	0.248787	0.262754	0.311545	0.480269
ENSG00000116062	chr2	47695530	47810063	+	protein_coding	MSH6	9922.39	17814.8	15386	12503.8	17383.6	11809.7	6610.8	7396.55	6733.91	6749.24	7713.79	7738.57	4581.45	5494.47	4808.45	4946.79	5404.24	6479.88	4487.63	5072.12	4840.2	4225.28	3540.15	3396.9	0.0411836	0.189195	0.813337	0.905333	0.918571	0.202208	9.25515e-07	1.7092e-05	0.580336	0.199548	0.00237844	0.0123818	0.942532	0.202983	1.42844e-06	1.6612e-05	-0.341619	0.198839	0.0742827	0.172812
ENSG00000116095	chr2	178480457	178516463	+	protein_coding	PLEKHA3	583.167	789.948	439.391	1046.65	819.171	798.635	1073.52	628.857	503.39	862.251	618.117	535.541	1105.87	529.403	561.074	990.508	544.163	593.758	696.356	576.421	676.29	973.137	1693.06	1952.5	-0.375853	0.315209	0.133583	0.29564	0.195069	0.315297	0.462872	0.67067	0.0389515	0.331571	0.895173	0.949746	-1.03772	0.360087	0.00127637	0.00609501	1.05272	0.357991	0.000796479	0.0052979
ENSG00000116096	chr2	72887382	72892158	+	protein_coding	SPR	393.443	535.265	182.914	369.033	381.269	366.534	874.752	967.669	961.987	582.337	482.594	410.582	504.411	425.824	310.291	998.551	388.78	491.83	1142.17	765.693	621.023	958.323	1365.76	1767.86	-0.00579035	0.308486	0.98125	0.999014	-1.04299	0.38498	0.000562712	0.00423558	-0.624691	0.354251	0.0436647	0.11915	-1.29302	0.382562	0.000130386	0.000876669	0.561689	0.350057	0.0700597	0.165647
ENSG00000116106	chr2	221418027	221574202	-	protein_coding	EPHA4	266.702	193.17	1043.8	2060.81	1946.8	1767.1	458.471	1049.81	562.048	895.527	1711.11	2917.58	1646.39	949.472	3055.09	789.419	1326.88	2802.54	3082.64	996.07	1863.07	1738.88	1194.89	1148.45	-1.50606	0.729169	0.00169749	0.0104121	0.888021	0.57621	0.0166488	0.0662584	-0.0644236	0.483911	0.864931	0.930715	0.292842	0.510243	0.480026	0.644849	-0.340857	0.496178	0.380829	0.550973
ENSG00000116117	chr2	204545475	205620162	+	protein_coding	PARD3B	190.501	121.946	483.131	82.1075	110.234	44.07	103.133	189.94	150.377	137.999	116.792	167.357	234.715	454.596	1169.97	95.3737	615.085	730.322	1192.53	633.776	1103.15	276.9	217.8	123.095	1.19873	0.730926	0.00692227	0.0325992	-0.459621	0.492079	0.163112	0.34792	-2.4292	0.692104	1.4587e-05	0.000185515	-0.360988	0.531468	0.39561	0.566474	-1.744	0.689746	0.000489007	0.00361626
ENSG00000116120	chr2	222566899	222656092	-	protein_coding	FARSB	3642.07	4720.26	4460.84	5214.28	5581.49	4558.56	4481.58	2300.67	2988.34	1360.42	1517.2	1704.81	1559.5	1472.16	1279.42	1150.23	842.035	744.177	2146.79	2309.51	2544.45	2963.85	2939.7	3619.52	-0.215211	0.206972	0.25111	0.449722	0.571122	0.215211	0.00401419	0.0213788	-0.559543	0.219463	0.00720288	0.0299331	-0.99374	0.224401	3.53575e-06	3.72667e-05	0.40678	0.218189	0.0508486	0.13069
ENSG00000116127	chr2	73385758	73625166	+	protein_coding	ALMS1	1142.23	677.715	3340.17	418.658	565.329	466.497	234.392	539.876	387.141	192.808	376.82	284.506	128.642	567.765	838.424	76.9884	1023.85	737.25	309.492	517.154	599.935	291.713	150.414	83.8095	1.17117	0.801084	0.0115757	0.0487758	0.139518	0.482344	0.658941	0.818122	-0.418945	0.56416	0.308191	0.481151	0.429522	0.58439	0.337925	0.508589	-0.878844	0.628038	0.0481286	0.12535
ENSG00000116128	chr1	147541501	147626216	+	protein_coding	BCL9	1497.57	962.614	3000.18	2215.1	1329.89	1384.44	904.754	1172.15	1033.44	944.463	1365.15	1554.19	943.372	2347.79	3547.1	631.994	4019.97	3620.93	1483.6	1203.51	1621.64	964.021	383.857	225.238	0.0682455	0.407119	0.804687	0.900271	0.35167	0.448278	0.266348	0.477824	-0.0985976	0.473818	0.792385	0.883492	0.945807	0.549147	0.0304101	0.0832945	-1.01604	0.550901	0.0151882	0.0525019
ENSG00000116132	chr1	170662728	170739421	+	protein_coding	PRRX1	0.777556	140.291	5.96458	70.3779	33.3736	2505.54	3276.8	1976.41	2093.55	4257.42	2062.59	1486.13	2650.7	953.308	1023.32	4419.37	2393.93	1998.99	752.851	678.704	725.739	26650.7	2972.19	1735.12	-3.10704	1.31326	0.000622982	0.00458359	-0.452191	0.761676	0.216967	0.419058	0.787445	0.909385	0.125112	0.255444	-0.968442	0.972214	0.0971662	0.204778	2.54047	1.33389	0.00141217	0.00838706
ENSG00000116133	chr1	54849627	54887195	-	protein_coding	DHCR24	7567.95	54285.2	27586.9	91802.5	128252	98179.4	31381.4	15438.2	9824.64	16671.5	13906	19044.1	3634.69	2140.63	4135.8	2966.93	2702.12	7055.83	19640.4	12861	16788.7	33375	22937.6	17427.1	-1.49328	0.63423	0.000695945	0.00502246	2.26035	0.613103	3.99922e-06	6.21457e-05	0.0064378	0.440532	0.985707	1	-0.414284	0.465845	0.289934	0.456941	0.398273	0.453046	0.281844	0.448504
ENSG00000116138	chr1	15526813	15592379	+	protein_coding	DNAJC16	808.658	692.823	1275.76	1109.81	958.734	1051.23	786.621	823.075	728.422	541.231	666.597	837.899	724.456	837.262	1115.77	573.391	1109.6	1130.12	784.783	685.396	1023.89	1166.85	1070.95	1043.69	-0.126587	0.245768	0.553565	0.737398	0.337898	0.255918	0.139983	0.313522	-0.249173	0.26391	0.30987	0.482991	-0.614611	0.270663	0.0157412	0.0489337	0.347065	0.265114	0.161048	0.302453
ENSG00000116141	chr1	220528136	220664461	+	protein_coding	MARK1	750.341	528.79	974.878	663.176	475.322	688.997	387.216	301.167	310.353	176.169	144.337	142.811	148.954	170.713	134.955	114.908	175.37	148.44	115.445	244.716	239.247	221.064	90.2486	36.6667	0.181896	0.336004	0.480293	0.679299	0.59781	0.375238	0.0431196	0.135437	-0.279639	0.380155	0.391935	0.567567	0.322609	0.393802	0.353204	0.524585	-0.602203	0.393807	0.0746805	0.17345
ENSG00000116147	chr1	175315194	175743616	-	protein_coding	TNR	0	0	0.662731	23.4593	13.1472	10.7488	0	22.2453	6.39902	9.78718	15.4254	6.69427	0	0	1.06264	0	0.644743	1.97919	3.68443	8.6033	21.8158	0	0	0	-3.80979	1.69669	0.000440263	0.00346075	0.202669	0.636948	0.536093	0.729955	-0.0421122	0.714588	0.923034	0.967238	3.70768	1.78241	0.000694175	0.00362868	-3.43766	1.71572	0.000524593	0.00382152
ENSG00000116151	chr1	2321253	2391707	-	protein_coding	MORN1	239.487	55.0374	157.067	165.117	110.234	189.179	108.758	89.8367	115.182	56.7657	83.7378	87.0255	154.596	237.848	245.47	152.828	233.397	195.94	130.183	172.066	207.977	78.6258	91.4519	86.4286	-0.0221593	0.309782	0.928495	0.969835	0.399567	0.334979	0.147864	0.325394	-0.965632	0.381527	0.00309002	0.015295	-0.141443	0.363084	0.664993	0.793842	-0.80882	0.368305	0.0118534	0.0434709
ENSG00000116157	chr1	52602371	52609051	+	protein_coding	GPX7	526.405	1144.99	349.922	833.707	1500.8	1538.15	2804.27	4578.25	6546.2	5273.33	4779.66	6529.14	5371.35	2649.89	3402.58	8892.74	3166.98	3753.54	1381.66	1712.06	1854.34	1481.36	5040.69	10663.5	-0.509767	0.470454	0.0972656	0.237712	-1.35129	0.628218	0.00109166	0.00732945	1.3496	0.57428	0.00202982	0.0109077	-0.0360145	0.472575	0.92737	0.971248	1.37146	0.566887	0.00148867	0.00876341
ENSG00000116161	chr1	174999163	175012027	+	protein_coding	CACYBP	4621.79	7724.65	4717.98	9349.43	9573.18	6981.34	4631.59	2684.83	2987.28	2069.99	2255.41	1980.39	2441.93	1804.96	1534.45	2378.6	952.286	786.73	2452.6	2459.59	2397.56	2433.98	1672.61	1524.29	-0.41705	0.310141	0.0931316	0.231724	1.07755	0.361739	0.000210138	0.00187442	-0.171884	0.323239	0.553083	0.709294	0.137262	0.329991	0.649904	0.782321	-0.30814	0.326558	0.295123	0.463361
ENSG00000116171	chr1	52927276	53051698	+	protein_coding	SCP2	1119.68	2002.93	1515	2798.87	2562.69	2318.51	3179.3	2360.56	1726.67	1403.48	1680.26	1739.39	2817.7	2147.34	2329.31	2753.2	1961.95	1872.32	5552.43	3000.64	3627.97	4919.24	5168.24	5785.48	-0.582952	0.257346	0.00796724	0.0365297	0.0649826	0.247609	0.771152	0.884202	-1.22811	0.275787	1.11831e-06	2.10355e-05	-1.62869	0.278475	3.7902e-10	1.04303e-08	0.337791	0.258248	0.162904	0.305069
ENSG00000116183	chr1	176463171	176845601	+	protein_coding	PAPPA2	77.7556	10.7916	24.5211	9.02281	17.1925	9.67391	29.0646	7.70028	2.13301	159.531	25.3417	17.8514	150.082	14.3859	42.5056	114.908	83.1719	90.0533	20.8784	49.7079	67.629	69.5098	77.0122	70.7143	0.766836	0.811027	0.0680631	0.185633	-0.0414118	0.543133	0.896013	0.957596	0.264001	0.622179	0.533445	0.693947	-0.0513447	0.640208	0.911967	0.962985	0.311873	0.624575	0.463705	0.630989
ENSG00000116191	chr1	178725147	178921841	+	protein_coding	RALGPS2	2498.29	2281.35	2391.13	2645.49	2887.33	2664.62	2576.44	2543.66	1588.02	4153.68	3528	3459.82	4689.78	1865.38	2811.75	2872.7	3027.71	3019.26	2457.51	1403.29	2580.81	2642.51	2528.16	1757.38	-0.142664	0.257452	0.517984	0.709093	0.228849	0.26669	0.333013	0.551325	0.688352	0.284303	0.00811	0.0328827	0.610663	0.284826	0.0217491	0.0637128	0.0906979	0.277668	0.725039	0.836856
ENSG00000116194	chr1	178849535	178871077	-	protein_coding	ANGPTL1	0	5.39582	4.63912	0	0	0	0	0	1.0665	0	2.20363	0	56.4218	33.5672	65.8837	25.2798	3.86846	5.93758	117.902	66.9145	72.7194	9.11604	56.5558	89.0476	2.28736	1.64272	0.00664756	0.0316201	-0.160133	0.822073	0.635604	0.803606	-5.44492	1.31077	3.54468e-07	7.81859e-06	-5.03936	1.38821	5.65873e-06	5.6881e-05	-0.347928	0.639428	0.417875	0.587817
ENSG00000116198	chr1	3812086	3857396	-	protein_coding	CEP104	789.219	604.332	894.687	872.505	764.56	711.57	643.173	526.186	414.87	453.147	467.169	502.07	387.053	858.361	964.878	247.052	1186.33	1201.37	1169.19	1015.19	1172.24	659.773	667.84	584.048	-0.0226217	0.324478	0.928695	0.969876	0.386206	0.350491	0.173173	0.361573	-1.01109	0.404052	0.00297158	0.0147949	-0.343097	0.376934	0.307257	0.475463	-0.639445	0.378086	0.0513128	0.131554
ENSG00000116199	chr1	179025804	179076567	+	protein_coding	FAM20B	1349.06	1163.34	2761.6	1481.54	1664.64	1091	1373.54	1873.74	1604.02	2418.41	2243.29	1862.12	1740.05	1733.99	2335.69	1058.3	2862.02	2756.03	2444	1940.52	2721.89	2129.73	1915.68	1471.9	0.213825	0.296081	0.375278	0.582249	-0.142379	0.305256	0.584207	0.766865	-0.0997153	0.320508	0.7291	0.840573	0.203945	0.328101	0.49793	0.661022	-0.299716	0.324229	0.305807	0.474521
ENSG00000116205	chr1	54053584	54112519	+	protein_coding	TCEANC2	455.648	506.128	672.01	358.205	472.288	497.669	270.958	379.025	438.333	248.594	318.424	415.045	270.825	457.473	528.133	356.215	677.625	604.644	444.587	405.311	495.219	354.386	379.044	484.524	0.221606	0.261104	0.319859	0.525389	0.226194	0.26962	0.342596	0.560862	-0.389276	0.282428	0.133645	0.267505	-0.273532	0.286099	0.307121	0.475368	-0.123996	0.281158	0.634191	0.768894
ENSG00000116209	chr1	54026681	54053504	-	protein_coding	TMEM59	3802.25	9537.65	3529.71	3810.33	4865.47	5688.26	7486.49	9420.87	11805.1	11905.1	12042.8	11616.8	12876.6	5543.38	6689.33	21289	7411.97	8243.34	7473.24	5145.73	6154.24	10310.2	43587.7	60281.3	0.118567	0.380885	0.661353	0.813714	-0.607361	0.444537	0.0590496	0.171051	0.650091	0.465576	0.0815661	0.188689	-1.36629	0.527347	0.00147285	0.0068742	2.33853	0.575243	8.58747e-07	1.829e-05
ENSG00000116212	chr1	53946085	53968168	+	protein_coding	LRRC42	3117.22	3946.5	2764.92	2895.42	3534.57	3288.05	4501.27	3572.93	3965.26	6137.54	5166.4	4598.96	3570.37	2566.45	2108.28	4822.69	1787.87	2538.32	2149.25	2667.98	2444.82	3245.31	3652.06	3440.12	0.0120788	0.250647	0.955544	0.984878	-0.247599	0.260567	0.286413	0.501117	1.01285	0.285476	9.63872e-05	0.000906871	0.556134	0.276483	0.0320725	0.0868732	0.445188	0.272815	0.0792043	0.181104
ENSG00000116213	chr1	3630767	3652761	-	protein_coding	WRAP73	1477.36	1694.29	765.455	898.671	1139.76	811.534	871.002	1078.9	698.56	670.422	1117.24	837.899	741.382	858.361	555.761	999.7	747.257	618.498	682.847	885.184	434.135	773.724	836.304	809.286	0.336115	0.279983	0.149494	0.319436	0.0804841	0.282666	0.744313	0.869384	0.328178	0.298139	0.226734	0.389282	0.101958	0.301546	0.716136	0.830505	0.231289	0.298627	0.398498	0.568836
ENSG00000116218	chr1	179550539	179575952	-	protein_coding	NPHS2	3.11022	6.47498	4.63912	4.5114	23.2604	4.29952	0	0	0	0	0	0	0	0	0	0	0	0	0	0	0	0	0	0	-0.137323	1.14631	0.722669	0.85311	0.77901	1.62851	0.0894402	NA	0	1.20667	1	1	0	1.34378	1	1	0	1.16797	1	NA
ENSG00000116221	chr1	54184041	54225464	+	protein_coding	MRPL37	6452.93	7977.18	4507.24	7625.17	7888.32	5781.77	5993.88	4407.13	4838.73	4990.48	4652.95	4862.27	3715.94	3143.81	2792.62	4733.06	2526.75	2776.81	2958.59	3395.43	3161.11	4554.6	5163.42	5266.9	-0.136164	0.220159	0.4893	0.686288	0.41112	0.228287	0.0490414	0.149369	0.54886	0.235321	0.0132402	0.0483492	-0.0429186	0.234922	0.848605	0.924176	0.595069	0.235806	0.00763689	0.0309299
ENSG00000116237	chr1	6221193	6235972	-	protein_coding	ICMT	6352.63	11002.1	11382.4	9057.09	11186.2	10643.5	9098.17	5694.79	5902.03	2979.22	4097.64	4012.1	3324.37	3527.43	3506.72	2707.23	3190.19	3465.57	8115.56	5945.83	7264.66	8559.96	8766.15	8982.02	-0.085023	0.210881	0.65531	0.809786	0.500632	0.219674	0.0132595	0.0556264	-0.869545	0.228827	5.3382e-05	0.000553342	-1.17779	0.232098	9.42478e-08	1.5164e-06	0.276109	0.223054	0.194119	0.346673
ENSG00000116251	chr1	6185020	6209389	-	protein_coding	RPL22	5324.7	3712.32	5952.65	4726.15	2939.91	2587.23	5496.97	4540.6	4166.83	9701.06	5708.49	5233.8	9923.46	6762.35	6653.2	6941.6	3481.61	3039.05	7922.74	5996.5	5573.94	8412.96	3247.75	3094.4	0.348833	0.335827	0.178234	0.358757	-0.322386	0.341331	0.248002	0.456521	0.0635064	0.356428	0.838742	0.913779	0.393912	0.369685	0.233887	0.392279	-0.314073	0.361701	0.323664	0.492587
ENSG00000116254	chr1	6101787	6180321	-	protein_coding	CHD5	68.4249	5.39582	87.4805	0	2.02265	0	2.81271	0	0	9.78718	3.30544	0	0	11.5088	0	0	11.6054	10.8856	3.68443	3.82369	3.63597	1.1395	1.20332	2.61905	3.97248	1.84758	0.000423197	0.0033484	-0.0833144	0.817738	0.802212	0.902781	0.0682831	0.845548	0.878755	0.939279	0.457294	1.01386	0.401529	0.572347	-0.309907	0.903185	0.487651	0.652301
ENSG00000116260	chr1	180154869	180204030	+	protein_coding	QSOX1	4949.14	7644.8	3823.96	4560.13	6284.36	4007.15	3430.57	7695.15	6032.15	13208.8	8306.56	7853.49	6357.61	4532.53	4913.65	12069.9	8946.46	11407.1	20557.9	6903.67	8922.66	36820.8	12285.8	11881.3	0.0814742	0.348963	0.755271	0.871938	-0.130134	0.367553	0.653403	0.81507	-0.224127	0.396723	0.505196	0.669504	-0.842795	0.431561	0.0229749	0.0664113	0.557876	0.409336	0.10793	0.226987
ENSG00000116266	chr1	108746674	108809523	+	protein_coding	STXBP3	1521.68	1637.09	1611.76	1403.95	1274.27	1366.17	1351.04	1333	1127.29	1287.01	1142.58	1006.37	1383.46	846.852	808.67	1281.23	879.43	889.648	1206.04	930.112	1133.69	1614.68	1665.39	1445.71	0.202485	0.191549	0.250177	0.448582	0.0753996	0.194915	0.680434	0.831351	0.0663346	0.199663	0.729223	0.840642	-0.43218	0.202006	0.0269477	0.0753852	0.494726	0.201133	0.0104795	0.0394097
ENSG00000116273	chr1	6613731	6624030	+	protein_coding	PHF13	2510.73	3292.53	2806	2453.3	2352.34	2150.83	2324.23	2425.59	2630	2701.26	2773.26	2888.58	1966.86	2109.94	2512.08	1969.52	2941.32	3126.14	2507.87	1987.36	1932.88	2342.82	1546.26	1502.02	0.262266	0.191076	0.135365	0.298472	-0.0752212	0.193614	0.679384	0.83096	0.351593	0.198535	0.0648867	0.159675	0.597088	0.201325	0.00214759	0.00944235	-0.234923	0.199068	0.220325	0.37903
ENSG00000116285	chr1	8004404	8026309	-	protein_coding	ERRFI1	3572.09	2913.74	2323.54	4572.76	2528.31	9520.2	8650.95	4739.95	6730.71	3799.38	2806.32	2858.45	5342.01	6774.82	5900.85	4471.07	3094.77	4179.07	7055.68	10535.2	15453.6	15236.3	4280.19	2922.86	-0.535751	0.437153	0.0725886	0.194803	-0.161394	0.392036	0.588774	0.770182	-1.48025	0.529023	0.000405851	0.00298933	-0.974737	0.479125	0.0146307	0.0462004	-0.394622	0.433869	0.273574	0.439579
ENSG00000116288	chr1	7954291	7985505	+	protein_coding	PARK7	10301.8	15152.5	8596.95	22031.9	26312.6	18260	16504	11196.2	10586.1	12583.4	11677	11699.3	11666.9	7931.45	6289.77	14173.9	4922.61	5289.4	11181	11513.1	8114.75	14631.2	18239.8	20200.7	-0.715084	0.349261	0.00763665	0.0352821	0.597126	0.325451	0.027704	0.0971593	0.179286	0.32596	0.53876	0.697799	-0.474778	0.336617	0.121747	0.242186	0.649233	0.336105	0.0306043	0.0894535
ENSG00000116299	chr1	109113679	109206781	+	protein_coding	ELAPOR1	32.6573	34.5332	69.5868	36.9935	33.3736	11.8237	34.6901	5.98911	18.1306	3.91487	3.30544	11.1571	4.51374	23.9766	29.754	2.29816	23.8555	51.459	23.3347	30.5895	58.9027	25.0691	194.937	142.738	0.265814	0.55486	0.396028	0.602554	0.178322	0.539552	0.578868	0.762909	-1.7646	0.968803	0.00435883	0.0201252	-3.77771	0.95053	2.59259e-06	2.8408e-05	0.933642	0.731276	0.0505073	0.130045
ENSG00000116329	chr1	28812142	28871267	+	protein_coding	OPRD1	39.6553	11.8708	79.5278	5.41368	9.1019	1.07488	112.508	92.4034	143.978	77.3187	59.4979	63.5955	10.1559	33.5672	58.4453	87.3301	282.398	653.134	70.0041	120.446	174.526	9.11604	99.8751	192.5	2.46222	1.02589	0.000717421	0.0051528	-4.03888	0.896485	7.27525e-07	1.38806e-05	-0.446667	0.624526	0.298861	0.470899	-0.32666	0.63287	0.482076	0.646672	-0.13921	0.589953	0.737556	0.84575
ENSG00000116337	chr1	109616104	109632051	+	protein_coding	AMPD2	1020.15	1312.26	1049.77	1428.31	1039.64	1141.52	2717.08	2464.95	2431.63	4439.47	3687.77	4659.21	2015.39	2574.12	2584.34	2265.99	3899.41	5909.87	3134.22	2457.67	2763.34	5277.05	3662.89	5205.36	-0.0726248	0.23916	0.728923	0.856513	-0.925416	0.266017	7.60361e-05	0.000790829	0.542812	0.257809	0.0236487	0.0753361	-0.131156	0.25744	0.591156	0.736405	0.678717	0.259506	0.00511636	0.0229314
ENSG00000116350	chr1	29147743	29181900	-	protein_coding	SRSF4	3125	2786.4	3761	3799.5	3516.37	3450.36	2846.46	3483.95	3327.49	4226.11	3812.27	4700.49	2866.23	3228.21	3910.52	2201.64	3223.07	4587.77	2942.63	3653.53	3537.8	1724.07	1711.11	1557.02	-0.128622	0.201166	0.483059	0.681573	0.136462	0.20553	0.476367	0.683038	0.301751	0.210919	0.133897	0.267793	1.2891	0.22057	9.25781e-10	2.32414e-08	-0.953005	0.216633	3.72163e-06	6.26033e-05
ENSG00000116353	chr1	29192657	29230942	-	protein_coding	MECR	1204.43	1121.25	882.758	802.127	914.236	828.732	1204.78	1115.69	1239.28	1108.89	1026.89	1222.82	954.657	698.198	724.721	1101.97	639.585	633.342	668.109	700.691	522.125	895.651	1304.39	1198.21	0.276538	0.20885	0.142933	0.309481	-0.420529	0.214093	0.0336796	0.113031	0.763763	0.222746	0.000284342	0.00223879	-0.0155103	0.219401	0.941446	0.978237	0.781773	0.222422	0.000216139	0.00187484
ENSG00000116396	chr1	110210314	110283100	+	protein_coding	KCNC4	518.63	196.408	424.148	245.42	122.37	115.012	211.891	402.982	412.737	123.319	96.9595	148.39	108.33	231.134	177.461	65.4976	264.989	355.265	396.69	355.603	363.597	21.6506	519.832	370.595	0.624802	0.60288	0.0754269	0.199803	-0.534376	0.535194	0.11809	0.278818	-1.05455	0.65197	0.0220814	0.0717176	-0.874339	0.616886	0.0615047	0.144765	-0.16733	0.529204	0.675474	0.800175
ENSG00000116406	chr1	184690237	184754907	-	protein_coding	EDEM3	462.646	735.99	808.532	1173.87	922.326	1432.81	2148.91	2517.99	2129.81	1655.99	2011.91	2276.05	1603.51	1163.34	1580.15	1553.56	2598.32	2493.78	2113.63	1453.96	2226.67	2766.72	4207.99	3675.83	-0.659285	0.263045	0.00308202	0.0170642	-0.801055	0.262568	0.000557842	0.00420966	0.0320112	0.255817	0.893475	0.948762	-0.766357	0.264635	0.00209548	0.00924878	0.786442	0.262974	0.00132324	0.00797322
ENSG00000116455	chr1	111439890	111449256	-	protein_coding	WDR77	2329.56	4712.71	3051.22	6672.36	6961.94	5546.38	3738.09	1807.86	2459.36	456.083	654.477	863.56	392.696	998.384	521.757	555.006	429.399	200.888	1237.97	1409.98	1276.22	2206.08	2928.87	4008.45	-0.632221	0.377112	0.0235214	0.084438	0.947632	0.397145	0.00206046	0.0123869	-0.792315	0.384174	0.0157717	0.0553715	-2.04597	0.427406	7.07748e-08	1.1709e-06	0.996052	0.389517	0.00289451	0.0146839
ENSG00000116459	chr1	111448864	111462773	+	protein_coding	ATP5PB	8479.24	16370.9	7641.96	13641.6	17181.4	16302.7	12384.4	10310.7	12366.1	10487	9877.75	10089.4	11730.1	6593.56	5138.93	15782.6	4061.88	4158.29	6596.35	6383.65	5789.92	9926.23	12053.6	14585.5	-0.327148	0.34969	0.21559	0.406659	0.281019	0.355391	0.324728	0.543438	0.532758	0.387358	0.107103	0.22901	-0.208554	0.386118	0.542583	0.698002	0.752463	0.396017	0.0264038	0.0800176
ENSG00000116473	chr1	111542218	111716691	+	protein_coding	RAP1A	2149.94	1714.79	1091.52	2574.21	2045.91	1731.63	4197.5	2125.28	2000.76	2345.99	2309.4	2365.31	3754.31	1605.47	1752.3	3280.63	1394.58	1689.24	3366.34	2298.04	2582.99	3980.29	4161.06	4348.93	-0.232127	0.3134	0.351336	0.558639	-0.275241	0.325373	0.309933	0.527308	-0.182689	0.341436	0.545489	0.702982	-0.698605	0.359494	0.0304529	0.0833754	0.482056	0.348246	0.118782	0.243397
ENSG00000116478	chr1	32292083	32333635	+	protein_coding	HDAC1	6011.28	7460.26	5955.97	6562.29	7522.22	5736.63	4595.96	6272.31	6042.81	3691.73	4094.34	4722.8	3792.67	4881.63	4412.09	4006.85	4094.76	3475.46	3878.47	5314.92	4586.41	3395.72	2648.5	3048.57	-0.0255458	0.170562	0.872919	0.940475	0.207835	0.173773	0.208649	0.407971	-0.13121	0.176803	0.443429	0.616029	0.438307	0.178857	0.0118743	0.0389215	-0.567429	0.178447	0.00102976	0.00650693
ENSG00000116489	chr1	112619805	112671616	+	protein_coding	CAPZA1	7204.83	9182.61	6099.12	9461.31	11220.6	12608.3	13173.8	9668.99	11628.1	8002.98	7929.75	7425.06	9784.67	4566.1	5070.92	9078.89	4488.7	4883.66	7153.93	6379.82	8036.94	14420.4	10600	10801	-0.426315	0.270133	0.0611771	0.171527	-0.0394659	0.267881	0.867908	0.941885	0.0977146	0.279146	0.704257	0.823782	-0.547153	0.287213	0.041351	0.106486	0.637081	0.285744	0.0155359	0.0534225
ENSG00000116497	chr1	32816767	32858875	+	protein_coding	S100PBP	2555.83	3401.52	2508.44	2970.31	3051.16	3778.2	1920.14	1847.21	1787.46	1443.61	1875.29	1970.35	1690.4	1500.93	1655.59	1453.59	1892.97	1712	1332.53	1308.66	1447.12	1890.44	2162.36	1999.64	-0.190802	0.153388	0.189417	0.37275	0.767144	0.158714	4.12695e-07	8.49856e-06	0.352749	0.159012	0.0227143	0.0731488	-0.187135	0.159382	0.230851	0.388662	0.540792	0.159616	0.00051136	0.0037487
ENSG00000116514	chr1	32936445	32964809	-	protein_coding	RNF19B	2191.15	1097.51	672.01	1385	1452.26	1169.47	695.676	733.238	501.257	790.804	910.097	700.667	533.75	600.373	459.061	495.254	553.19	624.436	686.531	815.401	783.915	600.519	1215.35	1055.48	-0.0116182	0.279719	0.960213	0.987542	0.83819	0.32035	0.00176317	0.0109537	0.0584337	0.305983	0.833254	0.910414	-0.220795	0.312746	0.445026	0.613534	0.274455	0.309017	0.329839	0.498515
ENSG00000116521	chr1	155255979	155262430	-	protein_coding	SCAMP3	741.01	751.098	520.244	1521.25	939.519	791.111	1101.64	592.922	531.119	833.868	747.029	717.402	499.897	623.391	484.564	509.043	595.098	773.865	1061.11	846.947	783.187	1458.57	1570.33	1850.36	-0.536887	0.270786	0.0184288	0.0700143	0.439945	0.267473	0.062954	0.17933	-0.194756	0.273354	0.441176	0.613788	-0.985679	0.287405	0.000223671	0.00139395	0.756665	0.280483	0.00346621	0.0169577
ENSG00000116525	chr1	33145399	33182059	-	protein_coding	TRIM62	280.698	152.162	449.995	144.365	83.9398	88.1401	153.761	189.085	212.234	91.9995	176.29	145.042	85.7611	341.426	275.224	50.5596	279.819	239.482	260.366	308.763	331.6	401.106	296.016	214.762	1.03294	0.588714	0.00622971	0.030005	-0.470109	0.433212	0.135893	0.307481	-0.803573	0.489761	0.0373999	0.106205	-0.862249	0.495446	0.0346737	0.0925299	0.0119853	0.442976	0.973782	0.992737
ENSG00000116539	chr1	155335268	155563162	-	protein_coding	ASH1L	489.86	205.041	966.262	230.082	177.993	241.848	304.71	587.788	484.193	436.508	717.28	706.245	414.136	1053.05	1907.44	271.183	2753.05	2996.5	1548.69	838.343	1862.34	1093.92	546.305	421.667	0.740685	0.627954	0.0439746	0.134339	-0.547995	0.524291	0.107474	0.260764	-0.753057	0.578608	0.0754524	0.178343	-0.0944714	0.53508	0.824412	0.90689	-0.643726	0.553371	0.119807	0.244712
ENSG00000116544	chr1	34865436	34929650	-	protein_coding	DLGAP3	746.453	294.612	617.003	65.8665	43.4869	33.3212	15.9387	11.1226	12.798	18.5956	17.629	5.57856	3.38531	27.8128	22.3155	1.14908	19.3423	25.7295	11.0533	65.9586	31.9965	15.9531	2.40663	6.54762	3.20163	0.749069	2.91626e-06	4.71209e-05	0.995582	0.759445	0.019411	0.0744903	-0.797727	0.669894	0.0807025	0.187214	0.413943	0.645434	0.378717	0.550044	-1.34901	0.803481	0.00971821	0.0372818
ENSG00000116560	chr1	35176378	35193145	-	protein_coding	SFPQ	13482	15067.3	18632	20781.3	19458.9	18319.2	14721.7	11452.9	11504.4	2073.9	2022.93	2399.89	1605.76	11092.5	6572.44	1581.14	6527.38	3366.61	9472.66	13771	12565.2	7667.73	6236.78	5187.02	-0.170802	0.364613	0.522279	0.712708	0.393068	0.393105	0.1916	0.386406	-2.24458	0.51457	4.37637e-07	9.35192e-06	-1.28234	0.481389	0.00142349	0.00667476	-0.669934	0.432195	0.0625646	0.152694
ENSG00000116574	chr1	228735479	228746664	+	protein_coding	RHOU	853.756	530.949	613.689	1846.97	1328.88	2053.02	5753.86	9812.73	8389.12	10716	15183	12875.3	6154.49	3212.86	3197.49	7905.68	5400.37	4498.71	5405.05	3728.09	4216.27	1268.27	1593.19	738.571	-1.19549	0.3825	5.53695e-05	0.00059804	-2.1051	0.367445	1.52054e-10	7.12602e-09	1.37848	0.349411	7.07717e-06	0.000100601	3.35805	0.344495	1.73996e-23	5.61694e-21	-1.73037	0.356292	3.71581e-08	1.19411e-06
ENSG00000116580	chr1	155749659	155859400	-	protein_coding	GON4L	910.518	253.604	1702.56	218.352	189.117	162.307	140.635	454.317	321.018	322.977	464.965	439.59	139.926	1171.02	1473.88	109.163	1927.78	2259.25	634.949	878.492	1130.79	313.364	202.157	180.714	1.71976	0.928223	0.00304416	0.0169181	-0.283098	0.523147	0.384572	0.601276	-0.615631	0.62827	0.158684	0.302314	0.481439	0.622792	0.298993	0.466275	-1.21053	0.742391	0.0144092	0.0504578
ENSG00000116584	chr1	155946851	156007070	-	protein_coding	ARHGEF2	4412.63	1916.6	3368	3598.3	3510.3	2399.13	1473.86	3379.57	2905.16	3575.26	4020.51	5155.7	2840.27	4549.79	4792.51	1583.43	3696.96	4247.35	2720.33	2565.69	3630.88	4955.71	1182.86	1409.05	0.0153742	0.360665	0.953671	0.983998	0.176472	0.383258	0.55068	0.741435	0.366588	0.419912	0.293787	0.465335	0.578349	0.439254	0.123854	0.245253	-0.17164	0.416226	0.624749	0.761219
ENSG00000116586	chr1	156054782	156058506	+	protein_coding	LAMTOR2	1668.63	1428.81	970.901	1937.2	1579.69	1603.72	1544.18	1431.4	1304.33	1926.12	1539.23	1645.67	1973.63	1853.87	1376.12	2704.94	1098	1255.8	2074.33	2067.66	1229.68	2153.66	2374.14	2418.69	-0.243614	0.265629	0.279673	0.48172	0.202311	0.272599	0.39985	0.614771	-0.0603457	0.282837	0.816654	0.899402	-0.389521	0.2895	0.149724	0.282994	0.318997	0.285587	0.226658	0.386406
ENSG00000116604	chr1	156463727	156500779	-	protein_coding	MEF2D	875.528	474.832	1184.96	668.59	305.419	310.64	664.737	953.98	853.203	1600.2	1364.04	1477.2	613.869	1411.74	1609.9	484.912	2154.09	3005.41	1584.3	1158.58	1387.49	1203.32	845.93	658.69	0.585817	0.448662	0.0539381	0.156348	-0.585333	0.427576	0.0637229	0.180949	0.0722785	0.421702	0.83636	0.912246	0.536435	0.449258	0.160098	0.297509	-0.43216	0.434154	0.230764	0.390984
ENSG00000116641	chr1	62454298	62688386	-	protein_coding	DOCK7	1331.18	1702.92	1777.45	2471.35	2624.38	2781.79	3329.31	3568.65	2496.69	1259.61	2049.37	1834.23	1623.82	2649.89	3063.59	1291.57	3814.3	2005.91	2646.65	2086.78	2496.46	3755.81	3051.61	1699.76	-0.500106	0.318584	0.0477282	0.143001	-0.18502	0.307346	0.478981	0.684971	-0.399239	0.326976	0.171534	0.319291	-0.619397	0.336815	0.0433118	0.110484	0.191889	0.32516	0.513188	0.673642
ENSG00000116649	chr1	11054584	11060020	-	protein_coding	SRM	5299.82	3645.42	5699.49	6553.26	3964.38	2096.01	2879.28	1577.7	2290.85	1976.03	1351.92	1433.69	1101.35	2057.19	1233.73	1320.29	1079.3	2093.99	4130.24	4387.68	3813.4	5735.13	5251.27	6851.43	0.141491	0.302125	0.561662	0.743339	0.674402	0.33715	0.0150654	0.0614585	-1.18259	0.371048	0.000220531	0.00181519	-1.7506	0.382262	2.92712e-07	4.08337e-06	0.433023	0.337433	0.151258	0.289358
ENSG00000116652	chr1	63547082	63550636	+	lncRNA	DLEU2L	0.777556	1.07916	1.98819	1.80456	0	1.07488	1.87514	1.71117	2.13301	0	5.50906	4.46284	0	0	3.18792	6.89449	12.8949	4.94798	4.91257	1.91184	4.36316	0	0	1.30952	0.101201	0.702728	0.765744	0.878327	-0.231732	0.715919	0.490081	0.694112	-0.0694041	0.701614	0.873066	0.936038	1.23575	1.27274	0.0646855	0.150298	-1.17148	1.23792	0.0476495	0.124404
ENSG00000116661	chr1	11637018	11655785	-	protein_coding	FBXO2	4683.22	1987.82	2973.68	305.873	345.872	569.686	535.352	171.117	233.564	816.251	210.446	185.208	909.519	211.953	126.454	2513.04	618.953	848.085	104.392	115.667	117.805	3179.22	1070.95	2121.43	2.69343	0.724733	2.02448e-05	0.000251912	0.170306	0.475118	0.590025	0.771201	1.27403	0.694313	0.0088256	0.035211	-1.91216	0.741658	0.000623529	0.00331653	3.9033	0.692012	1.6465e-09	7.90452e-08
ENSG00000116663	chr1	11664200	11674354	+	protein_coding	FBXO6	77.7556	60.4332	27.8347	91.1303	79.8945	170.906	176.263	168.551	265.56	291.658	232.482	267.771	347.558	146.737	197.651	798.611	282.398	316.671	261.594	177.801	179.617	707.632	643.774	851.19	-0.692237	0.427341	0.0210486	0.0775272	-0.5601	0.381526	0.0601879	0.173476	0.265684	0.383006	0.418434	0.592409	-1.2498	0.433269	0.000778264	0.00399932	1.56553	0.454116	3.0597e-05	0.000368256
ENSG00000116667	chr1	184387029	184629019	+	protein_coding	C1orf21	1762.72	3212.67	3762.99	961.831	785.798	2674.3	6761.75	9924.81	14361.5	10523.2	9594.58	11281	8087.5	2687.29	5015.67	6369.36	2825.91	5357.68	3571.44	2635.48	4001.75	1771.93	995.142	1441.79	0.617892	0.428997	0.0383905	0.121509	-2.69919	0.490049	3.1079e-09	1.0748e-07	1.3293	0.481992	0.000631204	0.00427037	2.73699	0.49048	1.01029e-09	2.53126e-08	-0.987768	0.445014	0.00709731	0.0293433
ENSG00000116668	chr1	185157080	185291781	+	protein_coding	SWT1	371.672	592.461	516.268	293.241	382.28	611.606	293.459	616.878	708.159	417.913	480.39	536.657	486.356	424.865	475.001	523.981	523.531	449.277	245.628	198.832	264.698	203.971	139.585	209.524	0.145906	0.267026	0.518796	0.709801	-0.257356	0.277558	0.290458	0.505727	0.884888	0.305408	0.00128758	0.00758521	1.25035	0.31654	1.56351e-05	0.000137414	-0.305007	0.296159	0.262106	0.426593
ENSG00000116670	chr1	11674480	11691650	-	protein_coding	MAD2L2	15658.4	11860	6957.35	3389.87	4802.77	3527.75	2592.38	2275.01	2372.97	5566.95	3381.46	3128.45	3487.99	1897.03	1642.84	5126.05	1365.57	1959.4	1578.16	2057.14	1231.87	2161.64	1961.4	1783.57	1.30331	0.486619	0.000248217	0.00213846	0.471773	0.360892	0.102105	0.252377	1.07217	0.415899	0.00204595	0.0109704	0.849669	0.399888	0.0152499	0.0477246	0.213822	0.373224	0.51147	0.67202
ENSG00000116675	chr1	65248219	65415871	+	protein_coding	DNAJC6	332.794	267.633	262.442	443.02	309.465	1152.27	459.409	279.777	283.69	253.488	158.661	156.2	384.797	70.0116	92.4498	166.617	128.304	286.983	251.769	124.27	173.799	108.253	320.082	298.571	-0.646791	0.525551	0.0506129	0.149054	0.496906	0.461319	0.1248	0.290222	0.0312455	0.467691	0.933038	0.972678	-0.243604	0.490194	0.547002	0.701263	0.260924	0.475731	0.492378	0.656134
ENSG00000116678	chr1	65420652	65641559	+	protein_coding	LEPR	548.954	275.187	206.109	490.841	399.472	950.193	1789.82	3926.29	4544.37	2533.9	2027.34	2065.18	3292.78	476.654	662.025	2658.97	1179.24	1720.91	3920.23	962.613	1756.17	523.033	470.496	371.905	-0.407938	0.47887	0.180438	0.361235	-2.11004	0.740005	7.02762e-05	0.000740046	-0.00153887	0.486385	0.996766	1	1.88492	0.659376	0.000262151	0.0015983	-1.81645	0.674458	0.00025791	0.00216329
ENSG00000116679	chr1	185296388	185317273	-	protein_coding	IVNS1ABP	6335.52	11007.5	9469.77	6752.67	6690.91	8460.37	11545.2	9670.7	7842	7515.58	6537.05	5892.07	5134.38	2846.5	3756.44	4383.74	2518.37	2603.63	4606.76	3668.83	4362.43	3534.74	23007.4	24052	0.166632	0.350763	0.525766	0.715509	-0.258185	0.369531	0.375146	0.591993	0.487488	0.404322	0.15233	0.293382	-1.10523	0.444067	0.00349002	0.0141694	1.72484	0.484711	1.34817e-05	0.000186003
ENSG00000116685	chr1	11919591	11926428	-	protein_coding	KIAA2013	1662.41	2232.79	1450.72	2651.8	3020.82	2431.38	2184.54	2503.45	2464.69	3348.2	3450.88	3022.46	2648.44	2312.3	2327.18	2993.36	2440.35	3071.71	2297.85	2566.65	1956.15	2674.42	4265.75	4974.88	-0.514424	0.204182	0.00533561	0.026497	0.157689	0.201902	0.403336	0.618222	0.484612	0.207977	0.0146372	0.0523272	-0.260305	0.20841	0.195878	0.344602	0.748885	0.209862	0.000188474	0.00167234
ENSG00000116688	chr1	11980181	12015211	+	protein_coding	MFN2	3940.65	3997.22	3547.6	6617.33	7014.53	5679.66	6082.95	4243.71	3697.57	3658.45	3818.88	4611.23	2770.31	3490.99	3742.62	2113.16	3455.18	3667.45	5564.71	4409.67	5054.72	6298.04	5500.35	5306.19	-0.644237	0.21547	0.000793893	0.00560368	0.402686	0.210184	0.0388915	0.125597	-0.286505	0.213981	0.160134	0.304464	-0.466771	0.216659	0.0251299	0.0713625	0.171264	0.21418	0.403503	0.57345
ENSG00000116690	chr1	186296279	186314567	+	protein_coding	PRG4	0.777556	1.07916	15.2428	0	2.02265	1.07488	0	2.56676	2.13301	0	4.40725	2.23142	1.12844	16.3041	12.7517	0	5.15795	13.8544	7.36885	22.9421	10.9079	4.55802	0	0	0.75088	1.16052	0.128043	0.286985	-0.118737	0.771665	0.719739	0.855228	-0.992162	1.14426	0.0824441	0.19006	0.152766	0.939813	0.768311	0.866721	-1.17089	1.25239	0.048195	0.125481
ENSG00000116691	chr1	12019466	12032045	+	protein_coding	MIIP	2471.85	1847.53	1918.61	1559.14	1545.3	1670.36	1026.64	928.312	1183.82	1390.76	1041.21	1142.49	1250.31	1639.04	1408	1601.82	878.14	968.815	838.821	1884.12	1127.88	569.752	565.558	568.333	0.30019	0.242344	0.155502	0.327931	0.50186	0.251725	0.0261609	0.0932287	-0.0942301	0.254816	0.69244	0.815686	0.981766	0.268509	9.61227e-05	0.000673634	-1.06756	0.268537	1.73961e-05	0.000229969
ENSG00000116698	chr1	183472216	183598246	+	protein_coding	SMG7	3004.47	2183.15	4497.96	2976.62	2220.86	1840.19	2125.47	2398.21	1899.44	1581.61	2072.51	2412.17	1108.12	1955.53	2194.35	871.003	2492.58	2544.25	2290.48	1837.28	2457.91	1972.48	1457.21	1274.17	0.306328	0.311774	0.218041	0.410148	0.0936859	0.31581	0.724644	0.857525	-0.0941062	0.333669	0.751379	0.855369	0.305542	0.34333	0.327667	0.497871	-0.392755	0.339343	0.195094	0.347915
ENSG00000116701	chr1	183555562	183590876	-	protein_coding	NCF2	12.4409	36.6916	3.97639	0	3.03397	0	122.822	1.71117	0	3.91487	0	0	5.64218	0	0	0	0	0	2.45628	3.82369	7.99913	224.482	614.894	529.048	1.18622	1.58511	0.0545327	0.157655	-1.93087	2.01573	0.012377	0.0526611	-0.410495	1.07397	0.3881	0.56357	-5.54881	2.16558	6.62668e-05	0.000488895	3.18626	1.98737	0.00107879	0.00675495
ENSG00000116704	chr1	66999350	67054148	-	protein_coding	SLC35D1	315.688	540.661	337.33	871.603	820.183	1018.99	1639.81	981.358	1190.22	794.719	946.457	1144.72	1389.1	1028.12	1144.46	1046.81	1631.85	1480.44	1004.62	973.128	1383.85	1750.28	3028.74	3992.74	-0.998324	0.327987	0.00012834	0.00121877	-0.387207	0.27645	0.110431	0.266042	-0.187157	0.28411	0.473603	0.64181	-1.48789	0.310801	1.85167e-07	2.72502e-06	1.24119	0.304798	6.80061e-06	0.000104713
ENSG00000116711	chr1	186828949	186988981	+	protein_coding	PLA2G4A	138.405	183.458	96.096	20.7525	32.3623	25.7971	59.0669	59.0355	88.5198	123.319	91.4504	205.291	173.779	16.3041	37.1924	219.474	43.8425	141.512	127.727	66.9145	101.08	891.093	45.726	94.2857	1.7048	0.987617	0.00429763	0.0223203	-0.602932	0.646745	0.100448	0.249948	0.254691	0.597698	0.541959	0.700236	-0.772581	0.690101	0.117753	0.236218	1.05766	0.74104	0.0297338	0.0875264
ENSG00000116717	chr1	67685201	67688334	+	protein_coding	GADD45A	2874.62	508.286	499.699	1934.49	1125.6	706.195	937.569	943.713	675.097	1250.8	925.523	1190.46	1216.45	1269.8	893.681	1058.3	958.733	1143.97	1826.25	2363.04	2831.69	2217.48	4025.09	3977.02	0.0229128	0.370011	0.931657	0.971623	0.33104	0.402427	0.275322	0.488185	-0.773014	0.464554	0.0384121	0.108281	-1.30386	0.506289	0.00176088	0.00800489	0.38167	0.4345	0.290049	0.457829
ENSG00000116729	chr1	68098473	68233120	-	protein_coding	WLS	136.85	1201.11	368.479	30387.9	39683.3	41329.1	12965.6	8936.61	7285.29	7136.81	6802.59	7535.51	5732.45	4417.44	4642.68	7802.26	4543.51	4161.25	4617.81	4135.32	4771.12	13936.1	22909.9	28230.7	-5.84215	0.493384	4.23021e-34	4.86273e-31	1.58354	0.568028	9.27485e-05	0.000932221	0.476897	0.427871	0.177339	0.326698	-1.31907	0.490445	0.0012157	0.00585417	1.98414	0.533738	4.56085e-06	7.40394e-05
ENSG00000116731	chr1	13700198	13825079	+	protein_coding	PRDM2	564.505	303.245	750.212	804.834	575.443	688.997	722.866	952.269	879.866	626.38	699.651	778.766	479.585	1169.1	1348.49	398.731	1642.16	1119.23	1600.27	997.026	1584.55	755.492	595.641	445.238	-0.208194	0.345343	0.425485	0.630421	-0.19624	0.358398	0.493133	0.696256	-0.766931	0.40952	0.0255221	0.0799917	0.17855	0.393849	0.607592	0.749372	-0.963942	0.417079	0.00603927	0.0259779
ENSG00000116741	chr1	192809039	192812275	+	protein_coding	RGS2	795.439	944.268	737.62	2828.65	1746.55	5585.07	837.249	559.554	857.469	2838.28	861.617	2066.3	4471.99	2419.72	3652.3	6290.07	3010.95	3059.83	2606.12	2134.57	2857.87	1109.88	4134.59	6560.71	-1.78305	0.614714	0.000135792	0.00127648	1.84189	0.627119	4.71183e-05	0.000526957	-0.269011	0.442174	0.455504	0.626896	-0.777291	0.482847	0.0526311	0.12864	0.439845	0.450737	0.233321	0.393941
ENSG00000116745	chr1	68428822	68449954	-	protein_coding	RPE65	0.777556	0	1.98819	0	1.01132	1.07488	0	0	1.0665	0	0	3.34713	5.64218	9.59063	6.37585	10.3417	0.644743	1.97919	13.5096	5.73553	9.45352	5.69752	7.21989	3.92857	0.133364	0.75885	0.705873	0.842178	0.183872	0.811916	0.587755	0.769314	-1.67258	1.23398	0.0134878	0.0490647	-1.13971	1.08175	0.0673916	0.154888	-0.317747	0.689068	0.465911	0.632929
ENSG00000116747	chr1	193059454	193091777	+	protein_coding	RO60	1488.24	1329.53	1691.29	3082.19	1745.54	2433.53	3130.54	1566.58	1509.1	2478.11	1542.54	1661.29	2744.36	1002.22	1438.82	2097.07	1431.97	1794.14	1887.65	905.258	1767.08	2371.31	1630.49	1752.14	-0.460489	0.335001	0.0762302	0.201291	0.158205	0.324786	0.558894	0.74764	0.249349	0.345131	0.412971	0.587678	-0.014877	0.351353	0.962719	0.991861	0.267102	0.347224	0.386889	0.557588
ENSG00000116750	chr1	193012250	193060080	-	protein_coding	UCHL5	1983.54	1883.14	1829.14	2343.22	2606.18	2302.39	1919.2	1234.61	1230.75	915.102	1047.82	876.949	1348.48	786.432	853.301	1295.01	715.02	766.938	967.776	1027.62	1266.04	1275.11	987.922	919.286	-0.275161	0.233668	0.181247	0.362191	0.614022	0.245188	0.00540215	0.0271834	-0.176878	0.246603	0.444829	0.617492	-0.149031	0.249961	0.530826	0.688341	-0.0318461	0.247342	0.89143	0.942885
ENSG00000116752	chr1	114567557	114581629	-	protein_coding	BCAS2	2992.03	2957.99	2152.55	3730.93	3560.87	2735.57	2825.83	1371.51	1244.61	1574.76	1245.05	979.594	1803.24	1286.1	1043.51	2077.54	954.865	926.263	1368.15	1302.92	1348.94	1907.53	2850.65	2897.98	-0.208324	0.29513	0.386768	0.59362	0.671102	0.324576	0.0131679	0.0553033	-0.0656441	0.320352	0.819597	0.901001	-0.87628	0.341061	0.00454188	0.0176597	0.779528	0.334345	0.00904185	0.0352482
ENSG00000116754	chr1	70205682	70253052	+	protein_coding	SRSF11	7765.45	5397.98	5134.18	7617.96	6490.67	6601.91	5389.15	3621.7	3917.27	6099.37	3892.7	3997.59	4131.2	3475.64	4215.5	4041.32	4130.22	4236.46	3137.9	3200.43	3709.41	3628.18	3031.15	3352.38	-0.15096	0.194109	0.396623	0.603117	0.606017	0.202014	0.00126873	0.00835527	0.440601	0.20375	0.0237873	0.0756926	0.453084	0.205328	0.0223407	0.0649809	-0.00494319	0.203301	0.979827	0.996043
ENSG00000116761	chr1	70411218	70439851	+	protein_coding	CTH	2563.6	1542.13	1632.97	1165.75	770.628	1290.93	381.591	395.281	375.409	518.721	397.754	531.078	420.906	235.929	324.106	293.016	190.844	267.191	278.788	358.471	295.241	635.844	589.624	612.857	0.688462	0.251045	0.00138501	0.00879845	1.35494	0.274713	1.5106e-08	4.43785e-07	0.563912	0.252605	0.016711	0.0578459	-0.312489	0.251443	0.190889	0.33804	0.885633	0.256608	0.000217562	0.00188511
ENSG00000116771	chr1	15571699	15585051	-	protein_coding	AGMAT	272.922	227.704	442.042	81.2053	114.279	137.585	111.571	64.169	124.781	50.8934	26.4435	63.5955	4.51374	16.3041	23.3781	52.8577	27.724	50.4694	46.6694	65.9586	154.892	93.4394	229.833	419.048	1.03144	0.607906	0.00730187	0.0339956	0.0802805	0.415101	0.792043	0.896911	-0.62822	0.494593	0.104371	0.224922	-2.08471	0.605544	2.62359e-05	0.000217095	1.06314	0.526944	0.00924434	0.0359012
ENSG00000116774	chr1	113979391	114035572	+	protein_coding	OLFML3	7677.58	9974.71	5522.54	2935.12	3616.49	4097.44	6567.67	5907.83	11323.1	7653.58	4548.28	7849.03	8011.89	7094.19	6648.95	15579.2	9128.27	7425.93	17761.4	12340	11851.8	27504.2	20350.5	37056.9	0.889056	0.353842	0.00109627	0.00727429	-0.929374	0.333579	0.000735286	0.0053144	-0.910055	0.331639	0.00192909	0.0104875	-1.96097	0.354064	1.33556e-09	3.26499e-08	0.866977	0.326307	0.00304987	0.0152882
ENSG00000116785	chr1	196774813	196795407	+	protein_coding	CFHR3	31.1022	9.71247	9.94097	3.60912	7.07926	0	0.937569	12.8338	0	0	12.1199	3.34713	0	1.91813	1.06264	2.29816	9.0264	1.97919	2.45628	5.73553	5.09035	5.69752	2.40663	2.61905	0.877482	1.0714	0.0772139	0.20311	-0.0937568	0.654203	0.770448	0.883808	0.0670906	0.75707	0.879108	0.939494	0.195627	0.828141	0.699531	0.819044	-0.102492	0.760619	0.812473	0.89498
ENSG00000116786	chr1	15684320	15734769	+	protein_coding	PLEKHM2	2657.68	1715.87	2513.08	2529.99	2722.48	2384.08	2366.42	3394.11	2942.48	3336.45	3164.41	3219.94	1807.75	4481.7	4109.23	1864.96	4715.01	5120.17	3498.98	3612.43	3536.34	3131.36	2404.22	2340.12	-0.102633	0.283368	0.662012	0.814068	-0.140684	0.294693	0.579764	0.763791	-0.107853	0.308672	0.699568	0.820789	0.259752	0.315861	0.372829	0.544159	-0.363022	0.312735	0.201573	0.356285
ENSG00000116791	chr1	74705482	74733408	-	protein_coding	CRYZ	1203.66	2512.29	1156.47	3388.06	2725.51	3882.46	2587.69	1375.78	1354.46	1111.82	1241.74	1065.5	2059.4	1310.08	847.988	1977.57	731.139	725.375	1493.42	1308.66	1760.54	1664.82	1334.48	1866.07	-0.723233	0.399981	0.0126838	0.0524697	0.640514	0.368474	0.0286774	0.099732	-0.31841	0.367261	0.317751	0.491507	-0.410659	0.377596	0.222127	0.377967	0.0713215	0.365808	0.82419	0.903149
ENSG00000116793	chr1	113696831	113759489	-	protein_coding	PHTF1	794.662	1685.65	1334.08	2176.3	2573.82	3312.78	2562.38	2107.31	1454.71	989.484	1337.6	1159.22	1030.26	1055.93	1106.21	1137.59	1572.53	1224.13	940.757	1213.06	1250.77	2160.5	3478.78	2852.14	-0.913606	0.291165	0.000132074	0.00124883	0.32159	0.256036	0.160331	0.343942	0.029067	0.263813	0.905733	0.956878	-1.1851	0.280568	5.67013e-06	5.69273e-05	1.1974	0.27991	3.18934e-06	5.4827e-05
ENSG00000116809	chr1	15941869	15976132	-	protein_coding	ZBTB17	583.944	331.303	597.121	569.339	627.02	546.038	329.087	611.745	531.119	721.315	580.655	637.071	636.438	1500.93	1364.43	644.634	1161.18	1174.65	806.889	1294.32	989.71	646.099	448.837	548.69	-0.13965	0.285183	0.553573	0.737398	0.181112	0.296619	0.477885	0.684266	-0.560551	0.317193	0.0489168	0.129333	0.203462	0.317247	0.486844	0.651193	-0.772916	0.322531	0.0077503	0.031298
ENSG00000116815	chr1	116514534	116571039	-	protein_coding	CD58	90.974	173.745	104.712	206.622	200.242	235.398	410.655	165.984	189.838	178.127	80.4323	74.7526	241.485	53.7075	70.1343	427.458	139.909	101.928	219.837	137.653	145.439	594.821	594.438	663.928	-0.419386	0.445931	0.157156	0.329955	-0.138199	0.416497	0.650722	0.812949	-0.388846	0.469791	0.298412	0.470583	-2.17766	0.601586	1.2248e-05	0.00011166	1.4631	0.57518	0.000829518	0.0054745
ENSG00000116819	chr1	35573314	35595328	+	protein_coding	TFAP2E	54.4289	28.0583	19.8819	6.31596	6.06794	11.8237	4.68785	4.27794	0	2.93616	9.91631	10.0414	3.38531	12.4678	17.0023	12.6399	40.6188	62.3446	2.45628	17.2066	12.3623	1.1395	15.6431	20.9524	1.22746	0.948833	0.0172698	0.066703	0.518218	0.68787	0.155522	0.336949	-0.239415	0.629944	0.573297	0.725558	-0.379074	0.675911	0.428758	0.598323	0.0985803	0.612293	0.814099	0.895998
ENSG00000116830	chr1	117060326	117107453	+	protein_coding	TTF2	1817.92	1697.52	3956.51	1374.17	1918.48	1667.14	928.194	859.01	756.151	276.977	306.304	320.209	244.871	524.607	520.694	207.984	630.559	394.849	951.81	989.379	1162.78	505.94	334.522	288.095	0.39037	0.327704	0.127443	0.28597	0.70837	0.353643	0.0132125	0.055471	-1.58917	0.406884	5.3137e-06	7.94157e-05	-0.263495	0.357089	0.413504	0.583738	-1.23819	0.385749	0.000189529	0.00168043
ENSG00000116833	chr1	200027614	200177420	+	protein_coding	NR5A2	175.728	757.573	141.162	80.303	107.2	34.3961	84.3812	1088.31	1032.38	472.721	580.655	909.305	147.825	43.1578	56.32	41.3669	41.9083	78.1782	4.91257	10.5151	28.3605	1.1395	6.01658	5.23809	1.62263	0.933393	0.00424459	0.0221085	-2.91781	0.885392	3.07808e-05	0.000364433	4.95119	0.801222	2.32735e-11	1.596e-09	6.80977	0.899613	8.88961e-16	7.33194e-14	-0.990296	0.798742	0.046703	0.122556
ENSG00000116852	chr1	200969390	201023714	-	protein_coding	KIF21B	535.736	239.574	1556.09	272.489	166.868	73.0918	131.26	130.905	134.38	307.318	131.116	257.729	117.357	369.239	595.079	64.3485	465.505	603.654	205.1	245.672	227.612	61.5333	89.0453	58.9286	1.7085	0.819164	0.00158737	0.00984305	0.168436	0.472729	0.593727	0.773899	0.0211997	0.521855	0.956972	0.985506	1.23315	0.668952	0.0132628	0.0426128	-1.11325	0.649533	0.0153631	0.0529704
ENSG00000116857	chr1	201134772	201171574	-	protein_coding	TMEM9	4231.46	6091.88	2730.45	4518.62	5153.7	5085.25	6972.7	6212.42	7323.68	16023.6	13309.9	13632.9	12231.1	5353.49	5389.72	20550.2	6056.72	7507.08	4981.34	4777.7	4171.18	6195.49	10563.9	14387.7	-0.10581	0.332033	0.679133	0.824994	-0.315862	0.353885	0.267449	0.47888	1.38423	0.438326	0.000147063	0.00129845	0.370389	0.385096	0.278194	0.443856	0.926883	0.401411	0.00669671	0.0281102
ENSG00000116863	chr1	36088892	36093932	+	protein_coding	ADPRS	1565.22	1921.99	1111.4	1654.78	1882.07	1778.92	1736.38	1368.94	1569.89	3307.09	3009.05	2793.74	2030.06	1509.56	1253.92	2509.59	1077.37	1426.01	1716.94	1614.55	1333.67	1917.79	2668.95	2698.93	-0.158647	0.248066	0.460726	0.662966	0.149139	0.255413	0.514557	0.713044	0.859477	0.27566	0.000672264	0.00449147	0.288166	0.268896	0.255941	0.418425	0.567033	0.269191	0.0235898	0.0734887
ENSG00000116871	chr1	36155579	36180849	+	protein_coding	MAP7D1	1944.67	324.828	2923.97	596.407	667.473	696.522	557.854	1546.05	1474.98	2187.44	1845.54	1617.78	715.428	4496.09	4336.64	900.879	4012.88	5821.8	2738.76	6376.95	5323.06	1798.14	1258.67	1212.62	0.770601	0.650612	0.0408416	0.127297	-0.416443	0.50318	0.206598	0.405406	-0.863164	0.608914	0.048755	0.128974	0.254425	0.548966	0.556177	0.708373	-1.18311	0.651664	0.0104975	0.0394513
ENSG00000116874	chr1	119031216	119140654	-	protein_coding	WARS2	528.738	761.89	695.868	367.228	800.968	804.009	717.241	918.045	1115.56	1430.89	1476.43	1363.4	1741.18	740.397	741.723	1534.02	674.401	708.551	584.596	371.854	482.129	692.819	434.397	477.976	0.00663644	0.313506	0.978692	0.998125	-0.335077	0.334543	0.22438	0.428443	1.3609	0.403635	7.18405e-05	0.000708435	1.225	0.390652	0.000361776	0.00209078	0.124953	0.352263	0.688966	0.81036
ENSG00000116882	chr1	119368779	119394130	+	protein_coding	HAO2	0.777556	0	2.65093	0	4.04529	1.07488	0	0	0	0.978718	0	0	1.12844	2.87719	3.18792	0	1.28949	0.989597	11.0533	6.69145	5.81755	0	2.40663	0	-0.105368	0.750364	0.763822	0.877363	0.900885	1.32455	0.0742755	NA	-1.89268	1.59166	0.0124875	0.0462446	-0.288627	1.05896	0.588551	0.733939	-1.19442	1.28688	0.0462367	NA
ENSG00000116885	chr1	36415827	36450451	-	protein_coding	OSCP1	134.517	203.962	130.558	308.58	348.906	464.348	243.768	288.333	244.229	186.935	249.01	124.96	332.889	310.736	221.029	532.024	317.214	152.398	142.464	227.509	165.073	209.669	445.227	391.548	-0.976388	0.422954	0.00148261	0.00929858	0.371199	0.335947	0.179514	0.369799	0.0520399	0.351176	0.866123	0.931429	-0.750374	0.372612	0.0237683	0.0682189	0.782376	0.368715	0.0150324	0.0520457
ENSG00000116898	chr1	36455718	36464384	-	protein_coding	MRPS15	4772.64	7028.59	4303.11	7545.77	10590.6	7994.95	4531.27	3802.23	4514.51	4157.6	3795.74	3476.56	3384.18	1805.92	1567.4	4845.67	1281.1	1350.8	2028.89	2541.8	2018.69	2902.32	4862.6	5092.74	-0.444719	0.356624	0.0974484	0.238001	0.726619	0.381346	0.015088	0.0614975	0.617632	0.382999	0.0595677	0.14977	-0.135403	0.376907	0.687217	0.810227	0.762846	0.387413	0.0222267	0.0702669
ENSG00000116903	chr1	231332753	231337852	-	protein_coding	EXOC8	439.319	374.47	534.824	504.375	430.823	510.567	625.359	415.815	330.616	453.147	374.616	519.921	592.429	488.163	526.007	422.862	639.585	734.281	935.844	401.487	743.192	766.887	586.014	688.809	-0.0727507	0.258921	0.742631	0.864415	0.0591413	0.267955	0.803218	0.903257	-0.539129	0.283817	0.0382502	0.107948	-0.531358	0.286973	0.0474522	0.118395	-0.0226074	0.279513	0.930531	0.966656
ENSG00000116906	chr1	231241207	231277973	+	protein_coding	GNPAT	2888.62	5333.23	2932.59	4377.87	5746.34	5374.39	5066.62	5445.81	4527.31	3357	3479.52	3806.81	4002.56	3016.25	3033.84	4150.48	2569.3	2659.05	3372.48	3146.89	2918.95	4213.89	4457.08	4094.88	-0.390124	0.220091	0.0469901	0.141298	0.0368148	0.220525	0.856372	0.935895	0.156055	0.227208	0.468704	0.63752	-0.241528	0.22989	0.273	0.438039	0.396071	0.228901	0.0686406	0.163462
ENSG00000116918	chr1	231528541	231566524	+	protein_coding	TSNAX	1265.86	1796.81	1014.64	2832.26	2062.09	1906.84	2135.78	1177.29	1258.47	1099.1	772.371	605.831	1554.98	632.981	526.007	1417.97	443.583	358.234	1210.95	731.28	902.447	1544.03	1817.01	2112.26	-0.434433	0.392952	0.122194	0.277913	0.35716	0.385104	0.230312	0.435442	-0.14174	0.404714	0.677515	0.804858	-0.90978	0.447916	0.0168524	0.051742	0.705546	0.427741	0.0483103	0.125643
ENSG00000116922	chr1	37681570	37692249	-	protein_coding	C1orf109	1842.81	2147.54	1391.74	1791.03	1828.47	1572.55	1250.72	1100.29	1147.56	1388.8	1436.76	1313.19	1694.91	972.49	826.735	1270.88	753.705	700.635	745.482	638.556	770.098	699.656	1024.02	928.452	0.0395112	0.238689	0.850245	0.927051	0.471125	0.251297	0.0366474	0.120157	0.843803	0.265605	0.000572801	0.0039542	0.581535	0.262367	0.0188822	0.0567434	0.264576	0.258133	0.274408	0.440559
ENSG00000116954	chr1	38838198	38859772	-	protein_coding	RRAGC	1555.89	911.893	1149.18	1098.08	845.466	870.652	1123.21	692.17	647.368	879.868	547.601	488.681	1251.44	1190.2	1128.52	1087.03	783.363	797.615	1829.93	1644.19	1709.63	2408.91	1690.66	1736.43	0.280677	0.243302	0.18549	0.367871	0.15701	0.248044	0.482691	0.68802	-1.32858	0.277662	1.67398e-07	3.98845e-06	-1.51354	0.277104	4.77538e-09	1.04017e-07	0.151085	0.256549	0.530491	0.688398
ENSG00000116962	chr1	235975830	236065109	-	protein_coding	NID1	2310.12	996.068	1662.13	1024.09	800.968	767.464	2376.74	13311.2	13698.2	14763	19124.2	35035.6	10011.5	14621.9	43500.3	3735.66	17617.6	38328.1	49135.5	31276.8	62370.7	6777.77	2168.37	1681.43	0.413879	0.539139	0.195395	0.38036	-3.22913	0.74957	1.33879e-06	2.38094e-05	-0.616477	0.591217	0.146703	0.286006	2.22444	0.781012	0.000195841	0.00124527	-3.38913	0.742813	2.27452e-07	5.82691e-06
ENSG00000116977	chr1	236518000	236552981	+	protein_coding	LGALS8	524.072	602.173	467.888	228.277	372.167	452.524	1936.08	3030.49	2776.11	1874.25	2723.68	3078.25	1183.73	1076.07	1603.53	1034.17	1960.02	2228.57	1947.83	1229.32	1927.06	1969.06	2322.4	2220.95	0.440328	0.284094	0.0613556	0.17198	-2.83591	0.318822	1.63343e-19	3.81995e-17	0.500047	0.294919	0.0627021	0.155635	0.206621	0.295583	0.453359	0.620834	0.299387	0.29288	0.266594	0.431721
ENSG00000116981	chr1	39651229	39672107	-	protein_coding	NT5C1A	0	0	0	0.902281	1.01132	0	0.937569	0	0	0	0	0	0	0.959063	2.12528	0	0	3.95839	12.2814	0	4.36316	0	0	0	-0.233721	1.21106	0.55093	NA	0.0875004	1.08863	0.793225	NA	-0.681417	1.43993	0.151075	NA	0	1.32456	1	NA	-0.605549	1.37006	0.168078	NA
ENSG00000116983	chr1	39678648	39691485	-	protein_coding	HPCAL4	58.3167	64.7498	22.5329	17.1433	17.1925	2.14976	7.50055	2.56676	3.19951	34.2551	4.40725	8.92569	6.77061	0.959063	1.06264	13.789	0.644743	5.93758	38.0724	8.6033	10.1807	0	34.8961	175.476	0.756057	0.976904	0.0995564	0.241804	0.419461	0.76644	0.247337	0.455912	-0.0878697	0.731855	0.841229	0.915558	-1.06036	0.998616	0.0759291	0.169818	0.78772	0.891282	0.114396	0.236543
ENSG00000116984	chr1	236795260	236921278	+	protein_coding	MTR	825.764	533.107	1768.83	679.417	857.602	826.582	726.616	1591.39	1425.92	775.145	1413.63	1702.58	717.685	1966.08	2732.05	446.992	3106.37	3403.22	1412.36	1570.58	1846.34	958.323	457.26	402.024	0.188359	0.420801	0.503255	0.697352	-0.348016	0.451134	0.27218	0.484212	-0.194825	0.480097	0.605824	0.750508	0.779983	0.536924	0.0694733	0.158555	-0.973336	0.550073	0.0197445	0.0642642
ENSG00000116985	chr1	39757182	39788865	-	protein_coding	BMP8B	32.6573	23.7416	24.5211	8.12053	4.04529	1.07488	2.81271	0.855587	2.13301	13.7021	1.10181	1.11571	0	7.6725	2.12528	0	3.86846	2.96879	11.0533	10.5151	13.0895	1.1395	3.60995	5.23809	1.68973	1.11061	0.00736515	0.034244	0.381878	0.689483	0.274997	0.487812	-0.510428	0.708771	0.260068	0.428581	0.329374	0.745239	0.506353	0.668063	-0.866527	0.827142	0.0800676	0.18239
ENSG00000116990	chr1	39895426	39902256	-	protein_coding	MYCL	1283.74	1446.08	1412.28	691.147	528.922	704.046	135.948	683.614	175.973	213.361	246.806	237.646	201.99	117.965	56.32	101.119	29.0134	36.6151	79.8292	101.328	77.8097	37.6037	123.941	99.5238	0.636518	0.505989	0.049715	0.147236	0.544761	0.457618	0.0928058	0.237032	1.03736	0.54403	0.0124162	0.0460356	1.07446	0.541772	0.013347	0.0428201	0.00684832	0.465544	0.985436	0.9997
ENSG00000116991	chr1	232397965	232630571	-	protein_coding	SIPA1L2	711.463	262.237	731.655	4201.92	3731.78	8317.41	3099.6	4362.64	4337.47	1913.39	2460.35	2949.94	1172.44	2178.99	3912.64	612.46	2597.03	2664.98	760.22	1316.3	2257.21	182.321	762.902	729.405	-3.05178	0.591002	5.93363e-08	1.49987e-06	0.240143	0.438164	0.440882	0.652319	0.488194	0.497461	0.206961	0.364751	1.74998	0.626577	0.000391439	0.002233	-0.946707	0.543271	0.0223045	0.0704417
ENSG00000116996	chr1	237877864	237890922	-	protein_coding	ZP4	0.777556	0	0.662731	8.12053	3.03397	1.07488	0	0	0	0	0	0	0	0	0	4.59632	0	0	0	0	0	0	40.9127	17.0238	-0.459267	1.26038	0.295501	0.499117	0.706605	1.46911	0.121063	0.283613	0	1.14432	1	1	-1.85904	2.1253	0.0229236	0.066297	1.43591	1.81194	0.0197347	0.0642412
ENSG00000117000	chr1	40161387	40240921	+	protein_coding	RLF	1279.86	1584.21	1538.2	1111.61	1616.09	1627.37	1017.26	1487.87	1034.51	1892.84	2617.91	2818.29	1125.05	956.186	1265.61	845.724	1863.95	1967.32	843.733	631.864	972.985	791.956	635.35	632.5	0.0116233	0.252699	0.95746	0.986292	0.238153	0.262945	0.308556	0.525723	1.46506	0.300031	7.12018e-08	1.89003e-06	1.73165	0.300038	4.85065e-10	1.30351e-08	-0.216297	0.275051	0.397632	0.568011
ENSG00000117009	chr1	241532134	241595642	+	protein_coding	KMO	3.11022	42.0874	15.2428	13.5342	27.3057	36.5459	30.9398	31.6567	39.4607	19.5744	56.1924	39.0499	28.2109	21.0994	20.1902	28.727	3.86846	20.7815	40.5287	23.898	36.3597	15.9531	282.779	365.357	-0.129989	0.509079	0.661442	0.81374	-0.152664	0.523346	0.632633	0.801561	0.0926937	0.588498	0.822383	0.903018	-1.88289	0.86982	0.00215792	0.00947782	1.9934	0.9105	0.000990908	0.0063002
ENSG00000117010	chr1	40531573	40548167	+	protein_coding	ZNF684	145.403	240.654	132.546	148.876	185.072	155.857	198.765	133.472	132.247	248.594	146.541	172.935	225.687	135.228	115.828	286.121	115.409	114.793	109.305	121.402	100.353	119.648	146.804	187.262	0.05111	0.302629	0.833992	0.917693	0.0539302	0.316745	0.8396	0.925186	0.632463	0.349356	0.0390174	0.109522	0.271074	0.345156	0.387297	0.557711	0.365178	0.343249	0.2325	0.392934
ENSG00000117013	chr1	40783787	40840452	+	protein_coding	KCNQ4	98.7496	21.5833	138.511	5.41368	3.03397	0	1.87514	10.267	5.33252	18.5956	27.5453	22.3142	6.77061	46.035	52.0694	12.6399	107.672	133.596	13.5096	22.9421	18.907	1.1395	0	0	4.26359	0.948501	5.48828e-07	1.08276e-05	-0.337695	0.63543	0.320459	0.539119	0.143043	0.612021	0.732895	0.842926	4.32946	1.555	9.26882e-05	0.000651837	-3.66402	1.53652	0.000216499	0.00187701
ENSG00000117016	chr1	40620680	40665682	-	protein_coding	RIMS3	2527.83	1325.21	1472.59	406.026	271.034	547.113	645.985	547.576	364.744	856.379	624.728	1015.3	151.21	160.163	367.674	203.387	404.899	1131.11	124.042	100.372	145.439	331.596	50.5392	48.4524	1.7229	0.752457	0.000877652	0.00607934	-0.170596	0.450212	0.585208	0.767709	2.38773	0.689093	1.73004e-05	0.000212699	2.15156	0.686716	7.78206e-05	0.000560183	0.133537	0.502767	0.732329	0.842183
ENSG00000117020	chr1	243488233	243851079	-	protein_coding	AKT3	62.2044	139.212	135.86	111.883	137.54	152.633	362.839	423.516	364.744	385.615	593.877	579.054	182.807	119.883	235.906	125.25	473.242	614.54	131.411	74.5619	134.531	431.872	347.758	311.667	-0.147813	0.343347	0.569701	0.748969	-1.16265	0.46123	0.000613537	0.00456002	1.99086	0.468555	7.62924e-07	1.51969e-05	0.40644	0.394643	0.242695	0.402998	1.40072	0.448949	0.000157809	0.00144781
ENSG00000117036	chr1	157121191	157138474	-	protein_coding	ETV3	1336.62	1113.7	1391.07	1645.76	1487.66	2136.86	1430.73	1137.08	1093.17	1447.52	1626.28	1724.89	1226.61	1166.22	1219.91	805.506	1434.55	1600.18	1066.03	662.454	1031.16	1179.39	1635.31	1710.24	-0.365742	0.231155	0.0729345	0.195388	0.443468	0.236127	0.0388074	0.12536	0.720061	0.246062	0.0017326	0.00961644	0.0772592	0.242855	0.738803	0.845786	0.644428	0.244663	0.00514995	0.0230382
ENSG00000117054	chr1	75724431	75787575	+	protein_coding	ACADM	3041.8	2768.06	2812.63	3298.74	2959.13	4063.04	2556.75	1994.37	2253.52	936.633	1224.11	1212.78	1727.63	1569.03	1412.25	1938.5	1255.96	936.159	1047.61	868.933	1230.41	1583.91	1854.31	2257.62	-0.210463	0.2171	0.279779	0.481833	0.517314	0.225701	0.0123154	0.0524389	0.089437	0.229105	0.680234	0.807267	-0.700296	0.23448	0.00174311	0.00794705	0.783393	0.233884	0.000393853	0.0030458
ENSG00000117069	chr1	76867480	77067546	+	protein_coding	ST6GALNAC5	262.814	330.224	141.162	665.883	1080.09	225.725	131.26	212.186	258.094	117.446	102.469	39.0499	130.899	42.1988	45.6936	118.355	15.4738	44.5319	719.691	161.551	458.132	879.698	2954.14	2828.57	-0.768831	0.665131	0.0435097	0.133425	0.984292	0.6843	0.0154072	0.0624644	-1.8286	0.764057	0.000861999	0.00548282	-4.38583	0.712164	4.25786e-11	1.42192e-09	1.72662	0.753956	0.00103065	0.00650944
ENSG00000117090	chr1	160608106	160647295	-	protein_coding	SLAMF1	0	0	0	19.8502	14.1585	11.8237	15.0011	3.42235	7.46553	4.89359	0	3.34713	1.12844	0	0	0	0	0	6.14071	16.2507	7.27194	0	1.20332	1.30952	-5.05458	1.44243	8.17657e-06	0.000116656	0.28676	0.59048	0.387091	0.60347	-0.885221	0.862986	0.0845932	0.193477	0.689206	0.997813	0.222187	0.378028	-1.86012	1.37139	0.00893793	0.0349232
ENSG00000117091	chr1	160678746	160711831	-	protein_coding	CD48	0	0	1.32546	59.5505	28.317	17.1981	15.0011	56.4688	351.946	39.1487	29.7489	99.2983	25.954	2.87719	5.31321	4.59632	0.644743	0	8.59699	7.64737	10.9079	0	0	6.54762	-4.4836	1.49783	5.57039e-05	0.000600308	-0.781871	0.889607	0.0676243	0.189162	1.42896	1.06972	0.0197471	0.0657715	3.63732	1.36782	0.000181904	0.00116965	-0.837354	0.95469	0.102722	0.218604
ENSG00000117114	chr1	81306147	81992436	+	protein_coding	ADGRL2	4194.13	4929.62	8805.71	5136.68	7009.48	8890.32	11050.2	17780.8	16074.3	10390.1	13876.2	18276.5	9555.59	12488.9	15740.9	6426.81	15557	13348.7	5364.52	5594.05	8359.09	4809.85	4418.57	3814.64	-0.153825	0.297065	0.524152	0.714336	-0.848656	0.343234	0.00248913	0.0144562	0.964759	0.350812	0.00164101	0.00920594	1.54974	0.367893	2.43396e-06	2.67864e-05	-0.465296	0.330969	0.117388	0.241272
ENSG00000117115	chr1	17066761	17119451	-	protein_coding	PADI2	342.124	152.162	210.749	8.12053	5.05661	22.5725	13.126	6.8447	8.53203	5.87231	8.8145	12.2728	23.6971	29.7309	46.7562	10.3417	16.1186	63.3342	474.063	335.529	248.7	51.2777	67.3856	153.214	4.04197	0.630504	1.90015e-11	1.08439e-09	0.144288	0.470128	0.646801	0.810819	-4.96708	0.651553	1.02371e-15	2.25399e-13	-3.03339	0.696822	5.39015e-07	6.96993e-06	-1.49257	0.618712	0.00113271	0.00702404
ENSG00000117118	chr1	17018722	17054032	-	protein_coding	SDHB	2912.72	5184.3	2473.31	4569.15	5811.06	3970.6	3713.71	2713.07	3106.73	2554.45	2697.24	2712.29	2507.38	1623.69	1443.07	3213.98	1134.75	1465.59	2272.06	2345.83	2180.85	3358.12	5063.55	7921.31	-0.289789	0.314646	0.246169	0.444536	0.423151	0.328729	0.121077	0.283613	0.180139	0.33912	0.549065	0.705904	-0.884346	0.363	0.00645264	0.0236537	1.06334	0.36726	0.000890264	0.00577693
ENSG00000117122	chr1	16974502	16980632	-	protein_coding	MFAP2	2365.32	3580.67	2295.04	2086.98	2587.97	1733.78	1954.83	2703.66	3151.52	3190.62	3526.9	3514.49	4943.68	4895.06	4596.99	7148.43	5732.41	4577.88	1639.57	2315.24	1567.83	5645.11	6560.47	4676.31	0.292085	0.224128	0.143011	0.309566	-0.240856	0.228095	0.249184	0.457855	0.810109	0.240866	0.000324058	0.00249727	-0.666683	0.239347	0.00344798	0.0140259	1.51999	0.250213	7.1082e-11	4.99689e-09
ENSG00000117133	chr1	84479259	84498352	+	protein_coding	RPF1	2065.19	2365.53	1642.25	3008.2	3648.85	2588.31	1993.27	1372.36	1424.85	1032.55	1151.39	1034.26	1109.25	918.782	743.849	1296.16	644.743	587.821	989.882	1145.19	1101.7	1520.1	1523.4	1610.71	-0.483342	0.246278	0.0234535	0.084273	0.809083	0.257456	0.000400471	0.00320322	-0.00751186	0.252091	0.974612	0.996473	-0.48223	0.257474	0.0479127	0.119355	0.465923	0.25506	0.0515128	0.131921
ENSG00000117139	chr1	202724495	202808487	-	protein_coding	KDM5B	11159.5	13089.2	12631.7	6632.66	7263.32	8536.69	6290.15	11407.5	8639.75	10944	12515.5	15227.2	5707.63	6534.1	8126.02	5343.23	11994.8	12896.4	6138.25	4087.52	5552.12	6027.98	8221.05	6999.4	0.554339	0.274786	0.0159522	0.0627688	-0.183294	0.26546	0.436618	0.648733	1.16751	0.297501	1.38238e-05	0.000177827	0.775556	0.286592	0.00368354	0.0148142	0.37236	0.278435	0.149241	0.286451
ENSG00000117143	chr1	162561506	162599842	+	protein_coding	UAP1	1169.44	2478.84	1503.07	3228.36	3771.22	3693.28	3278.68	2326.34	2487.09	4124.32	3237.13	3134.03	2945.22	2711.27	2535.46	3441.5	2510.63	2911.39	2135.74	2470.1	2412.83	6868.93	6211.51	7008.57	-0.936687	0.239568	6.0876e-06	8.99356e-05	0.346434	0.217448	0.0843887	0.221179	0.528313	0.22403	0.0127671	0.0470325	-0.876382	0.228119	5.71901e-05	0.000428968	1.43351	0.234297	7.34505e-11	5.1177e-09
ENSG00000117148	chr1	17755333	17827063	+	protein_coding	ACTL8	6.998	63.6707	22.5329	59.5505	51.5775	31.1715	0.937569	0	1.0665	118.425	28.6471	39.0499	18.055	0	2.12528	71.243	4.5132	1.97919	1.22814	0	0	1.1395	2.40663	0	-0.166767	0.656952	0.614303	0.77975	4.61431	1.6569	8.67469e-05	0.000883173	5.22598	1.65322	8.89994e-06	0.00012261	4.27839	1.5752	0.000113193	0.000775989	0.446057	1.00532	0.334855	0.504065
ENSG00000117151	chr1	84549611	84574480	-	protein_coding	CTBS	118.966	185.616	113.327	241.811	232.604	211.751	296.272	501.374	461.796	769.273	738.214	647.112	758.309	285.801	285.85	1349.02	800.771	719.437	443.359	288.688	347.599	838.675	1731.57	2279.88	-0.46716	0.352353	0.0801091	0.208432	-0.620949	0.360452	0.0316419	0.107769	0.801647	0.380434	0.0138904	0.0501519	-0.989975	0.38776	0.00375942	0.0150688	1.97501	0.429884	8.59754e-08	2.45555e-06
ENSG00000117152	chr1	163068775	163076802	+	protein_coding	RGS4	10.8858	767.286	9.94097	1325.45	825.239	10394.1	1368.85	1679.52	824.408	4727.21	2797.5	2394.32	7065.14	1035.79	1771.42	3732.21	1188.91	433.443	78.6011	112.799	165.073	11220.7	16220.7	14932.5	-3.19123	1.15185	0.000250597	0.00215531	0.605548	0.788253	0.119799	0.281642	3.9002	1.11303	1.12396e-05	0.000149455	-1.13465	0.947048	0.0545712	0.131998	5.83416	1.03475	2.7898e-10	1.64728e-08
ENSG00000117153	chr1	202891116	202928636	-	protein_coding	KLHL12	3614.86	3729.59	2896.14	2353.15	3221.06	2748.47	2137.66	2952.63	2162.87	1936.88	2944.04	2259.31	2041.34	1745.49	1583.34	2286.67	1916.18	1523.98	1782.03	1724.48	1567.1	2255.08	2038.42	1623.81	0.251597	0.19927	0.16642	0.34275	0.173326	0.202589	0.359708	0.576803	0.453358	0.208852	0.0229356	0.0736639	0.25271	0.20973	0.21193	0.364957	0.204953	0.208522	0.305576	0.474257
ENSG00000117154	chr1	18107798	18378483	+	protein_coding	IGSF21	244.152	284.899	233.281	33.3844	6.06794	16.1232	3.75028	0	0	0.978718	0	0	7.89905	23.0175	12.7517	0	0.644743	0	3.68443	8.6033	0.727194	0	0	0	3.38767	0.786453	2.38073e-06	3.94447e-05	3.07471	1.25404	0.000309755	0.00256897	-1.65117	1.35706	0.0174715	0.0598903	0.220182	0.997074	0.675421	0.801352	-2.34115	1.52825	0.00370728	0.0178888
ENSG00000117155	chr1	84643706	84690803	-	protein_coding	SSX2IP	1425.26	1217.3	1664.12	1487.86	1117.51	1629.52	943.195	554.42	423.402	617.571	501.325	413.929	2028.93	541.871	774.665	1696.04	916.825	675.895	1638.34	887.095	1553.29	1457.43	611.284	501.548	0.0131832	0.359417	0.960214	0.987542	0.751392	0.438558	0.0198036	0.0756712	-1.10458	0.478309	0.00394994	0.0186244	-0.57054	0.437953	0.12822	0.251701	-0.483325	0.423924	0.173601	0.319873
ENSG00000117174	chr1	85649417	85708433	-	protein_coding	ZNHIT6	912.073	549.294	1137.91	1127.85	763.549	886.775	871.939	607.467	600.442	509.912	438.521	484.219	665.777	838.221	915.997	427.458	675.691	790.688	1179.02	1054.38	1578.74	1473.38	777.342	953.333	-0.0685859	0.265306	0.76068	0.87588	0.326003	0.278387	0.181351	0.372461	-1.27417	0.316148	6.50366e-06	9.42305e-05	-1.04544	0.306865	0.00021281	0.00133697	-0.214219	0.288698	0.421285	0.590625
ENSG00000117222	chr1	205086142	205122015	-	protein_coding	RBBP5	1286.08	1752.56	1304.26	1703.51	1988.26	2041.2	1456.05	1218.36	1019.58	1174.46	1182.24	1266.33	985.124	758.619	725.784	813.549	963.891	1079.65	980.057	673.925	849.362	1224.97	1471.65	1464.05	-0.348681	0.183667	0.0399628	0.125253	0.572417	0.188112	0.00120717	0.00800938	0.498295	0.191243	0.00671635	0.0283459	-0.188365	0.191082	0.310124	0.478605	0.689525	0.192313	0.000196775	0.00173297
ENSG00000117226	chr1	89006679	89022894	-	protein_coding	GBP3	1.55511	58.2748	0	0	0	1.07488	199.702	81.2808	84.2538	108.638	80.4323	105.993	69.963	25.8947	21.2528	261.99	208.252	166.252	660.74	347.956	257.427	1513.26	1303.19	428.214	4.15513	1.53	0.000137661	0.00129054	-6.87117	1.4402	2.42088e-08	6.77895e-07	-1.20818	0.878307	0.0262014	0.0815714	-2.76482	1.03145	0.000250086	0.00153402	0.661322	0.714096	0.149094	0.286286
ENSG00000117228	chr1	89051882	89065360	-	protein_coding	GBP1	0	30.2166	0.662731	0	0	0	3.75028	3.42235	5.33252	0	4.40725	4.46284	107.201	122.76	83.9486	104.566	26.4345	52.4486	2774.37	1956.77	2022.33	2284.71	548.712	619.405	4.09344	1.5594	0.000173783	0.00158068	-2.48704	1.79592	0.00410328	0.0217606	-8.53971	1.06493	7.544e-19	3.04976e-16	-7.85822	1.05531	1.57793e-15	1.23777e-13	-0.444206	0.676208	0.312492	0.481259
ENSG00000117242	chr1	20642657	20652193	-	lncRNA	PINK1-AS	89.4189	73.3831	257.802	136.244	100.121	116.087	142.511	131.76	118.382	125.276	100.265	89.2569	128.642	357.73	380.426	139.039	310.766	269.17	400.374	395.752	440.679	315.643	225.02	158.452	0.149281	0.347632	0.568011	0.747807	-0.098194	0.363073	0.733118	0.862492	-1.73336	0.478773	1.37942e-05	0.000177632	-0.933312	0.430519	0.0116222	0.0382755	-0.626821	0.402747	0.0677377	0.161907
ENSG00000117245	chr1	20664014	20718017	-	protein_coding	KIF17	933.067	130.579	406.254	63.1596	56.6341	39.7705	143.448	127.482	184.505	498.168	407.671	619.22	196.348	147.696	290.101	446.992	582.848	951.992	93.3388	48.752	95.9895	100.276	145.601	151.905	3.06172	0.498729	2.49545e-10	1.11763e-08	-1.06081	0.513861	0.00301672	0.0168931	2.46915	0.525022	9.43886e-08	2.42714e-06	1.66231	0.516058	0.000104689	0.000724758	0.529461	0.437992	0.144381	0.27976
ENSG00000117262	chr1	145607988	145670650	+	protein_coding	GPR89A	144.625	206.12	141.162	268.88	254.853	168.756	254.081	163.417	178.106	113.531	150.948	143.927	137.669	147.696	132.83	140.188	97.3562	114.793	194.046	162.507	127.986	221.064	312.862	419.048	-0.385758	0.252766	0.0762884	0.201378	0.176886	0.253479	0.43678	0.648893	-0.209711	0.267367	0.398062	0.573477	-1.12334	0.280839	1.7353e-05	0.000150309	0.875128	0.272376	0.000518777	0.00379483
ENSG00000117266	chr1	205504596	205532793	+	protein_coding	CDK18	1508.46	399.291	1721.78	409.635	119.336	211.751	792.246	1084.88	1370.46	1586.5	1696.79	2212.46	1217.58	2569.33	3261.25	602.118	2357.83	3640.73	768.817	962.613	903.902	35.3246	119.128	168.929	1.98146	0.714499	0.000233438	0.00202777	-1.61873	0.731696	0.00062375	0.00462719	0.691446	0.535298	0.0879318	0.199301	3.85319	0.631144	6.98692e-11	2.21575e-09	-2.71202	0.678383	1.38098e-06	2.70246e-05
ENSG00000117280	chr1	205767986	205775482	-	protein_coding	RAB29	1062.14	1341.4	1078.93	205.72	221.48	236.473	711.615	589.5	541.784	390.509	524.463	635.955	506.668	302.105	368.736	889.389	549.966	744.177	750.395	423.473	645.748	1314.99	780.951	912.738	2.35497	0.281985	2.79908e-17	4.89636e-15	-1.31965	0.297396	2.07671e-07	4.64035e-06	-0.20017	0.262274	0.412254	0.586928	-0.871153	0.272567	0.000646342	0.00341407	0.644032	0.266501	0.00944921	0.036475
ENSG00000117298	chr1	21217247	21345572	-	protein_coding	ECE1	2322.56	456.486	2603.87	1559.14	1266.18	1549.98	2411.43	9685.25	10144.6	7905.11	7376.64	9669.87	3440.6	11161.6	15234	2294.71	12393.3	17610.9	11771.7	11028.5	13771.6	2241.41	2061.28	1632.98	0.130281	0.432322	0.644256	0.801812	-1.87175	0.777311	0.000293856	0.00246305	-0.333379	0.512206	0.394316	0.570079	1.62905	0.66659	0.00138531	0.00652735	-2.19111	0.718345	5.13722e-05	0.000573175
ENSG00000117305	chr1	23801885	23838620	-	protein_coding	HMGCL	2061.3	837.431	894.687	958.222	1086.16	1230.74	1096.96	2263.03	2009.29	3023.26	2956.16	3005.73	4133.46	2339.15	2291.05	5445.49	2035.45	2088.05	2148.02	1848.75	1542.38	2060.22	1708.71	1769.17	0.132013	0.320322	0.599612	0.769314	-0.499602	0.348872	0.0776266	0.20857	0.548655	0.36579	0.0837982	0.192279	0.573788	0.371803	0.0838572	0.183269	-5.13923e-05	0.356872	0.99987	1
ENSG00000117308	chr1	23795599	23800781	-	protein_coding	GALE	1604.87	1170.89	972.227	1466.21	1983.2	1677.89	3056.48	2085.92	2290.85	1568.89	1019.18	1391.29	1210.81	842.057	768.289	2124.65	1063.18	739.229	1304.29	1469.25	1394.76	2170.76	2319.99	2659.64	-0.325994	0.279525	0.161697	0.336062	-0.414741	0.287975	0.09685	0.24401	-0.0558118	0.295346	0.836071	0.912144	-0.744531	0.308564	0.00888925	0.0308095	0.667207	0.3037	0.0159492	0.0545182
ENSG00000117318	chr1	23557926	23559501	-	protein_coding	ID3	5860.44	6941.18	5289.92	9464.02	12935.8	6586.86	16054	23754.5	26560.2	25836.2	22889.1	25313.3	10553.1	6879.36	3796.82	12343.4	7622.15	3534.84	4023.39	5807.22	3078.21	1286.5	6233.17	6661.55	-0.375779	0.403741	0.184038	0.365983	-0.771748	0.460084	0.0195619	0.0749235	2.28232	0.541871	8.56937e-07	1.68115e-05	2.13751	0.540911	3.21044e-06	3.42862e-05	0.0945604	0.427952	0.791176	0.881489
ENSG00000117322	chr1	207454230	207489895	+	protein_coding	CR2	267.479	174.825	241.234	0.902281	0	0	1.87514	0	0	0	0	0	0	0	0	0	0	0	0	0	1.45439	0	2.40663	0	7.67261	1.48116	1.9966e-10	9.09395e-09	-0.154582	0.793972	0.644718	0.809414	-0.419578	0.988341	0.380664	0.556112	-0.661175	1.12272	0.25194	0.413767	0.118607	0.863005	0.783867	0.876551
ENSG00000117335	chr1	207752054	207795513	+	protein_coding	CD46	1979.66	3192.17	2823.24	2847.6	3338.38	3364.37	5197.88	5334.59	5817.78	5765.63	5480.42	6188.85	7281.8	2603.86	4499.22	5630.5	4128.29	4998.45	7829.4	5124.7	7210.12	5500.39	7985.2	10620.2	-0.185438	0.268353	0.413733	0.61938	-0.617335	0.288484	0.0134142	0.0560982	-0.176885	0.288311	0.503432	0.667956	-0.409604	0.295023	0.136087	0.263569	0.219642	0.289967	0.411331	0.581531
ENSG00000117360	chr1	150321479	150353233	+	protein_coding	PRPF3	1828.81	1432.05	1688.64	1565.46	1891.17	1671.44	1144.77	1007.88	1115.56	1721.57	1365.15	1406.91	549.548	926.455	911.746	478.018	867.824	1097.46	1170.42	1588.74	1547.47	1051.76	1257.46	1572.74	-0.0391771	0.237917	0.85115	0.927586	0.540548	0.252048	0.016666	0.0662937	0.0533907	0.253918	0.822145	0.902836	0.190367	0.258049	0.436486	0.60575	-0.132886	0.25546	0.579766	0.727183
ENSG00000117362	chr1	150265399	150269580	-	protein_coding	APH1A	7613.82	12563.6	5358.85	8924.46	11012.3	10171.6	11790.9	12085.2	14473.5	15068.3	17239	15541.9	15659.3	8813.79	7823.16	17392.5	7653.75	7454.63	8673.14	7839.51	7078.5	11215	11654.1	11064.2	-0.164504	0.284362	0.484553	0.682804	-0.261669	0.296254	0.304721	0.521836	0.871022	0.326961	0.00270003	0.0137058	0.426038	0.317248	0.14488	0.276349	0.438891	0.313431	0.123074	0.249422
ENSG00000117385	chr1	42746335	42767084	-	protein_coding	P3H1	1732.39	2921.3	1617.73	3194.98	4063.49	3546.03	6078.26	11190.2	11439.3	18289.3	14664	16980	10778.8	10854.7	13166.1	18388.7	16745.3	23563.3	9963.92	9343.18	8721.23	14983.3	24133.7	27156.9	-0.626853	0.267088	0.0054	0.0267287	-1.25213	0.292021	5.69914e-07	1.12365e-05	0.737278	0.270524	0.00309468	0.0153089	-0.365999	0.267442	0.146942	0.279183	1.12407	0.277	1.04112e-05	0.000150129
ENSG00000117394	chr1	42925353	42958893	-	protein_coding	SLC2A1	11697.5	14743.5	7755.94	12321.5	9899.84	10086.7	34856	10871.9	15933.6	36199.9	22059.4	17379.4	25314.2	8574.02	6138.88	19136.8	4757.56	5819.82	24399.5	9384.28	15002.7	12254.2	35724	39017.3	0.0373083	0.409719	0.89256	0.950227	-0.503397	0.475648	0.124331	0.289387	0.401149	0.494144	0.297063	0.468926	-0.135969	0.49886	0.739418	0.84622	0.54093	0.503286	0.169016	0.313775
ENSG00000117395	chr1	43164175	43270936	-	protein_coding	EBNA1BP2	4995.79	5119.55	3670.21	8799.94	8948.18	5742	5846.68	1805.29	2413.5	1140.21	1032.4	1208.32	1411.67	1640.96	1028.64	1691.45	773.692	696.676	2951.22	3270.21	2591.72	4213.89	5152.6	5718.69	-0.523517	0.342378	0.0468474	0.14097	0.938396	0.375141	0.00157959	0.010008	-1.17696	0.386602	0.00036413	0.00274014	-2.00683	0.402305	2.60932e-08	4.76797e-07	0.626993	0.354707	0.0451632	0.119564
ENSG00000117399	chr1	43358981	43363203	+	protein_coding	CDC20	7140.29	10709.6	8028.33	11172	13726.7	8953.74	6587.36	4466.17	3488.53	4962.1	4894.25	5321.94	2316.68	2501.24	1835.18	1272.03	929.72	923.294	2978.24	3840.89	2873.87	1662.54	575.185	343.095	-0.243206	0.326442	0.339309	0.545549	0.912907	0.389651	0.00265756	0.0152432	0.505844	0.365647	0.110923	0.234675	2.42047	0.421256	3.35214e-10	9.35775e-09	-1.68459	0.424434	2.72753e-06	4.84394e-05
ENSG00000117400	chr1	43337818	43354466	+	protein_coding	MPL	8.55311	2.15833	22.5329	32.4821	6.06794	16.1232	3.75028	27.3788	18.1306	24.468	19.8326	23.4299	6.77061	15.345	15.9396	9.19265	21.9213	18.8023	11.0533	8.6033	7.99913	9.11604	6.01658	6.54762	-0.282868	0.500175	0.349718	0.556689	0.0664718	0.478875	0.832605	0.921291	0.776254	0.634223	0.0805837	0.187065	1.07753	0.705822	0.0341664	0.09143	-0.174256	0.577645	0.673163	0.798555
ENSG00000117407	chr1	43933320	43937240	+	protein_coding	ARTN	206.83	169.429	217.376	14.4365	5.05661	10.7488	5.62542	1.71117	4.26602	9.78718	5.50906	1.11571	15.7981	27.8128	22.3155	8.04357	14.8291	16.8231	3.68443	26.7658	7.99913	0	3.60995	1.30952	4.02994	0.616973	8.67458e-12	5.32836e-10	0.68961	0.617755	0.0614631	0.176206	-0.739287	0.605145	0.0877696	0.199062	0.99031	0.840723	0.0723493	0.163459	-2.08604	1.04346	0.00155745	0.00908093
ENSG00000117408	chr1	43946950	43968022	+	protein_coding	IPO13	1435.37	1639.25	1232.68	2091.49	1860.83	1767.1	1757	1193.54	1192.35	663.571	916.708	959.512	622.896	1555.6	1254.98	672.212	1303.67	1382.47	2160.3	1658.52	1612.19	2383.84	2368.12	2234.05	-0.300028	0.270062	0.187833	0.370692	0.364532	0.278101	0.134647	0.305583	-0.963775	0.304398	0.000434297	0.00315489	-1.33944	0.311883	2.79762e-06	3.03246e-05	0.311261	0.288492	0.242127	0.404115
ENSG00000117410	chr1	43974487	43978295	+	protein_coding	ATP6V0B	5832.44	12402.8	3808.05	5912.64	8722.66	8557.11	6660.49	4705.73	5954.29	6613.2	6844.46	5829.59	5676.03	3059.41	2101.9	9122.55	2418.43	2987.59	2848.06	3255.87	2612.81	4314.16	27747.2	43971.2	-0.0333878	0.409696	0.903782	0.955619	0.216139	0.439885	0.487757	0.692356	0.767079	0.535435	0.0591131	0.149006	-1.58162	0.621344	0.00111176	0.0054231	2.84837	0.645625	2.63775e-07	6.59997e-06
ENSG00000117411	chr1	43978943	43991170	+	protein_coding	B4GALT2	3720.6	4000.46	2766.24	5040.14	6114.46	4616.61	6463.6	4863.16	6666.72	6952.82	5842.91	6393.02	4852.27	4320.58	4017.85	5042.17	2723.4	3995.99	6633.19	6631.23	5055.45	8766.21	10514.6	11333.9	-0.496256	0.213054	0.00940306	0.0415082	-0.164326	0.210957	0.401567	0.61643	0.0608687	0.215992	0.767456	0.867186	-0.628851	0.220268	0.0029317	0.0122142	0.683431	0.21942	0.00107258	0.00671997
ENSG00000117419	chr1	44221070	44355260	-	protein_coding	ERI3	3377.7	5029.98	2664.84	4524.03	5834.32	4018.97	4007.17	3188.77	4028.19	3493.05	3492.75	3131.8	3832.17	3016.25	2245.36	4319.4	2231.46	2037.58	2929.12	3150.72	2081.96	4184.26	6040.64	6238.57	-0.275116	0.270002	0.227129	0.421989	0.278265	0.277218	0.252573	0.461964	0.262165	0.28819	0.320986	0.494905	-0.620087	0.296844	0.0245237	0.0699248	0.885001	0.299597	0.00119001	0.00731977
ENSG00000117425	chr1	44819844	44843253	-	protein_coding	PTCH2	0.777556	5.39582	25.1838	18.9479	6.06794	7.52415	5.62542	4.27794	5.33252	0	5.50906	3.34713	2.25687	79.6022	92.4498	16.0871	58.6716	145.471	49.1257	95.5922	118.533	37.6037	6.01658	3.92857	-0.0118971	0.593453	0.96964	0.992458	0.325499	0.679257	0.342033	0.560134	-3.83025	1.22569	3.53911e-05	0.000389385	-1.28577	1.06919	0.0425226	0.108857	-1.27297	1.00389	0.0251007	0.0771376
ENSG00000117448	chr1	45550543	45570049	+	protein_coding	AKR1A1	8574.88	12338.1	5596.77	5992.05	6707.09	6211.73	5311.33	5308.92	5616.21	13166.7	9353.29	8970.32	8957.52	5193.33	4028.47	15190.8	4505.47	5671.38	4340.25	4954.54	2916.77	7745.21	7217.48	8193.69	0.312076	0.327462	0.221807	0.415168	0.151125	0.331485	0.581288	0.764813	1.15111	0.395974	0.0006114	0.00417795	0.362719	0.36285	0.266095	0.430222	0.744331	0.368335	0.0206503	0.0665247
ENSG00000117450	chr1	45510914	45542732	-	protein_coding	PRDX1	25292.3	60238.9	32946.4	67757.7	69195.7	55176.8	34929.1	19557	17167.5	16709.7	17167.3	16324	11014.7	8852.15	7258.9	14539.3	6961.29	10012.7	11695.6	12720.5	11425.7	26503.7	30412.6	33857.7	-0.513773	0.29563	0.0332798	0.109362	1.21329	0.339945	1.40888e-05	0.000186221	0.406996	0.30241	0.138091	0.27385	-0.750455	0.312754	0.00912175	0.0314724	1.18218	0.322671	4.30707e-05	0.000495935
ENSG00000117461	chr1	46040140	46133036	-	protein_coding	PIK3R3	417.547	1157.94	830.402	2500.22	2777.09	2654.95	2133.91	1905.39	958.787	881.825	1186.65	1129.1	639.823	1402.15	1443.07	733.114	1210.18	932.2	2650.33	2162.29	2331.38	3183.78	2680.99	2181.67	-1.58821	0.412372	3.14e-06	5.00657e-05	0.488229	0.323852	0.0709948	0.195843	-0.978115	0.358517	0.00169078	0.00942457	-1.16871	0.363296	0.000312994	0.00185833	0.138909	0.332018	0.641502	0.774578
ENSG00000117472	chr1	46175073	46185962	+	protein_coding	TSPAN1	7.77556	17.2666	0.662731	0	0	5.37439	18.7514	5.13352	8.53203	11.7446	3.30544	7.80998	13.5412	2.87719	22.3155	65.4976	29.0134	50.4694	14.7377	4.77961	19.6342	113.95	240.663	336.548	1.12383	1.07016	0.0348534	0.113162	-1.37489	1.1413	0.0137511	0.057153	-0.366129	0.652426	0.399003	0.574283	-4.43479	0.901002	3.78529e-08	6.65598e-07	3.60413	0.886751	1.83995e-06	3.46567e-05
ENSG00000117475	chr1	169367970	169396540	+	protein_coding	BLZF1	468.866	600.015	530.185	836.414	792.877	1154.42	1418.54	785.429	803.078	546.125	514.546	586.864	826.015	520.771	595.079	749.201	588.006	722.406	1043.92	681.572	954.805	1354.87	2421.07	3073.45	-0.619528	0.28654	0.00876805	0.0393641	-0.0873673	0.269621	0.714044	0.851126	-0.604834	0.288419	0.0216773	0.070733	-1.95951	0.312846	1.60752e-11	5.87481e-10	1.21508	0.300882	8.53336e-06	0.000128136
ENSG00000117477	chr1	169394870	169460669	-	protein_coding	CCDC181	227.824	140.291	227.317	27.0684	38.4303	29.0217	18.7514	17.9673	15.9976	12.7233	22.0363	14.5042	13.5412	54.6666	29.754	36.7706	52.2242	42.5527	2.45628	17.2066	10.9079	25.0691	22.863	20.9524	2.56601	0.429576	7.31809e-10	2.91998e-08	0.54253	0.396395	0.0741586	0.201847	0.445322	0.442369	0.217326	0.377865	-0.369238	0.432076	0.320625	0.490457	0.83016	0.461322	0.0269555	0.0813036
ENSG00000117479	chr1	169463909	169485944	-	protein_coding	SLC19A2	1541.89	2519.85	1422.22	1204.54	1306.63	1994.98	1066.95	643.402	619.639	1231.23	920.013	821.163	958.042	257.988	294.352	664.169	509.992	409.693	291.07	234.201	233.429	621.03	2186.42	3343.21	0.149227	0.374694	0.579751	0.755965	0.588316	0.429945	0.0630938	0.179616	1.65828	0.542547	0.000125994	0.00114019	-0.804723	0.468009	0.0404179	0.10458	2.82931	0.537476	4.13781e-09	1.74527e-07
ENSG00000117480	chr1	46394317	46413848	+	protein_coding	FAAH	241.042	482.386	266.418	148.876	158.778	153.708	40.3155	40.2126	50.1257	70.4677	53.9888	26.7771	44.009	91.111	83.9486	136.741	141.844	98.9597	54.0382	99.4159	39.9956	13.6741	60.1658	66.7857	0.72642	0.447595	0.0186002	0.0705657	1.46144	0.542261	0.000154629	0.00143906	-0.248091	0.41249	0.47223	0.640479	0.084463	0.427676	0.819089	0.902809	-0.33296	0.419178	0.344968	0.514371
ENSG00000117481	chr1	46340789	46365152	+	protein_coding	NSUN4	897.299	1144.99	742.259	1492.37	1797.12	1459.69	1116.65	1252.58	954.521	1362.38	1349.72	1102.32	942.244	739.437	572.764	1229.52	780.139	755.062	691.444	643.335	666.109	958.323	1050.49	945.476	-0.662002	0.219059	0.000661617	0.00481793	0.44819	0.213287	0.0231194	0.0850992	0.860952	0.223237	4.34104e-05	0.000462475	0.342325	0.219541	0.10493	0.21671	0.516234	0.219848	0.013781	0.048765
ENSG00000117500	chr1	93149742	93180516	-	protein_coding	TMED5	2345.89	2274.88	1680.02	3517.99	2283.57	2767.81	6340.78	2387.09	2624.67	2796.2	1790.45	1703.69	3513.95	981.121	1402.69	2794.56	1248.87	1408.2	4083.57	2063.84	3576.34	4101.08	4370.44	4851.79	-0.25655	0.357949	0.334961	0.541127	-0.256737	0.369675	0.37791	0.594142	-0.464177	0.403416	0.172281	0.320058	-0.869907	0.430324	0.0186625	0.0562443	0.337051	0.399172	0.323361	0.492252
ENSG00000117505	chr1	93345907	93369493	+	protein_coding	DR1	5904.76	4802.28	4186.47	5426.32	4133.28	4833.73	6108.26	3198.18	3519.46	6563.29	4667.28	4344.58	6428.7	2245.17	2445.14	5217.98	2009.66	2092.01	3007.72	2425.17	3305.82	5049.15	4656.83	5481.67	0.0303838	0.319585	0.90362	0.955619	0.112832	0.335621	0.682667	0.83229	0.659529	0.373612	0.0405003	0.112708	0.0293689	0.365605	0.928755	0.971787	0.633268	0.370401	0.0501045	0.129284
ENSG00000117519	chr1	94896949	94927223	-	protein_coding	CNN3	9376.54	15668.4	10086.8	17488	19863.4	26962.3	19461.1	13302.7	16525.5	12038.2	12173.9	11765.2	16658	9500.48	8276.91	17423.5	7619.58	9909.82	16532	14187.8	18050.4	19932.2	32915.5	39797.7	-0.648366	0.322458	0.0109814	0.0468777	0.286965	0.298795	0.263112	0.474549	-0.361645	0.313589	0.200737	0.35664	-1.22134	0.339716	6.94583e-05	0.000509901	0.785195	0.323525	0.0069583	0.0289817
ENSG00000117523	chr1	171485530	171593511	+	protein_coding	PRRC2C	2821.75	472.674	10827	369.935	316.544	302.041	303.772	1077.18	704.959	646.933	1394.89	836.783	472.815	3670.33	5757.39	427.458	7263.03	8628.3	2220.48	3270.21	5699.02	293.992	369.418	416.429	3.35302	0.883764	1.49998e-05	0.000193945	-0.41755	0.60038	0.224397	0.428443	-1.15701	0.820979	0.0269734	0.083333	0.81433	0.735279	0.110676	0.225344	-2.68955	0.991512	0.000141551	0.00132571
ENSG00000117525	chr1	94529173	94541759	-	protein_coding	F3	201.387	346.412	288.951	640.619	312.499	368.683	555.979	77.0028	125.847	203.573	87.0432	184.092	354.329	890.969	653.524	936.501	1493.87	816.417	1264.99	1469.25	2312.48	263.226	2387.38	2798.45	-0.287181	0.477394	0.334835	0.541127	0.382076	0.495439	0.242324	0.449976	-3.06062	0.709201	6.55654e-07	1.32964e-05	-3.20944	0.711814	2.82443e-07	3.96207e-06	0.0641467	0.520402	0.871446	0.930582
ENSG00000117528	chr1	94418389	94518666	+	protein_coding	ABCD3	1869.24	2833.88	1524.94	3656.04	3945.17	3715.86	3410.88	2255.33	1994.36	1686.33	1522.7	1329.93	2701.47	1350.36	1319.8	2586.58	1481.62	1196.42	2802.62	1573.45	2359.74	2563.89	3493.22	3080	-0.635162	0.324602	0.0130716	0.0536192	0.422084	0.305784	0.105044	0.256906	-0.469245	0.319647	0.101663	0.220765	-0.880349	0.33375	0.00370526	0.0148831	0.364886	0.318108	0.205437	0.361285
ENSG00000117533	chr1	171700160	171742074	-	protein_coding	VAMP4	538.068	424.111	333.354	261.661	218.446	304.191	607.545	624.579	476.727	721.315	618.117	498.723	848.584	408.561	464.374	1067.5	467.439	474.017	560.033	378.545	438.498	734.981	535.475	601.071	0.523722	0.307944	0.034388	0.112127	-0.897475	0.329466	0.00101247	0.00688186	0.344889	0.311162	0.219607	0.380597	-0.022089	0.314324	0.939379	0.977339	0.370313	0.312745	0.192658	0.344871
ENSG00000117543	chr1	100989623	101026088	-	protein_coding	DPH5	2170.94	3164.11	1931.2	2844.89	3599.3	2783.94	2203.29	3027.92	3182.45	3892.36	3499.36	3038.08	4581.45	2265.31	2074.28	5062.85	1562.21	1289.44	1634.66	1646.1	1514.74	2643.65	1511.36	1445.71	-0.208202	0.336542	0.41988	0.625248	0.087682	0.347209	0.755266	0.875927	0.893488	0.405515	0.00879833	0.0351306	0.730352	0.39678	0.0360859	0.0955862	0.170868	0.374524	0.600757	0.743198
ENSG00000117569	chr1	96721665	96823738	+	protein_coding	PTBP2	2186.49	3063.75	3619.84	1031.31	1005.25	1647.79	935.694	737.516	767.883	849.528	648.968	533.31	1746.82	871.788	1231.6	949.141	663.441	663.03	747.938	445.46	712.65	376.037	363.401	450.476	1.09993	0.328595	2.95149e-05	0.000348818	0.472168	0.27613	0.0512371	0.154098	0.0786973	0.281726	0.761617	0.862542	0.686073	0.293779	0.0119992	0.0392388	-0.588328	0.289216	0.027042	0.0814606
ENSG00000117586	chr1	173183731	173207331	-	protein_coding	TNFSF4	27.992	221.229	27.8347	146.169	63.7133	176.28	529.727	618.59	605.774	252.509	287.573	147.274	396.081	189.894	190.213	404.476	238.555	177.138	234.575	337.44	311.239	121.927	2653.31	1928.93	-0.186064	0.49125	0.529079	0.718032	-1.40301	0.861226	0.00443037	0.0231414	-0.192105	0.562666	0.636839	0.77507	-2.25285	0.827702	0.000289364	0.00174061	1.73974	0.817903	0.00160858	0.00931698
ENSG00000117592	chr1	173477330	173488815	+	protein_coding	PRDX6	17624.9	45842.9	14693.4	26879.8	22384.6	23768.8	53225.8	33690.5	49114.6	33300.9	27784.4	24792.2	29209.6	17115.4	14621.9	26754.1	10350.7	13015.2	17454.4	17394	18524.5	15874.4	105755	118551	0.0488971	0.383191	0.856579	0.931048	-0.528006	0.440355	0.097517	0.244829	0.467662	0.458671	0.205126	0.36248	-1.16274	0.521942	0.00614357	0.0227292	1.80892	0.580947	6.14749e-05	0.000665157
ENSG00000117593	chr1	173824653	173858808	+	protein_coding	DARS2	2112.62	3472.75	3625.14	3021.74	3958.32	3447.14	2210.79	1583.69	1720.27	456.083	622.524	797.733	833.914	817.122	866.052	548.112	796.903	624.436	1294.46	1070.63	1580.19	1088.23	1097.42	1060.71	-0.143941	0.21983	0.4643	0.666066	0.801586	0.236448	0.000176081	0.00160954	-0.986494	0.243962	1.42401e-05	0.000182137	-0.731389	0.240723	0.00140341	0.00659904	-0.254159	0.234435	0.253072	0.416671
ENSG00000117594	chr1	209686178	209734949	+	protein_coding	HSD11B1	2.33267	1.07916	0.662731	0.902281	0	4.29952	0.937569	7.70028	2.13301	2.93616	1.10181	4.46284	0	0	0	0	0	0	1.22814	7.64737	2.90877	2.27901	9.62652	5.23809	-0.0767113	0.70778	0.821672	0.909887	-0.273222	0.727396	0.423076	0.636419	-0.164715	0.769724	0.711268	0.828769	-0.40448	0.852646	0.436562	0.605788	0.181225	0.748087	0.676534	0.801018
ENSG00000117595	chr1	209785617	209806175	-	protein_coding	IRF6	1154.67	1367.3	759.49	119.101	51.5775	87.0652	232.517	130.049	50.1257	650.848	181.799	243.225	1858.53	86.3157	70.1343	1090.48	121.212	256.306	25.791	59.2671	60.3571	95.7184	16.8464	23.5714	3.08214	0.996733	0.000120423	0.00115403	-0.23173	0.576099	0.477715	0.684147	1.9861	1.0279	0.00260795	0.0133179	2.16941	1.03182	0.00191808	0.00858009	-0.041952	0.63962	0.920967	0.960662
ENSG00000117597	chr1	209827972	209857565	+	protein_coding	UTP25	897.299	1107.22	1244.61	1265.9	1445.18	1173.77	856.938	635.701	758.284	505.019	625.83	677.237	444.604	389.38	358.11	258.543	357.832	333.494	517.048	422.517	504.672	1106.46	989.125	1073.81	-0.227208	0.169656	0.152568	0.323561	0.725549	0.176454	1.35711e-05	0.000179982	0.30374	0.178838	0.0790547	0.184645	-0.7757	0.179967	9.209e-06	8.71739e-05	1.08363	0.181586	5.96872e-10	3.27103e-08
ENSG00000117598	chr1	98890245	99005032	-	protein_coding	PLPPR5	142.293	147.845	141.162	491.743	549.148	1582.22	64.6923	90.6922	78.9213	18.5956	37.4616	29.0085	0	5.75438	2.12528	11.4908	3.22372	4.94798	22.1066	4.77961	16.7255	5.69752	26.4729	28.8095	-2.41351	0.602541	6.48822e-06	9.52131e-05	3.32374	0.580155	2.04951e-09	7.35704e-08	0.619318	0.5338	0.124811	0.255004	0.322493	0.518791	0.441326	0.609945	0.297064	0.509103	0.450451	0.617901
ENSG00000117600	chr1	99264292	99309590	+	protein_coding	PLPPR4	115.856	75.5415	94.7706	109.176	116.302	464.348	14.0635	5.13352	2.13301	0	3.30544	0	63.1924	4.79531	1.06264	50.5596	14.8291	1.97919	112.989	46.8402	47.9948	240.435	309.252	94.2857	-0.443735	0.719363	0.223409	0.417196	4.34872	1.07687	3.7039e-06	5.79768e-05	-4.63709	1.31776	6.44214e-06	9.35591e-05	-6.54938	1.30258	8.97329e-09	1.81844e-07	0.751098	0.795201	0.117627	0.241596
ENSG00000117601	chr1	173903800	173917327	-	protein_coding	SERPINC1	2.33267	2.15833	0	0.902281	1.01132	3.22464	4.68785	3.42235	3.19951	0	0	2.23142	0	2.87719	4.25056	3.44724	3.22372	1.97919	0	2.86777	3.63597	1.1395	4.81326	17.0238	-0.0570609	0.679012	0.86405	0.935217	-0.310909	0.719048	0.366853	0.58422	-0.526559	0.949822	0.28251	0.453207	-1.71213	1.38494	0.0222705	0.0648464	0.694212	0.864305	0.153017	0.291563
ENSG00000117602	chr1	24502351	24541040	+	protein_coding	RCAN3	776.778	674.477	1181.65	992.509	684.665	612.681	955.383	725.538	720.957	1011.99	758.047	808.891	724.456	655.04	756.6	841.127	1141.84	1353.77	486.344	505.683	378.141	466.057	381.451	284.167	0.156707	0.237054	0.451571	0.654907	-0.0561258	0.243368	0.798977	0.900763	0.819577	0.261616	0.000705572	0.00468355	1.09791	0.2676	1.19039e-05	0.000108957	-0.241954	0.256369	0.314701	0.483305
ENSG00000117614	chr1	25222276	25232502	-	protein_coding	SYF2	1628.2	1188.16	1469.94	2181.71	1593.84	1509.13	1275.09	1433.11	1284.07	2017.14	1875.29	1848.73	2279.44	1948.82	2215.61	2887.64	1419.08	2087.06	1596.58	1479.77	1295.86	1714.95	1092.61	1177.26	-0.244722	0.219041	0.211866	0.401386	0.345152	0.224786	0.0944157	0.239925	0.354219	0.230341	0.103877	0.224081	0.485449	0.233631	0.0297299	0.0817159	-0.120411	0.230572	0.58274	0.729622
ENSG00000117616	chr1	25242249	25338213	-	protein_coding	RSRP1	179.615	287.058	237.258	163.313	332.725	260.121	195.952	293.466	269.826	678.252	477.085	529.963	491.998	503.508	423.994	380.346	457.123	422.558	276.332	376.633	176.708	118.508	354.978	476.667	-0.0651095	0.314693	0.793731	0.894105	-0.0045568	0.329075	0.986671	0.999514	0.832867	0.373272	0.0095375	0.0374097	0.689853	0.368528	0.0361472	0.0957184	0.153979	0.352343	0.621887	0.759267
ENSG00000117620	chr1	99969351	100035634	+	protein_coding	SLC35A3	381.78	317.274	448.669	692.049	382.28	420.278	422.844	299.456	305.02	388.551	320.627	325.788	630.796	196.608	409.117	390.688	371.372	374.068	458.097	260.967	435.589	657.494	920.536	1054.17	-0.260622	0.294966	0.27898	0.480902	0.402746	0.308435	0.124146	0.289012	-0.127594	0.318107	0.655743	0.790121	-1.19662	0.347408	0.000129919	0.000874227	1.01794	0.338582	0.000712295	0.00484999
ENSG00000117625	chr1	211258377	211316385	+	protein_coding	RCOR3	590.942	486.703	898.664	1288.46	766.583	1502.68	1362.29	1051.52	1356.59	694.89	715.076	817.816	1376.69	1317.75	1636.47	1049.11	1356.54	1114.29	1101.64	844.079	1199.14	1275.11	1237.01	1432.62	-0.705443	0.249756	0.00100075	0.00675564	-0.0696753	0.234176	0.744371	0.869409	-0.443487	0.244621	0.0532839	0.137848	-0.757907	0.249911	0.0013694	0.00646446	0.292484	0.243508	0.203437	0.358677
ENSG00000117632	chr1	25884181	25906991	-	protein_coding	STMN1	13738.6	29850.8	18565.1	25726.7	25682.5	30348.1	31281.1	23241.2	21170.1	15215.2	15407.7	15756.1	17700.6	16962.9	15189.4	16782.3	6656.97	4810.43	17875.6	24676.2	17836.6	14952.6	15498.7	9144.4	-0.261385	0.308972	0.290436	0.493671	0.0790067	0.315568	0.766304	0.881599	-0.303745	0.336116	0.308813	0.48183	0.189655	0.341719	0.542141	0.697625	-0.494891	0.341086	0.10368	0.220069
ENSG00000117640	chr1	25818640	25832942	+	protein_coding	MTFR1L	1112.68	1930.62	866.19	1828.02	2674.95	2278.74	2819.27	3451.44	3500.27	3611.47	3555.55	3400.69	3939.37	3457.42	3195.36	3577.09	2573.81	2265.19	2715.42	2992.99	2262.3	3246.45	4149.03	3575	-0.656245	0.249098	0.00219112	0.0129166	-0.442034	0.240193	0.0422127	0.133262	0.361422	0.24536	0.116474	0.242834	-0.0489494	0.246986	0.835184	0.914385	0.412751	0.246374	0.0754874	0.174771
ENSG00000117643	chr1	25616791	25786206	+	protein_coding	MAN1C1	481.307	336.699	770.094	140.756	76.8605	50.5193	102.195	211.33	186.638	73.4039	46.2761	76.9841	55.2933	187.017	102.014	48.2614	149.58	236.514	955.494	543.919	437.043	190.297	103.485	144.048	2.39778	0.567053	2.81295e-06	4.56655e-05	-0.521617	0.444755	0.102888	0.25364	-3.08224	0.559813	2.10836e-09	8.45403e-08	-0.861743	0.506508	0.0375096	0.0985487	-1.77323	0.583514	8.54646e-05	0.000870493
ENSG00000117650	chr1	211658657	211675630	-	protein_coding	NEK2	1496.79	1546.44	1279.73	2302.62	2357.39	2035.82	1787.94	1492.14	1192.35	3985.34	2990.32	2660.97	2155.31	874.665	860.739	1446.69	401.675	449.277	842.505	1115.56	979.53	373.758	155.228	49.7619	-0.331994	0.411754	0.242094	0.439907	0.332089	0.416853	0.280744	0.49455	1.34891	0.549088	0.00150099	0.00857213	3.8807	0.544863	8.28548e-14	4.75236e-12	-2.00733	0.591883	1.64916e-05	0.000219331
ENSG00000117676	chr1	26529761	26575030	+	protein_coding	RPS6KA1	4345.76	3946.5	2827.87	1855.99	2493.92	2371.18	1892.01	3020.22	3058.73	4072.45	4264.01	4643.59	1416.19	1194.99	1387.81	1239.86	1442.29	2059.35	505.994	655.762	777.37	791.956	446.43	455.714	0.579911	0.258536	0.00851736	0.038518	-0.200398	0.249912	0.372999	0.589795	2.68559	0.279618	5.04267e-23	5.04089e-20	2.88671	0.280439	4.83748e-26	2.29826e-23	-0.171649	0.262342	0.484564	0.649348
ENSG00000117682	chr1	26432282	26471306	+	protein_coding	DHDDS	2023.98	2055.81	1669.42	1569.07	1781.95	1706.91	2117.97	1393.75	1714.94	1628.59	1606.44	1885.55	1364.28	1207.46	1186.97	1732.81	1401.67	1716.95	2053.45	1522.78	1782.35	2566.16	3869.86	4563.69	0.156257	0.193087	0.378174	0.585457	-0.0416281	0.196707	0.821528	0.9144	-0.060048	0.201168	0.755647	0.858603	-1.04929	0.207283	1.3755e-07	2.10851e-06	0.975196	0.20583	7.05086e-07	1.54634e-05
ENSG00000117691	chr1	212432920	212446379	+	protein_coding	NENF	1305.52	1900.41	662.069	960.929	1394.61	763.164	1506.67	1451.93	1995.43	3723.04	2838.27	2098.65	3975.48	2189.54	1385.68	6703.74	1644.74	1393.35	2305.22	2700.48	1462.39	2716.58	2388.58	2142.38	0.161411	0.380113	0.5516	0.736035	-0.393983	0.412377	0.200105	0.397289	0.28882	0.435094	0.418484	0.592446	0.187611	0.446035	0.621701	0.760648	0.113553	0.433307	0.752363	0.856466
ENSG00000117697	chr1	212726153	212791782	-	protein_coding	NSL1	3017.69	3196.48	2082.96	2842.18	3501.2	3350.4	2424.55	1589.68	2054.09	1539.52	1469.82	1246.25	2483.69	1165.26	1120.02	2215.43	861.377	760.01	1389.03	1170.05	1343.85	1314.99	1545.06	1416.9	-0.149782	0.297145	0.535164	0.723138	0.500246	0.319715	0.0621235	0.177625	0.100238	0.325363	0.730784	0.841517	-0.00600316	0.332352	0.984257	1	0.107373	0.327538	0.716066	0.829967
ENSG00000117707	chr1	213983181	214041510	+	protein_coding	PROX1	14.7736	36.6916	38.4384	153.388	67.7586	88.1401	69.3801	183.951	106.65	169.318	174.086	135.001	181.678	117.965	331.544	118.355	382.977	387.922	15.9658	12.427	36.3597	4.55802	13.2365	15.7143	-1.37494	0.668826	0.00181297	0.0110295	-0.118887	0.414313	0.696253	0.840846	2.59126	0.610625	7.90499e-07	1.56576e-05	3.61351	0.625909	4.97983e-10	1.32971e-08	-0.621706	0.531049	0.124953	0.25191
ENSG00000117713	chr1	26693236	26782104	+	protein_coding	ARID1A	2799.98	744.623	7284.08	1057.47	639.156	670.724	593.481	2176.61	1645.62	1426.97	1817.99	1671.34	822.63	4895.06	5713.82	492.956	7095.4	6574.88	3909.18	3574.19	4897.65	786.258	386.264	234.405	1.5274	0.918406	0.00537397	0.0266562	-0.381001	0.543987	0.253861	0.463493	-0.764884	0.659754	0.0907232	0.203848	1.20368	0.73917	0.0221299	0.064554	-2.5861	0.880368	6.9375e-05	0.0007335
ENSG00000117724	chr1	214603195	214664571	+	protein_coding	CENPF	2216.03	239.574	9343.19	116.394	232.604	133.285	141.573	804.252	474.594	313.19	478.187	319.093	295.65	3771.04	3249.56	67.7958	2005.15	1392.36	1887.65	4710.78	5693.2	87.7419	67.3856	15.7143	3.95905	0.973986	4.05228e-06	6.25062e-05	-0.590025	0.731893	0.119666	0.281442	-2.59249	1.09364	0.00052163	0.00367001	1.78161	1.02902	0.00735658	0.026389	-5.3219	0.954625	8.78584e-10	4.58105e-08
ENSG00000117748	chr1	27891524	27914746	-	protein_coding	RPA2	4472.5	5287.9	3876.98	3625.36	5483.39	4891.77	3052.73	3012.52	4402.53	2986.07	3692.17	4395.9	3724.97	2695.93	2896.76	3554.11	1538.36	2183.05	2370.31	2846.73	3024.4	1547.45	3431.85	6081.43	-0.024331	0.306957	0.921127	0.96561	0.296786	0.325603	0.273833	0.486128	0.337188	0.343755	0.266603	0.435797	0.00152129	0.348073	0.996158	1	0.339729	0.345118	0.268729	0.434068
ENSG00000117751	chr1	27830782	27851676	+	protein_coding	PPP1R8	2554.27	3563.4	2619.78	3557.69	5002	5018.61	3160.55	2961.19	3270.97	2862.75	3443.16	3054.82	2819.96	1865.38	1850.06	2531.43	1563.5	1602.16	2343.29	2394.58	2499.36	2889.78	3182.77	2941.19	-0.542304	0.209762	0.00402261	0.0211909	0.46608	0.209054	0.0162602	0.0650186	0.339246	0.212448	0.0940258	0.208833	0.0506419	0.213701	0.805883	0.893494	0.291031	0.212854	0.15325	0.291846
ENSG00000117758	chr1	27773219	27824443	+	protein_coding	STX12	657.034	1041.39	545.428	1152.21	1171.11	1371.55	2736.76	2410.19	2319.65	2254.97	2205.83	1941.34	2940.7	1588.21	1486.63	2655.53	1536.42	1510.12	3376.16	2315.24	2893.5	4491.93	4830.11	4950	-0.560949	0.271823	0.0140116	0.0566757	-0.847513	0.281294	0.00052175	0.00399279	-0.365319	0.272926	0.147566	0.287326	-1.05479	0.286749	7.49693e-05	0.000542138	0.644163	0.276841	0.0119742	0.0438004
ENSG00000117791	chr1	220748225	220784815	+	protein_coding	MTARC2	232.489	298.928	304.194	55.0391	156.755	77.3913	207.203	213.041	296.488	441.402	513.445	465.252	653.364	378.83	429.307	782.524	516.439	561.101	375.811	400.531	301.058	344.13	243.07	208.214	1.38863	0.374485	4.63528e-06	7.04189e-05	-1.08592	0.338554	9.43083e-05	0.000944283	0.333994	0.299599	0.220416	0.381655	0.732775	0.312396	0.0108356	0.0361666	-0.367957	0.30302	0.184144	0.333549
ENSG00000117834	chr1	48222685	48248644	+	protein_coding	SLC5A9	0.777556	1.07916	1.98819	24.3616	21.2378	10.7488	0	11.9782	3.19951	6.85103	1.10181	8.92569	0	0	1.06264	0	0.644743	2.96879	2.45628	0.955922	2.18158	0	4.81326	2.61905	-2.66688	1.38741	0.00193195	0.0116042	0.693145	0.847062	0.0903826	0.232351	0.632727	0.870767	0.198502	0.354009	0.506837	0.852183	0.334946	0.505763	0.132301	0.762777	0.759957	0.861539
ENSG00000117859	chr1	51577179	51798427	+	protein_coding	OSBPL9	4453.84	4109.46	3935.96	4108.08	4500.39	5159.42	8191.54	7177.52	5884.97	4569.64	6191.08	6987.7	5184.03	3491.95	5097.49	4057.4	4800.76	5717.89	2967.19	3204.25	3276.01	6301.46	5731.39	5231.55	-0.119284	0.186219	0.488192	0.685406	-0.562932	0.192664	0.00182511	0.0112468	0.854345	0.197988	6.19366e-06	9.02159e-05	0.0374289	0.19508	0.843239	0.920561	0.817591	0.197065	1.55383e-05	0.000208879
ENSG00000117862	chr1	52020131	52055191	-	protein_coding	TXNDC12	581.612	690.665	392.337	381.665	415.654	410.604	369.402	533.031	532.186	558.848	662.189	635.955	506.668	337.59	308.166	434.353	377.175	403.756	192.818	260.967	287.241	176.623	687.093	842.024	0.299685	0.320595	0.235267	0.432223	-0.172917	0.326276	0.524108	0.720853	1.11651	0.386023	0.000702837	0.00467132	0.101058	0.352477	0.75145	0.854861	0.99451	0.373052	0.00213997	0.01166
ENSG00000117868	chr7	158730995	158830253	-	protein_coding	ESYT2	5810.67	3202.96	3971.09	2357.66	2552.58	4168.38	2927.09	2956.91	3194.18	2201.14	3207.38	3971.93	2296.37	1878.8	2457.89	1793.72	2690.51	3116.24	6173.87	2776.95	6093.88	4181.98	5188.69	6292.26	0.365768	0.292079	0.126684	0.284825	-4.24699e-06	0.292372	0.999987	1	-0.569937	0.314601	0.0438432	0.119533	-0.641535	0.319449	0.0287377	0.07956	0.0483458	0.308457	0.863595	0.925546
ENSG00000117877	chr19	45406644	45410737	+	protein_coding	POLR1G	1685.74	693.902	1570.01	695.658	670.507	354.71	363.777	171.973	236.764	140.935	53.9888	69.1741	83.5042	150.573	105.201	49.4105	74.7902	73.2302	267.735	267.658	370.869	349.828	261.119	268.452	0.894435	0.421978	0.00325358	0.0178422	0.851089	0.386084	0.00480249	0.0247728	-1.55663	0.435116	2.15313e-05	0.000255125	-1.52677	0.426173	3.55072e-05	0.00028291	-0.034238	0.362222	0.914458	0.956873
ENSG00000117899	chr15	80946289	80989828	-	protein_coding	MESD	2521.61	2573.81	2678.1	5208.87	4441.73	3620.19	4331.57	3079.26	3020.34	2405.69	1989.87	2298.36	2325.71	3143.81	2846.82	2527.98	2261.76	1920.81	3989	4254.81	4178.45	3756.95	3966.13	4375.12	-0.69963	0.175516	1.58377e-05	0.00020358	0.316825	0.171108	0.0518242	0.15529	-0.848136	0.176723	6.3374e-07	1.29662e-05	-0.81898	0.176781	1.90281e-06	2.15049e-05	-0.0361466	0.173729	0.830483	0.906931
ENSG00000117906	chr15	76931738	76954393	+	protein_coding	RCN2	5295.93	9453.48	7449.76	11269.5	10152.7	9361.12	9167.55	5908.68	5256.8	5848.82	5754.77	4872.31	7392.38	3430.57	4067.79	8149.28	3602.82	3511.09	4162.17	4222.31	3993.75	7479.71	13496.4	11576.2	-0.322189	0.30249	0.187562	0.370368	0.443065	0.314083	0.0946412	0.240343	0.334695	0.32469	0.249347	0.416049	-0.849222	0.341914	0.00607341	0.0224994	1.20744	0.352678	9.79241e-05	0.000980486
ENSG00000117971	chr15	78624111	78727754	-	protein_coding	CHRNB4	111.968	56.1165	237.921	92.9349	51.5775	2.14976	0	0.855587	3.19951	25.4467	7.71269	33.4713	24.8256	26.8538	30.8166	86.1811	242.423	274.118	3.68443	1.91184	7.27194	2.27901	0	0	0.655325	0.733853	0.0916909	0.229061	4.51827	1.10961	3.07278e-06	4.93399e-05	1.40626	0.938292	0.0148023	0.052772	3.52417	1.47577	0.000386148	0.00220781	-0.952	1.05836	0.0781178	0.17921
ENSG00000117983	chr11	1223066	1262172	+	protein_coding	MUC5B	20.994	5.39582	5.30185	2.70684	0	1.07488	0	0	0	4.89359	3.30544	2.23142	0	0.959063	0	3.44724	1.28949	5.93758	1.22814	0	0.727194	0	0	1.30952	1.52857	1.34799	0.0203984	0.0755937	0.772805	1.19965	0.0986622	0.246969	0.886388	1.10504	0.108264	0.230651	1.2226	1.30641	0.0688903	0.157539	-0.119833	0.907011	0.780808	0.874973
ENSG00000117984	chr11	1752752	1764573	-	protein_coding	CTSD	4386.97	3667	5381.38	2511.05	2494.93	2171.26	2308.3	3858.7	4921.92	7276.77	4824.84	5693.47	3831.04	4916.16	4181.49	5576.49	3983.87	4970.75	4074.97	5765.16	4708.58	4237.82	4483.55	3271.19	0.757809	0.256799	0.000524999	0.00399542	-0.527841	0.243186	0.0162035	0.064858	0.257193	0.245683	0.26484	0.433863	0.51906	0.250389	0.0289884	0.0801063	-0.2487	0.246642	0.285024	0.45209
ENSG00000118004	chr2	3594832	3644644	+	protein_coding	COLEC11	76.2004	21.5833	96.7588	240.909	34.385	242.923	447.221	1258.57	11015.9	6145.37	1789.34	13833.7	1894.64	579.274	1785.24	1768.44	401.03	1569.5	1282.18	1380.35	2020.14	15.9531	105.892	491.071	-0.525078	0.754111	0.167486	0.344202	-4.04272	1.02796	5.72665e-06	8.56639e-05	1.21975	0.933381	0.0291397	0.0883414	4.52672	1.03314	4.18784e-07	5.57052e-06	-1.87123	1.08526	0.00395074	0.0187307
ENSG00000118007	chr3	136336236	136752403	-	protein_coding	STAG1	928.401	1779.54	1858.96	3412.43	3705.49	4082.39	2709.58	1841.22	1896.24	907.272	1108.42	1158.11	1374.43	1839.48	1889.38	1190.45	1702.12	1428.98	2036.26	1703.45	2448.46	4286.82	2466.8	2007.5	-1.13308	0.328539	1.8033e-05	0.000228034	0.644856	0.279962	0.00827318	0.0382188	-0.844939	0.29223	0.00145127	0.00833175	-1.3512	0.303066	1.28032e-06	1.51212e-05	0.433993	0.282479	0.0966596	0.209171
ENSG00000118046	chr19	1177558	1228431	+	protein_coding	STK11	2884.73	2322.36	2790.1	1987.72	3077.45	2254.02	1376.35	2210.84	2171.4	4428.7	3092.79	3138.5	2862.84	4801.07	4452.47	2515.34	3290.12	4761.94	2665.07	5587.36	4118.1	2142.27	2318.79	2522.14	0.0927649	0.263907	0.679311	0.825005	0.270268	0.275301	0.264056	0.475596	-0.181838	0.285021	0.487429	0.654471	0.538386	0.293315	0.0487165	0.120927	-0.71667	0.29334	0.00769044	0.0311201
ENSG00000118058	chr11	118436490	118526832	+	protein_coding	KMT2A	894.189	226.624	2217.5	187.674	144.619	136.51	227.829	587.788	486.326	508.934	848.396	825.626	297.907	1353.24	1991.39	164.319	2786.58	3584.32	1160.59	1117.47	2028.14	340.712	148.008	111.31	2.36719	0.902497	0.000410131	0.00326213	-0.690431	0.653219	0.0662309	0.186213	-0.529115	0.620299	0.220072	0.381242	1.24099	0.75633	0.0201615	0.0598004	-2.192	0.896173	0.000388773	0.00300978
ENSG00000118094	chr11	118657316	118679690	-	protein_coding	TREH	6.998	4.31666	9.27824	5.41368	4.04529	9.67391	9.37569	11.1226	9.59854	1.95744	7.71269	4.46284	4.51374	32.6081	21.2528	27.5779	7.09218	14.844	27.0191	27.7217	21.0886	13.6741	21.6597	34.0476	0.056681	0.45454	0.842221	0.922347	-0.302376	0.494057	0.349275	0.566925	-1.89488	0.774926	0.000689879	0.00459795	-1.77984	0.75796	0.00146335	0.00683621	-0.079918	0.492719	0.836183	0.910378
ENSG00000118096	chr11	118544528	118572970	-	protein_coding	IFT46	1017.82	696.061	392.337	1163.94	1856.79	1810.1	1295.72	1272.26	1732	1303.65	1401.51	1314.31	2051.5	1650.55	1318.74	2322.29	1060.6	780.792	867.068	1072.54	935.171	1531.49	2422.27	2478.93	-0.932064	0.394378	0.00145092	0.00913782	0.119164	0.316916	0.654836	0.816083	0.386238	0.339427	0.19872	0.35423	-0.570005	0.349098	0.0710205	0.161209	0.972282	0.358762	0.00199948	0.0110764
ENSG00000118137	chr11	116835751	116837622	-	protein_coding	APOA1	45.8758	8.63331	20.5447	379.86	73.8266	1345.75	91.8818	82.1364	142.912	98.8506	28.6471	63.5955	110.587	105.497	233.781	214.878	83.8166	117.762	111.761	130.005	277.061	4.55802	12.0332	110	-4.04724	0.872971	3.65433e-07	7.53335e-06	1.5687	1.02454	0.00490239	0.0251618	-0.758506	0.725842	0.107383	0.229388	0.314708	0.665699	0.507394	0.66852	-1.17124	0.82416	0.0233495	0.0728457
ENSG00000118156	chr19	47520685	47555856	-	protein_coding	ZNF541	2.33267	1.07916	1.98819	0	1.01132	3.22464	9.37569	5.13352	4.26602	0	0	2.23142	5.64218	10.5497	0	4.59632	4.5132	10.8856	3.68443	11.4711	8.72632	1.1395	0	0	0.110294	0.66352	0.738677	0.862224	-0.808707	0.970578	0.0689001	0.191551	-1.76394	1.34794	0.0129273	0.0475021	0.209703	0.98651	0.689349	0.811802	-2.14868	1.53789	0.00580992	0.0252832
ENSG00000118160	chr19	47428017	47471893	-	protein_coding	SLC8A2	202.942	137.054	444.693	14.4365	11.1245	12.8985	3.75028	22.2453	4.26602	19.5744	27.5453	18.9671	12.4128	23.0175	42.5056	5.7454	79.3034	124.689	13.5096	10.5151	7.99913	7.97653	0	2.61905	3.9115	0.803191	1.40322e-07	3.20773e-06	0.122407	0.528155	0.700722	0.843108	0.547286	0.651724	0.214607	0.374246	1.79374	0.975932	0.00561146	0.0211079	-0.770639	0.754233	0.103515	0.21986
ENSG00000118162	chr19	47475150	47484265	-	protein_coding	KPTN	1177.22	1305.79	823.112	771.45	916.258	883.55	618.796	821.364	919.327	861.272	875.941	945.007	434.448	587.906	433.558	831.935	484.202	514.59	278.788	423.473	286.514	583.426	350.165	405.952	0.282271	0.240359	0.179151	0.359814	0.101637	0.244627	0.645992	0.810312	1.33448	0.27582	1.25868e-07	3.11951e-06	0.917745	0.265546	0.000234057	0.00144876	0.387628	0.258958	0.110068	0.230337
ENSG00000118181	chr11	119015712	119018691	-	protein_coding	RPS25	11741.9	25870.8	14433.6	29383.7	26511.8	20312	22257	19119	20379.8	25813.7	23637.2	23334	26188.7	17301.5	14184.1	31958.2	10624.7	12226.5	18820	16054.7	11442.4	20683.1	16298.9	18135.6	-0.368191	0.317666	0.143373	0.310072	0.215888	0.318733	0.419741	0.633395	0.525263	0.343452	0.0828478	0.190812	0.334043	0.344718	0.286056	0.452784	0.201797	0.337769	0.504429	0.666514
ENSG00000118193	chr1	200551497	200620751	-	protein_coding	KIF14	689.692	581.669	1718.46	677.613	661.405	653.526	689.113	660.513	369.01	461.955	481.492	450.747	336.274	515.976	698.155	110.312	401.03	351.307	482.66	573.553	733.011	151.554	72.1989	10.4762	0.283623	0.430942	0.323064	0.528938	0.110553	0.428515	0.719393	0.854947	-0.228019	0.475782	0.544052	0.701873	2.24356	0.642868	1.95359e-05	0.000167178	-2.63093	0.651653	1.10591e-06	2.26357e-05
ENSG00000118194	chr1	201359008	201377764	-	protein_coding	TNNT2	3.11022	0	2.65093	0	3.03397	1.07488	0	0	0	2.93616	0	0	1.12844	19.1813	4.25056	0	2.57897	5.93758	25.791	8.6033	21.0886	3.41851	1.20332	20.9524	0.121215	0.77105	0.733246	0.859152	0.694642	1.2053	0.125091	0.290613	-2.01922	1.54355	0.00910204	0.0360978	-1.28651	1.31843	0.0593954	0.141064	-0.362178	0.827307	0.420911	0.590376
ENSG00000118197	chr1	200623896	200669907	-	protein_coding	DDX59	727.792	916.21	658.755	717.313	912.213	1134	612.233	720.404	763.617	545.146	786.694	671.658	584.53	502.549	461.186	560.751	513.86	529.434	451.956	520.021	474.13	466.057	789.375	671.786	-0.220426	0.20222	0.23105	0.426875	0.347957	0.207399	0.0712143	0.196196	0.429671	0.213874	0.0349079	0.101032	0.0520632	0.21444	0.801172	0.890231	0.380153	0.214405	0.0637528	0.154747
ENSG00000118200	chr1	200739558	200860704	+	protein_coding	CAMSAP2	1496.79	1205.43	1977.59	1788.32	1281.35	1635.97	2195.79	1708.61	1558.16	1503.31	1234.03	1488.36	1833.71	1258.29	1844.74	1268.59	2519.66	2434.41	2098.89	1179.61	2370.65	2340.54	2655.72	1816.31	-0.00548406	0.261811	0.980398	0.999014	-0.168149	0.272017	0.483452	0.688522	-0.356787	0.285092	0.172678	0.320554	-0.610307	0.292273	0.0249091	0.0708473	0.231744	0.284785	0.378835	0.548928
ENSG00000118217	chr1	161766298	161977574	+	protein_coding	ATF6	1434.59	1388.88	942.404	1477.94	1990.28	1718.73	2297.04	3353.05	3190.98	1638.37	2381.02	2529.32	2009.74	1881.68	2345.25	1565.05	2494.51	2521.49	1980.99	1640.36	2389.56	3172.38	3790.44	4990.59	-0.365757	0.238667	0.0799077	0.208133	-0.650696	0.248383	0.00350272	0.0191422	0.108632	0.247578	0.640102	0.777965	-0.796416	0.255755	0.000979573	0.00487265	0.898395	0.255602	0.000166964	0.00151563
ENSG00000118231	chr2	208121607	208124524	-	protein_coding	CRYGD	55.984	160.795	55.6694	23.4593	55.6227	9.67391	6.56299	6.8447	1.0665	2.93616	9.91631	4.46284	11.2844	11.5088	5.31321	11.4908	7.73692	6.92718	0	0.955922	1.45439	7.97653	209.377	106.071	0.788615	0.778391	0.0568688	0.162617	1.62675	1.06664	0.00476593	0.0246219	1.3195	1.11803	0.030706	0.091945	-3.70364	0.944995	3.22938e-06	3.44267e-05	5.67695	1.12266	7.22349e-09	2.87347e-07
ENSG00000118242	chr2	215942584	216034096	-	protein_coding	MREG	332.794	228.783	907.279	61.3551	81.9171	80.6159	49.6912	47.0573	52.2587	27.4041	22.0363	32.3556	91.4033	361.567	258.222	73.5412	163.765	123.7	55.2664	230.377	200.705	42.1617	32.4895	52.3809	2.55401	0.557787	7.97412e-07	1.5027e-05	0.325022	0.427169	0.29536	0.511258	-2.2779	0.607867	5.96298e-06	8.7528e-05	-0.443543	0.49549	0.276397	0.4418	-1.52562	0.580902	0.000557953	0.0040106
ENSG00000118245	chr2	216859458	216860064	-	protein_coding	TNP1	0	0	0	94.7395	91.019	54.8188	0	0	0	0	0	0	0	0	0	0	0	0	0	0	0	0	0	0	-0.536003	1.60444	0.124414	0.281056	0.480734	1.55951	0.13329	0.303862	0	1.35008	1	1	0	1.55145	1	1	0	1.30014	1	1
ENSG00000118246	chr2	206765357	206796189	+	protein_coding	FASTKD2	2878.51	4427.81	3405.78	3984.47	5195.16	4243.62	3065.85	2073.09	2686.52	1779.31	1795.95	1604.39	2039.08	1127.86	1270.92	2001.7	1056.09	1091.53	1382.89	1378.44	1667.45	2481.84	2570.28	2689.76	-0.253057	0.240278	0.228448	0.423494	0.653411	0.254431	0.00401081	0.0213656	0.197742	0.254437	0.405759	0.580665	-0.525026	0.259742	0.032544	0.087887	0.720726	0.260016	0.00298565	0.0150385
ENSG00000118257	chr2	205681990	205798133	+	protein_coding	NRP2	3699.61	1079.16	4470.12	3040.69	2966.21	3003.21	8501.88	19313.2	23267.9	14303	13576.5	21763.1	5905.1	8699.66	16296.7	3657.52	12638.3	21137.8	13800.6	9217.95	17198.1	13230.8	8833.54	6322.38	0.0183166	0.391957	0.946394	0.980008	-2.24372	0.647159	8.94135e-06	0.000125412	0.198132	0.457331	0.589811	0.738236	0.58001	0.490987	0.152443	0.286742	-0.334756	0.464571	0.372463	0.543067
ENSG00000118260	chr2	207529737	207605988	+	protein_coding	CREB1	2393.32	2592.15	2385.83	2960.38	2976.32	3304.18	3219.61	2321.21	2213	1894.8	2051.58	2078.57	2304.27	1416.54	1586.52	1619.05	1760.79	1419.08	1779.58	1181.52	1513.29	2168.48	1547.46	1304.29	-0.27041	0.208205	0.151021	0.321458	0.218778	0.211702	0.265394	0.477026	0.391298	0.218368	0.0594523	0.149647	0.243677	0.219809	0.249139	0.410477	0.152449	0.218289	0.464877	0.631929
ENSG00000118263	chr2	207074137	207167267	-	protein_coding	KLF7	1560.55	909.735	1606.46	631.596	588.59	546.038	1051.02	1102	1035.58	701.741	939.846	1135.79	204.247	286.76	324.106	160.871	611.861	869.856	805.661	418.694	663.928	1990.71	807.424	708.452	0.827325	0.472112	0.0101291	0.0439938	-0.552115	0.397168	0.0695546	0.192826	0.405696	0.407096	0.235766	0.400045	-0.258109	0.412572	0.473118	0.63915	0.670965	0.419305	0.0570647	0.142451
ENSG00000118271	chr18	31557009	31598833	+	protein_coding	TTR	0	1.07916	0.662731	0	0	2.14976	39.3779	11.9782	280.491	16.6382	19.8326	112.687	19.1834	16.3041	207.215	11.4908	3.22372	61.355	24.5628	345.088	400.684	0	19.253	83.8095	-0.0577331	0.864169	0.876645	0.942305	-5.43925	1.70603	2.02022e-05	0.000253143	-0.936402	1.06238	0.0909233	0.204037	0.193817	0.856888	0.704423	0.822737	-1.22625	1.17977	0.0387434	0.106869
ENSG00000118276	chr18	31622246	31685836	-	protein_coding	B4GALT6	685.804	975.564	670.021	1367.86	608.816	848.079	4325.94	1851.49	4369.47	4606.83	3023.37	5347.6	2493.84	655.999	1001.01	1559.3	846.548	866.887	1962.57	1072.54	2057.23	1036.95	655.807	377.143	-0.149418	0.367836	0.576591	0.754085	-1.53841	0.567235	0.000128458	0.0012319	1.04007	0.477659	0.00649802	0.0276261	2.44579	0.521138	9.77175e-08	1.56921e-06	-0.984329	0.463388	0.00898148	0.0350533
ENSG00000118292	chr1	150268200	150280916	+	protein_coding	C1orf54	132.962	357.203	173.636	100.153	128.438	98.8889	105.008	388.437	156.776	429.657	637.949	208.638	865.51	494.876	248.658	1011.19	431.978	199.899	171.94	277.217	87.2632	618.751	231.036	116.548	0.48346	0.540036	0.136396	0.299943	-0.485901	0.515954	0.147603	0.325071	0.789342	0.591944	0.0661299	0.161975	0.253721	0.545015	0.555702	0.708055	0.510088	0.545045	0.212088	0.369325
ENSG00000118298	chr1	150257251	150265078	+	protein_coding	CA14	2618.81	1683.5	2674.12	1088.15	1148.86	1399.49	528.789	1448.51	967.319	1810.63	2125.4	1278.6	1865.3	1395.44	1174.22	1636.29	1186.33	811.469	256.682	418.694	210.159	6.83703	38.5061	30.119	0.625116	0.392549	0.0283634	0.09696	0.200487	0.350384	0.478543	0.68475	2.40234	0.446959	2.93579e-09	1.14853e-07	5.98941	0.465498	2.33615e-39	9.80404e-36	-3.42368	0.467586	2.85481e-14	4.0927e-12
ENSG00000118307	chr12	25108289	25195162	-	protein_coding	CFAP94	4.66533	2.15833	5.30185	6.31596	12.1359	10.7488	6.56299	7.70028	11.7315	3.91487	9.91631	3.34713	20.3118	30.69	28.6913	31.0252	32.8819	13.8544	6.14071	13.3829	2.90877	9.11604	3.60995	7.85714	-0.62105	0.585975	0.0731006	0.195589	0.0837563	0.442692	0.787116	0.893874	-0.212825	0.523413	0.589455	0.737941	-0.166162	0.556803	0.702647	0.821385	-0.057673	0.518628	0.884148	0.938278
ENSG00000118308	chr12	25004342	25108334	+	protein_coding	IRAG2	0.777556	0	0	0	0	0	6.56299	1.71117	7.46553	5.87231	1.10181	1.11571	0	0	0	0	0	0	4.91257	0.955922	0.727194	14.8136	1.20332	1.30952	0.115999	0.950866	0.763451	0.877264	-1.77886	1.88062	0.015296	NA	0.0917905	0.889246	0.838213	0.913444	-0.343235	0.982188	0.519407	0.678671	0.386006	0.93253	0.396382	NA
ENSG00000118322	chr5	160563120	160852214	-	protein_coding	ATP10B	0	6.47498	7.95278	2.70684	1.01132	3.22464	0	0	0	0	0	0	9.02749	0	2.12528	0	0	0	0	0.955922	9.45352	0	0	0	0.155617	1.04512	0.692757	NA	0.533958	1.30884	0.19819	NA	-0.731037	1.39561	0.147809	0.287555	0	1.25191	1	1	-0.645902	1.32656	0.167455	NA
ENSG00000118363	chr11	74949247	74979033	+	protein_coding	SPCS2	1563.66	1699.68	1294.31	2467.74	1838.58	1783.22	2139.53	1195.26	1252.08	1142.16	1164.62	1125.75	1892.39	1208.42	1171.03	1575.39	754.35	887.668	1484.82	1166.22	1215.87	1939.44	1966.22	1902.74	-0.318949	0.253576	0.143892	0.310955	0.330134	0.259212	0.153363	0.33368	-0.148167	0.267025	0.550112	0.706698	-0.683224	0.275537	0.0081783	0.0287699	0.515778	0.270716	0.0405349	0.110456
ENSG00000118369	chr11	78188812	78215232	+	protein_coding	USP35	186.613	288.137	248.524	341.062	338.793	381.582	292.522	506.508	366.877	583.316	413.18	389.383	435.576	1180.61	961.69	364.259	1233.39	1158.82	401.602	1015.19	635.567	405.664	446.43	447.857	-0.340001	0.349604	0.198323	0.384194	-0.0890418	0.348484	0.752076	0.874343	-0.431012	0.37947	0.186187	0.338596	0.0733378	0.382464	0.829286	0.910059	-0.508908	0.382596	0.124375	0.251195
ENSG00000118402	chr6	79914814	79947553	-	protein_coding	ELOVL4	862.309	1537.81	1122.67	1088.15	1005.25	1089.93	976.01	403.837	258.094	893.57	677.615	513.227	1073.14	363.485	346.421	1150.23	651.191	736.26	497.397	456.931	459.586	1522.38	1508.96	882.619	0.0825142	0.347987	0.751971	0.869792	0.636099	0.401844	0.0382293	0.123899	0.411045	0.402866	0.226395	0.388945	-0.719695	0.423853	0.0492864	0.122071	1.17362	0.449194	0.00149679	0.00880081
ENSG00000118407	chr6	75291859	75493800	-	protein_coding	FILIP1	248.04	93.8873	632.908	1.80456	9.1019	2.14976	44.0658	248.12	97.0519	158.552	138.828	124.96	54.1649	38.3625	79.6981	16.0871	102.514	213.753	63.8634	29.6336	45.8132	21.6506	15.6431	36.6667	5.67724	0.843062	3.13964e-13	2.56051e-11	-4.49768	0.837211	1.03138e-08	3.12723e-07	0.986811	0.693149	0.0368195	0.105065	1.93252	0.827904	0.00126444	0.00604835	-0.494017	0.600456	0.245386	0.408112
ENSG00000118412	chr6	89829894	89874436	+	protein_coding	CASP8AP2	558.285	425.191	1818.53	367.228	528.922	507.343	301.897	453.461	468.195	248.594	392.245	305.705	330.632	598.455	742.786	129.846	864.601	707.562	526.873	637.6	1075.52	283.737	220.207	184.643	0.556287	0.479769	0.0749252	0.198976	0.107322	0.414454	0.724493	0.857454	-0.884339	0.515867	0.0267977	0.0829356	0.323651	0.477914	0.416196	0.586091	-1.28191	0.553648	0.00248911	0.0131058
ENSG00000118418	chr6	79201245	79234738	-	protein_coding	HMGN3	2863.74	2586.76	2876.25	4238.91	2546.51	1988.53	4776.92	1468.19	1492.04	1190.12	932.133	956.164	2527.7	3701.98	3414.27	2421.11	1630.56	1299.34	3347.91	4199.36	3045.49	1704.7	1128.71	1202.14	-0.0472895	0.315038	0.849449	0.926747	0.124738	0.330544	0.648376	0.81163	-1.58372	0.41464	7.70198e-06	0.000108346	-0.318921	0.362304	0.327716	0.497871	-1.16613	0.388871	0.000475393	0.00353218
ENSG00000118420	chr6	82892390	83065841	-	protein_coding	UBE3D	438.541	1123.41	407.58	507.984	715.005	624.505	426.594	499.663	568.447	296.552	337.155	334.713	408.494	263.742	241.22	375.749	231.463	178.127	173.168	188.317	181.798	197.134	309.252	488.452	0.0576959	0.309957	0.815335	0.906428	0.213615	0.326692	0.431726	0.64397	0.668025	0.363144	0.0341089	0.099248	-0.031057	0.354422	0.922804	0.969063	0.703864	0.362581	0.0268652	0.0810708
ENSG00000118432	chr6	88139864	88166347	-	protein_coding	CNR1	169.507	64.7498	62.9595	470.088	133.495	504.118	17.8138	33.3679	10.665	0	9.91631	13.3885	11.2844	10.5497	7.43849	5.7454	11.6054	14.844	3.68443	11.4711	5.81755	1.1395	1.20332	1.30952	-1.35879	0.772344	0.00439658	0.0227169	3.91499	0.674993	1.33074e-09	5.0131e-08	0.0626225	0.568316	0.877837	0.938908	1.59248	1.07686	0.0163469	0.0505321	-1.32605	1.02504	0.0218406	0.0692916
ENSG00000118454	chr1	70258999	70354734	-	protein_coding	ANKRD13C	711.463	1099.67	861.551	1449.06	1189.32	1393.04	1869.51	1370.65	1333.13	973.825	1019.18	997.446	1474.87	1182.52	1269.86	792.866	1009.67	874.804	1354.64	1303.88	1399.85	1719.51	1149.17	955.952	-0.506152	0.206777	0.00666589	0.0316761	-0.158726	0.204305	0.40503	0.61966	-0.404057	0.210678	0.0443819	0.120628	-0.331601	0.212399	0.105382	0.217466	-0.0782979	0.210054	0.697495	0.816677
ENSG00000118473	chr1	66533267	66751139	+	protein_coding	SGIP1	12.4409	32.3749	16.5683	2.70684	3.03397	8.59903	558.791	343.946	278.358	301.445	286.471	178.514	138.798	132.351	134.955	182.704	379.109	329.536	480.203	502.815	499.582	511.638	175.684	166.31	1.74777	0.714781	0.000555085	0.00418089	-6.16776	0.581317	1.03351e-27	1.01715e-24	-0.732177	0.409064	0.0328617	0.0966222	-0.121725	0.395586	0.727173	0.838325	-0.607779	0.398827	0.0745624	0.173275
ENSG00000118482	chr6	63635802	63779336	+	protein_coding	PHF3	2527.83	774.84	4683.52	612.649	777.707	750.265	434.095	1291.94	1073.97	1354.55	1705.61	1463.81	778.621	1531.62	2509.96	571.093	3738.22	4747.1	1659.22	1486.46	2204.12	1123.55	452.446	335.238	1.38538	0.761394	0.00364526	0.0195504	-0.18613	0.457623	0.553425	0.743409	-0.143376	0.504436	0.711039	0.828571	0.858723	0.581832	0.0573478	0.137251	-0.985901	0.590743	0.023147	0.0723668
ENSG00000118492	chr6	146598967	146815462	+	protein_coding	ADGB	0	0	0	0.902281	1.01132	0	0.937569	1.71117	1.0665	1.95744	0	1.11571	0	0	1.06264	8.04357	0	1.97919	0	0	1.45439	0	10.8298	26.1905	-0.387239	1.09672	0.363592	0.570758	-0.151733	0.870956	0.656155	0.816994	0.188556	1.00711	0.67654	0.804333	-1.31445	1.47246	0.0620607	0.145637	1.45036	1.56454	0.0269945	0.0813486
ENSG00000118495	chr6	143940300	144064599	-	protein_coding	PLAGL1	34.2124	32.3749	26.5093	911.303	425.767	898.599	1584.49	1510.97	2593.74	1145.1	1143.68	2016.09	1383.46	1009.89	1638.59	1289.27	2076.72	2382.95	1123.75	774.297	1167.87	1852.83	519.832	805.357	-4.4492	0.444498	1.23268e-24	5.2205e-22	-1.00866	0.422456	0.0015996	0.0101104	0.371637	0.375961	0.251365	0.418536	0.349184	0.383852	0.305499	0.473528	0.0396669	0.372932	0.903023	0.951101
ENSG00000118496	chr6	145793502	145814795	-	protein_coding	FBXO30	2115.73	2419.49	2272.51	3584.76	2683.04	4037.25	2490.18	1406.59	1405.65	887.698	1004.85	961.743	1233.38	511.18	604.643	736.561	876.206	819.386	960.407	523.845	1011.53	1705.84	1720.74	1435.24	-0.440071	0.283897	0.0613913	0.172004	0.770063	0.301255	0.00273414	0.0155954	0.161907	0.294438	0.547223	0.704453	-0.675765	0.305403	0.0166868	0.0513722	0.832796	0.305977	0.00273689	0.0140809
ENSG00000118503	chr6	137867214	137883312	+	protein_coding	TNFAIP3	208.385	146.766	201.47	895.062	764.56	1298.45	394.717	521.053	620.705	1099.1	684.226	956.164	1125.05	1423.25	1651.34	991.657	2301.73	2263.21	813.03	864.153	1081.34	476.313	146.804	174.167	-2.32815	0.407172	2.57412e-09	9.01874e-08	0.680957	0.361525	0.0187219	0.0724223	-0.00786516	0.352524	0.97973	0.998972	1.58912	0.413262	1.08427e-05	0.000100448	-1.55979	0.416215	9.60343e-06	0.000140978
ENSG00000118507	chr6	131135467	131283535	+	protein_coding	AKAP7	671.808	522.315	581.878	355.499	282.159	354.71	1360.41	1222.63	1173.15	1150.97	795.509	689.509	1682.5	657.917	904.308	1050.26	544.163	395.839	244.4	322.146	282.151	247.273	155.228	107.381	0.586191	0.345836	0.0271965	0.0942056	-1.73599	0.425328	4.24135e-07	8.69623e-06	1.44347	0.391173	1.73492e-05	0.000213063	2.23692	0.397748	6.8017e-10	1.75299e-08	-0.592959	0.35267	0.0571565	0.14262
ENSG00000118508	chr6	146543833	146554953	+	protein_coding	RAB32	514.742	877.36	200.808	359.108	562.295	644.927	3340.56	3141.72	3373.35	4394.45	3391.38	3340.44	2489.33	1604.51	1159.34	6083.23	1112.18	1359.71	2366.63	2927.99	2453.55	8361.69	8524.28	10474.9	0.0118502	0.377087	0.964855	0.989868	-2.4777	0.575056	4.95605e-07	9.94579e-06	0.357457	0.442246	0.321687	0.495768	-1.00766	0.495669	0.0137027	0.043764	1.44532	0.536008	0.000548502	0.00395833
ENSG00000118513	chr6	135181308	135219173	+	protein_coding	MYB	137.627	388.499	314.135	24.3616	25.2831	21.4976	7.50055	49.6241	13.8646	5.87231	2.20363	3.34713	27.0825	15.345	6.37585	9.19265	5.80269	0.989597	2.45628	4.77961	7.27194	4.55802	10.8298	2.61905	3.28748	0.671756	1.99494e-07	4.37799e-06	-0.00202478	0.469379	0.994843	1	-0.180761	0.609668	0.666314	0.798078	-0.349248	0.656015	0.459771	0.626849	0.134349	0.594149	0.746876	0.852768
ENSG00000118514	chr6	134917393	134950115	-	protein_coding	ALDH8A1	2.33267	4.31666	4.63912	5.41368	3.03397	2.14976	2.81271	3.42235	5.33252	18.5956	12.1199	13.3885	32.7246	21.0994	38.2551	17.2362	12.8949	44.5319	233.347	38.2369	26.9062	4.55802	12.0332	11.7857	0.0231088	0.517427	0.9378	0.975041	-0.0332504	0.538314	0.916377	0.969186	-2.25053	0.79113	0.000153455	0.00134382	0.377622	0.608794	0.408621	0.579708	-2.95806	0.812753	6.52622e-06	0.000101347
ENSG00000118515	chr6	134169248	134318112	-	protein_coding	SGK1	1195.88	972.327	565.973	682.124	402.506	774.988	2209.85	2688.25	2377.24	3193.56	3334.08	3180.89	2299.75	674.221	591.891	1763.84	635.072	1363.66	1736.59	1021.88	805.73	7664.31	4937.2	3571.07	0.311835	0.379944	0.2552	0.453881	-1.64109	0.563352	5.55247e-05	0.000607454	1.13992	0.479515	0.00301932	0.0150023	-0.564445	0.435359	0.13073	0.255335	1.89539	0.523215	7.59248e-06	0.000115328
ENSG00000118518	chr6	127266726	127288567	+	protein_coding	RNF146	1477.36	1230.25	1088.87	1861.4	1495.75	1570.4	1577.93	1459.63	1084.63	1552.25	1514.99	1524.06	1541.44	1208.42	1392.06	1562.75	1558.34	1424.03	1203.58	948.274	856.634	1872.21	2198.46	1928.93	-0.334512	0.167925	0.0333982	0.109662	0.234575	0.169377	0.146399	0.323263	0.578474	0.173815	0.000580169	0.00399748	-0.368554	0.173296	0.0293091	0.080815	0.952789	0.175385	1.945e-08	6.77596e-07
ENSG00000118520	chr6	131470832	131584332	+	protein_coding	ARG1	1.55511	12.95	0	2.70684	3.03397	0	8.43812	2.56676	1.0665	0.978718	1.10181	0	1.12844	0	1.06264	0	0.644743	0	0	1.91184	0	0	0	0	0.267907	0.921496	0.494649	NA	-0.190191	0.841721	0.578321	NA	0.0262042	1.00815	0.952875	0.983428	0.378091	1.18276	0.486853	0.651193	-0.276744	1.04575	0.522783	NA
ENSG00000118523	chr6	131948176	131951372	-	protein_coding	CCN2	3887.78	6504.12	2947.83	584.678	508.695	710.495	12484.7	3311.98	2445.49	2083.69	2602.48	1158.11	19017.5	72914.7	32863.2	23892.8	49178.4	20213.5	24163.7	40666.8	41124.3	43867.5	108430	98823.2	2.70429	0.584386	7.02581e-07	1.33862e-05	-3.17661	0.586083	9.63698e-09	2.9447e-07	-3.94282	0.577039	6.32086e-13	6.21006e-11	-5.22641	0.581062	1.00278e-20	1.92749e-18	0.862272	0.517723	0.0320791	0.0926295
ENSG00000118526	chr6	133889113	133895553	+	protein_coding	TCF21	8.55311	11.8708	7.29004	348.28	184.061	501.968	1327.6	851.309	1594.42	1928.08	1491.85	3375.03	3342.43	2606.73	6114.44	987.06	648.612	1251.84	1914.67	2296.12	2658.62	2.27901	85.4354	189.881	-4.84	0.72954	1.72781e-12	1.2601e-10	-1.15231	0.727113	0.00752066	0.0354355	-0.00891268	0.523863	0.981934	1	4.32274	0.705634	5.34353e-11	1.73632e-09	-4.2803	0.684719	4.58909e-11	3.40297e-09
ENSG00000118557	chr16	72112157	72176878	-	protein_coding	PMFBP1	2.33267	1.07916	10.6037	13.5342	10.1132	7.52415	3.75028	10.267	2.13301	13.7021	11.0181	11.1571	7.89905	19.1813	45.6936	3.44724	70.277	44.5319	4.91257	5.73553	12.3623	1.1395	1.20332	0	-0.398724	0.654984	0.248502	0.446974	0.32725	0.602188	0.33	0.54858	0.284456	0.648193	0.508639	0.672261	2.44909	1.43966	0.00407423	0.0161253	-1.57939	1.28478	0.0163694	0.0556163
ENSG00000118564	chr4	15604381	15681679	-	protein_coding	FBXL5	3076.79	5719.57	3707.98	4990.51	6400.66	7090.98	8258.11	7764.45	8120.36	7651.62	7857.03	7217.53	10916.5	4055.88	4934.91	9926.91	5248.85	4597.67	6765.83	4811.15	5872.09	4493.07	14179.9	11036.7	-0.357366	0.339259	0.170217	0.348328	-0.261692	0.341522	0.348301	0.566132	0.2929	0.362582	0.35367	0.529259	-0.312388	0.371228	0.34695	0.517977	0.606459	0.372504	0.0617621	0.151377
ENSG00000118579	chr4	17614641	17634105	+	protein_coding	MED28	5640.39	10724.7	6270.76	8374.07	9144.38	8822.61	6782.38	8085.3	8445.65	8015.7	9121.91	7474.15	11965.9	5787.94	5902.97	11166.8	5529.96	3946.51	4623.95	3729.05	3746.5	4132.98	4258.53	3754.4	-0.149872	0.287468	0.526932	0.716361	0.130411	0.298027	0.610497	0.786043	0.870532	0.332207	0.00306553	0.0151921	0.890264	0.332496	0.00323632	0.0133046	0.00463696	0.314604	0.987061	1
ENSG00000118596	chr12	59596029	59789855	+	protein_coding	SLC16A7	292.361	437.061	131.884	241.811	194.174	75.2415	543.79	166.839	118.382	191.829	137.727	99.2983	124.128	37.4035	17.0023	102.268	54.1584	44.5319	497.397	133.829	242.883	1504.15	225.02	199.048	0.293826	0.530984	0.342909	0.54911	-0.286863	0.525706	0.378963	0.595341	-0.560439	0.622298	0.195646	0.350246	-1.54312	0.796665	0.00620008	0.0229047	0.629311	0.623205	0.148397	0.28518
ENSG00000118600	chr12	63779842	63809562	+	protein_coding	RXYLT1	316.465	401.449	315.46	906.792	892.998	672.874	982.573	674.203	799.878	495.231	603.793	446.284	528.108	482.409	389.989	561.901	510.637	358.234	600.561	705.47	647.929	918.441	926.553	1096.07	-1.18131	0.226288	3.40043e-09	1.16609e-07	0.00877794	0.198099	0.962293	0.989567	-0.311759	0.204958	0.111928	0.236131	-0.877577	0.209321	1.29838e-05	0.000117475	0.547212	0.205222	0.00543216	0.0239783
ENSG00000118620	chr19	21020634	21060050	+	protein_coding	ZNF430	432.321	356.124	426.136	514.3	407.563	393.406	409.718	294.322	283.69	202.595	256.722	210.869	314.834	246.479	286.913	272.332	348.806	255.316	400.374	242.804	381.049	211.948	312.862	295.952	-0.0933334	0.211331	0.624686	0.787916	0.35567	0.219167	0.0783575	0.210032	-0.555058	0.229143	0.0103169	0.0398581	-0.268589	0.231306	0.225404	0.38202	-0.290498	0.227254	0.179125	0.327016
ENSG00000118640	chr2	85561562	85582031	+	protein_coding	VAMP8	989.828	1873.43	465.9	5346.01	5770.61	3372.97	1204.78	1527.22	1002.51	1305.61	770.167	649.344	1303.34	343.344	205.09	2030.43	255.963	160.315	291.07	321.19	214.522	25.0691	261.119	237.024	-1.38519	0.924352	0.00899465	0.0401425	1.07079	0.807733	0.0160477	0.0644088	1.03644	0.738694	0.0344746	0.10012	1.73294	0.843384	0.00349411	0.0141769	-0.340205	0.59726	0.418567	0.588342
ENSG00000118655	chr1	113905213	113914086	+	protein_coding	DCLRE1B	793.884	917.289	660.08	1454.48	1402.7	1268.36	1584.49	916.334	1102.77	540.253	748.131	813.353	555.19	609.964	618.457	307.954	415.859	382.974	1042.69	799.151	862.452	693.958	564.355	460.952	-0.686154	0.223102	0.00049757	0.0038277	0.168328	0.213192	0.394412	0.61008	-0.329912	0.220684	0.115601	0.241567	0.266801	0.223916	0.214761	0.368892	-0.598013	0.223607	0.00493072	0.0222897
ENSG00000118680	chr18	3261479	3278461	+	protein_coding	MYL12B	9328.33	10476.5	6050.74	8037.52	9046.28	9411.64	20202.7	11905.5	12647.7	9310.55	9518.56	8236.18	10658.1	7178.59	6132.5	12922.6	4440.35	4937.1	19136.9	14410.5	13739.6	19727.1	29338	34549.2	-0.023182	0.299	0.923753	0.967226	-0.558502	0.327691	0.04038	0.129168	-0.658921	0.342902	0.029138	0.0883414	-1.46328	0.372842	1.0315e-05	9.62327e-05	0.677909	0.341803	0.0258093	0.0786498
ENSG00000118689	chr6	108559835	108684774	+	protein_coding	FOXO3	963.391	318.353	760.153	380.762	216.423	408.454	568.167	564.688	532.186	1102.04	621.422	832.32	1245.79	1850.03	2624.72	1262.84	2232.1	1995.03	1736.59	986.511	1759.08	2095.55	598.048	559.167	0.637981	0.444859	0.0362055	0.116394	-0.452424	0.399067	0.136441	0.308248	-0.590723	0.429806	0.0958081	0.211789	-0.262715	0.424867	0.474651	0.640358	-0.333652	0.41652	0.341972	0.511648
ENSG00000118690	chr6	108848416	108974476	+	protein_coding	ARMC2	73.0902	82.0165	88.1433	74.8893	90.0077	67.7174	80.631	66.7358	83.1873	22.5105	47.3779	42.397	77.8621	93.0291	96.7003	102.268	131.528	75.2094	60.179	97.504	68.3562	100.276	93.8586	112.619	0.0496152	0.24097	0.813848	0.905556	0.0127321	0.250323	0.954941	0.985925	-0.903391	0.2893	0.000591024	0.00405866	-1.34852	0.297001	8.76114e-07	1.07403e-05	0.384776	0.261484	0.115762	0.238783
ENSG00000118705	chr20	37178410	37241619	+	protein_coding	RPN2	15104.8	16569.5	12882.2	16844.7	20467.1	14989.2	14815.5	14642.5	13548.9	14480.1	14376.5	16573.9	7894.54	6678.91	9491.51	9656.88	8657.61	13718.8	15256	11657.5	15157.6	16717.7	22423.8	20136.5	-0.197623	0.188565	0.255535	0.454309	0.250708	0.192141	0.165244	0.351097	0.102463	0.19565	0.585904	0.7351	-0.361455	0.197753	0.0591839	0.140669	0.461326	0.197069	0.0150296	0.052045
