## Supplementary file 1 for "Genomic, transcriptomic and proteomic depiction of iPSC-derived smooth muscle cells as emerging cellular models for arterial diseases" (part 3 of 3)

### Sheet: 1-RNA-Seq data differentiation (continued)
							Normalized counts																								Early differentiation, day 0 to day 3				Intermediate differentiation, day 3 to day 8				Late differentiation, day 12 to day 24 (RepSox)				Late differentiation, day 12 to day 24 (PDGF-BB + TGF-β)				Comparison between R-SMCs and TP-SMCs
ENSG00000118707	chr20	36573488	36593950	+	protein_coding	TGIF2	2677.9	4091.11	3215.57	2813.31	2989.47	3142.95	2934.59	3040.76	2784.64	3246.41	3056.43	2845.06	2209.48	2752.51	2053.02	2223.47	1934.23	1749.61	1310.43	1420.5	1117.7	1406.15	2380.16	1676.19	0.135304	0.186729	0.43272	0.637276	0.0267794	0.190116	0.88116	0.949205	1.18882	0.202875	6.83386e-10	3.22224e-08	0.704414	0.198233	0.000236789	0.00146207	0.471708	0.196793	0.0127834	0.045979
ENSG00000118729	chr1	115700021	115768714	-	protein_coding	CASQ2	1.55511	0	0	29.7753	25.2831	50.5193	78.7558	43.6349	87.4533	15.6595	0	1.11571	59.8071	7.6725	7.43849	135.592	2.57897	7.91678	0	15.2947	0.727194	0	7.21989	20.9524	-3.64464	1.87686	0.000799504	0.0056334	-0.225738	0.741386	0.503287	0.704209	0.0213632	0.833465	0.96183	0.988445	-0.245842	0.910532	0.636129	0.771159	0.229358	0.839591	0.601691	0.74412
ENSG00000118733	chr1	101802560	101996926	-	protein_coding	OLFM3	10.1082	23.7416	38.4384	6.31596	1.01132	2.14976	30.0022	112.082	167.441	369.956	195.021	420.623	3771.23	567.765	766.164	105.715	9.67115	11.8752	100.708	252.363	239.974	0	77.0122	35.3571	1.75454	1.2597	0.00976853	0.0427739	-4.29573	1.12549	7.70478e-06	0.000110162	0.315827	0.68762	0.472332	0.640512	2.22511	1.10449	0.00230722	0.0100234	-1.31495	0.96413	0.0195895	0.0638564
ENSG00000118762	chr4	88007635	88077777	+	protein_coding	PKD2	1974.99	1227.01	1882.82	1458.09	1227.75	1570.4	1870.45	1177.29	1141.16	355.275	588.368	541.12	991.895	1273.64	1822.43	687.15	1465.5	912.408	2945.08	1936.7	2926.95	5515.2	1944.56	1304.29	0.15167	0.338657	0.557267	0.740411	0.0148725	0.35225	0.958153	0.9872	-2.21832	0.459489	4.75573e-08	1.32366e-06	-2.40238	0.456713	5.23015e-09	1.12849e-07	0.125805	0.380268	0.703109	0.820871
ENSG00000118777	chr4	88090150	88231628	-	protein_coding	ABCG2	293.916	460.803	167.008	1637.64	2556.62	1689.71	982.573	579.233	259.16	279.913	290.879	744.179	398.338	68.0935	77.5728	156.275	22.566	45.5215	659.512	190.228	432.68	53.5567	16.8464	34.0476	-2.29485	0.818874	0.000250157	0.00215364	0.935145	0.688088	0.0204572	0.0774506	0.0198768	0.540148	0.960264	0.987577	3.28421	0.778274	9.93351e-07	1.19849e-05	-3.21906	0.782533	1.26844e-06	2.51135e-05
ENSG00000118785	chr4	87975667	87983532	+	protein_coding	SPP1	23088	9132.96	1082.24	2660.83	1904.32	3635.24	12223.1	619.445	196.237	735.017	142.134	47.9756	1856.28	56.5847	30.8166	2953.14	256.608	161.304	307.035	387.148	753.373	1593.03	4197.16	3544.88	0.645674	1.00216	0.151122	0.321615	-0.155588	0.695002	0.634764	0.803021	-0.206447	0.809444	0.646828	0.783014	-1.77371	1.34904	0.0179649	0.0545217	1.07827	1.11978	0.0563241	0.140915
ENSG00000118804	chr4	76306733	76311130	+	protein_coding	STBD1	20.994	29.1374	10.6037	9.92509	5.05661	8.59903	8.43812	16.2562	8.53203	98.8506	24.2399	37.9342	14.6697	7.6725	8.50113	42.516	19.3423	32.6567	20.8784	13.3829	15.9983	25.0691	60.1658	60.2381	0.779525	0.601582	0.031696	0.105493	-0.243939	0.460176	0.439967	0.651565	1.28829	0.574503	0.00309443	0.0153089	0.108712	0.465073	0.780991	0.875612	1.11551	0.544443	0.0074778	0.0304842
ENSG00000118816	chr4	77047155	77076309	-	protein_coding	CCNI	13556.7	11022.6	9563.21	19083.2	12255.2	11270.1	12711.6	20864.3	17112.1	32615.8	31455.6	25719.4	33638.7	15867.7	19608.9	40054.7	23943.2	33979.8	12169.7	10107	10409.8	16239.1	6578.52	4106.67	-0.200062	0.323016	0.428872	0.633674	-0.17096	0.334888	0.535201	0.729282	1.2371	0.405895	0.000307351	0.0023918	1.54594	0.411387	1.69999e-05	0.000147606	-0.218801	0.358224	0.488753	0.653404
ENSG00000118849	chr3	158696892	158732489	-	protein_coding	RARRES1	15.5511	28.0583	10.6037	2.70684	6.06794	19.3478	12.1884	12.8338	18.1306	2.93616	12.1199	2.23142	167.008	74.8069	37.1924	55.1559	16.1186	17.8127	327.914	226.553	117.805	282.597	101.078	151.905	0.405423	0.552529	0.208322	0.39685	-0.267612	0.510742	0.408117	0.62272	-4.83879	0.757098	6.79375e-12	5.31854e-10	-4.61025	0.773484	1.27968e-10	3.85436e-09	-0.189524	0.524929	0.634314	0.76893
ENSG00000118855	chr3	158732198	158829719	+	protein_coding	MFSD1	416.77	942.11	645.5	1070.1	1147.85	1009.31	1547.93	1051.52	1002.51	258.382	272.148	210.869	380.283	730.806	527.07	620.504	702.77	461.152	1568.34	1298.14	1285.68	3352.42	7117.61	8739.76	-0.491627	0.308219	0.0471228	0.141609	-0.117242	0.298138	0.647089	0.810996	-2.3842	0.358025	1.15521e-12	1.0873e-10	-4.62342	0.349032	2.93059e-41	1.8448e-37	2.07806	0.362599	1.56605e-10	9.91689e-09
ENSG00000118873	chr1	220148293	220272453	-	protein_coding	RAB3GAP2	2376.21	2823.09	3393.85	1497.79	1926.57	2507.69	1995.15	2156.08	2044.49	2114.03	2488.99	2846.18	1849.51	1254.45	1859.62	1491.51	2251.44	2858.95	1605.18	1115.56	1895.07	2611.74	2666.55	2313.93	0.423526	0.243385	0.0454329	0.137575	-0.0517224	0.242575	0.813977	0.910022	0.613666	0.255786	0.00994053	0.0387134	-0.0248586	0.254124	0.917974	0.966231	0.642185	0.255916	0.00735937	0.0300907
ENSG00000118894	chr16	5084284	5097795	-	protein_coding	EEF2KMT	1055.92	977.722	1074.29	918.522	857.602	544.964	848.5	483.407	572.713	381.7	341.562	303.473	258.412	397.052	246.533	222.922	192.133	135.575	747.938	597.451	578.846	770.305	505.392	391.548	0.315856	0.26065	0.155611	0.32809	0.226611	0.265651	0.33635	0.554441	-0.792771	0.287784	0.00250037	0.0128671	-0.623179	0.286313	0.0197266	0.0587969	-0.177327	0.27751	0.491359	0.655342
ENSG00000118898	chr16	4882507	4960741	-	protein_coding	PPL	2719.89	49.6415	2147.91	9.92509	8.09058	11.8237	2.81271	7.70028	4.26602	44.0423	7.71269	2.23142	68.8346	59.4619	34.0045	48.2614	337.845	435.423	163.343	73.606	185.434	45.5802	6.01658	10.4762	6.56736	1.00422	3.61842e-13	2.90195e-11	0.316256	0.644673	0.350274	0.568039	-1.99019	1.06941	0.00310071	0.0153295	-0.093727	0.701222	0.845476	0.922045	-1.71295	1.04079	0.00578972	0.0252266
ENSG00000118900	chr16	4846665	4882401	+	protein_coding	UBN1	1766.61	1216.22	2425.6	1449.96	1256.06	1065.21	1176.65	1362.95	1099.57	689.018	924.421	870.255	620.64	2345.87	2291.05	522.832	2404.89	2487.85	2732.62	2111.63	2600.44	1671.65	1187.67	1203.45	0.296624	0.370357	0.27329	0.47462	0.0315339	0.372132	0.913804	0.967739	-1.29005	0.480147	0.000861127	0.00547868	-0.549172	0.426131	0.135449	0.262541	-0.651585	0.422204	0.0658653	0.158522
ENSG00000118922	chr13	73686089	74133929	-	protein_coding	KLF12	765.115	569.799	994.76	852.655	749.39	1351.12	1206.65	900.933	921.46	938.591	1174.53	1501.75	1091.2	1094.29	1857.5	546.963	1122.5	1295.38	1676.41	966.437	1881.25	2039.71	760.495	467.5	-0.195514	0.353115	0.45844	0.6607	-0.0230021	0.364517	0.93644	0.978484	-0.23587	0.394787	0.481702	0.649043	0.111861	0.404521	0.752505	0.85583	-0.347986	0.399671	0.308317	0.477113
ENSG00000118939	chr13	75549480	75606020	+	protein_coding	UCHL3	476.642	688.507	379.082	731.75	740.288	668.575	577.543	273.788	277.291	160.51	131.116	139.464	207.632	155.368	181.712	321.743	102.514	79.1678	318.089	362.294	286.514	577.729	595.641	920.595	-0.293885	0.336059	0.25596	0.454763	0.650444	0.369604	0.0265834	0.0943378	-0.938307	0.403305	0.00575224	0.0250929	-2.11068	0.438899	6.02105e-08	1.01414e-06	0.895818	0.390373	0.00751928	0.0305952
ENSG00000118946	chr13	57631744	57729311	+	protein_coding	PCDH17	10.8858	1.07916	71.575	406.929	292.272	936.22	533.477	1774.49	1148.62	1531.69	1064.35	1614.43	1201.78	958.104	1845.81	412.52	469.373	763.969	2219.25	1756.98	3772.68	52.4172	101.078	78.5714	-3.93366	0.705087	3.36661e-09	1.15934e-07	-0.521099	0.538381	0.127342	0.294364	-0.514484	0.565806	0.213561	0.372976	3.87274	0.723346	4.96823e-09	1.08031e-07	-4.67436	0.692727	1.43249e-12	1.47753e-10
ENSG00000118960	chr2	20560448	20651130	-	protein_coding	HS1BP3	2303.9	1497.88	1057.72	977.17	1133.69	983.514	1369.79	2208.27	2218.33	2229.52	2463.65	2338.53	2314.42	1734.94	1331.49	2169.46	1172.79	1477.47	2294.17	1687.2	1552.56	2073.9	1323.65	1323.93	0.483751	0.285508	0.0404402	0.126536	-0.725427	0.2969	0.00437025	0.0228881	0.291378	0.292249	0.275445	0.445496	0.503321	0.299469	0.0703568	0.160035	-0.194122	0.293011	0.471679	0.637871
ENSG00000118961	chr2	20684014	20823130	-	protein_coding	LDAH	1593.21	3025.98	1415.59	2423.53	3795.49	2375.48	2596.13	2879.91	1960.23	1953.52	2589.26	2085.26	2290.72	1727.27	1215.66	1930.46	1326.24	969.805	1471.31	1633.67	1215.14	1713.82	1591.99	1018.81	-0.359219	0.294277	0.135399	0.298472	0.155464	0.295747	0.541587	0.73421	0.512829	0.316452	0.0712359	0.170999	0.529997	0.320949	0.0722225	0.16329	0.00151803	0.312011	0.995736	1
ENSG00000118965	chr2	19910263	19990105	-	protein_coding	WDR35	1439.26	1243.2	2220.81	549.489	638.145	743.816	583.168	479.129	514.055	140.935	206.039	270.002	160.238	506.385	440.996	155.126	566.085	290.941	292.298	356.559	400.684	282.597	321.285	323.452	1.04497	0.456657	0.00131562	0.00842639	0.195734	0.344629	0.485021	0.690215	-0.594882	0.383022	0.0696403	0.168151	-0.473223	0.384875	0.165446	0.304527	-0.137665	0.370192	0.670729	0.796352
ENSG00000118971	chr12	4269771	4305353	+	protein_coding	CCND2	4124.15	3458.72	4204.37	1441.84	1196.39	1136.15	8742.83	5341.43	3164.32	5450.48	4849.08	4486.27	5589.14	5669.98	5980.54	4001.1	7022.54	11299.2	9541.43	7527.88	8016.58	2835.09	39722.6	32334.8	1.19677	0.642067	0.0036593	0.0196127	-1.81359	0.66858	0.000105364	0.00103782	-0.510436	0.477349	0.177007	0.326257	-2.0285	0.59895	3.41878e-05	0.000273894	1.16254	0.540975	0.00520945	0.0232252
ENSG00000118972	chr12	4368227	4379712	-	protein_coding	FGF23	11.6633	25.8999	18.5565	0.902281	0	0	7.50055	204.485	63.9902	437.487	1540.33	1374.56	20.3118	4.79531	39.3177	28.727	43.8425	414.641	0	0	0	0	0	3.92857	3.83106	1.67249	0.000401327	0.00320372	-6.31992	1.5305	6.08399e-07	1.1847e-05	10.1485	1.51024	3.26e-15	5.99937e-13	8.51339	1.30343	6.614e-13	3.1722e-11	0.84002	1.17546	0.113629	0.235532
ENSG00000118976	chr12	3839459	3842525	+	processed_pseudogene	OTUD4P1	2.33267	5.39582	1.98819	2.70684	1.01132	5.37439	0.937569	3.42235	5.33252	0	4.40725	6.69427	3.38531	1.91813	0	0	0.644743	0.989597	3.68443	0.955922	1.45439	3.41851	4.81326	0	0.0180921	0.614051	0.954549	0.984399	-0.0238923	0.616994	0.940076	0.980245	0.33112	0.777404	0.466222	0.63538	0.161244	0.787072	0.746748	0.851128	0.172147	0.752575	0.691756	0.812109
ENSG00000118985	chr5	95885098	95961851	-	protein_coding	ELL2	1830.37	1351.11	988.132	1095.37	758.492	1230.74	1380.1	441.483	519.387	2124.8	1234.03	1843.15	742.511	354.853	423.994	1142.19	711.152	1270.64	3544.42	826.872	2278.3	3084.64	3429.45	4472.02	0.241626	0.369678	0.370045	0.577321	0.242598	0.382774	0.412417	0.626893	-0.251487	0.411095	0.465209	0.634516	-0.848908	0.449122	0.0260484	0.0733914	0.530216	0.422718	0.134792	0.265892
ENSG00000118990	chr5	161751448	161751768	-	processed_pseudogene	GLRXP3	0	2.15833	0.662731	0	0	0	3.75028	1.71117	5.33252	0	0	3.34713	1.12844	0.959063	0	1.14908	1.28949	0.989597	4.91257	0	6.54474	0	13.2365	28.8095	0.493794	1.10656	0.266381	0.466583	-1.44304	1.69316	0.0261171	0.0931575	-0.513402	1.00594	0.296245	0.468054	-1.6359	1.49164	0.0305084	0.0834639	0.581546	0.957238	0.227015	0.386782
ENSG00000118997	chr2	195737703	196068837	-	protein_coding	DNAH7	6.22044	8.63331	7.95278	1.80456	2.02265	15.0483	7.50055	7.70028	6.39902	0	4.40725	10.0414	4.51374	23.0175	26.566	9.19265	31.5924	35.6255	1.22814	4.77961	7.99913	0	14.4398	24.8809	0.0816726	0.587711	0.793588	0.894027	-0.0611207	0.591903	0.847555	0.930003	-0.00346429	0.70254	0.993633	1	-0.70195	0.835806	0.188336	0.334719	0.614636	0.781075	0.188194	0.338806
ENSG00000119004	chr2	203238977	203306026	+	protein_coding	CYP20A1	450.982	687.427	666.045	516.104	835.352	845.93	433.157	449.183	475.661	349.402	325.035	388.267	385.925	715.461	579.139	526.279	484.202	523.497	515.82	926.288	996.255	478.592	600.454	680.952	-0.216971	0.246536	0.310826	0.515835	0.571806	0.260812	0.0136151	0.0567325	-1.08608	0.27997	2.11693e-05	0.000252069	-0.655971	0.271871	0.0102178	0.0345254	-0.415683	0.264856	0.0928058	0.20312
ENSG00000119013	chr2	201071433	201085750	+	protein_coding	NDUFB3	735.568	1435.29	804.556	2197.96	2074.22	1572.55	2697.39	1420.27	1323.53	925.868	1010.36	987.404	1445.53	1245.82	1018.01	1776.48	623.467	703.603	1881.51	1724.48	1314.04	2380.43	2653.31	3846.07	-0.699777	0.366225	0.0110885	0.0471761	0.0723594	0.321269	0.787798	0.894313	-0.603515	0.352807	0.0506491	0.132704	-1.42543	0.386806	2.9869e-05	0.000243084	0.694048	0.354055	0.0262957	0.0797732
ENSG00000119041	chr2	196763035	196799725	-	protein_coding	GTF3C3	2953.93	3079.93	2387.82	3051.51	3890.56	3553.55	2363.61	4473.01	4368.4	3354.07	4698.13	4044.45	2757.9	1460.65	1970.14	2537.17	2197.93	2188	1070.94	1140.41	1311.86	1488.19	1437.96	1354.05	-0.254057	0.226427	0.206351	0.394185	-0.0791364	0.230253	0.707306	0.846966	1.7023	0.258062	1.7108e-12	1.55082e-10	1.41868	0.253414	2.79427e-09	6.35589e-08	0.251707	0.239991	0.267637	0.432896
ENSG00000119042	chr2	199269500	199471266	-	protein_coding	SATB2	45.8758	500.732	108.025	331.137	280.136	544.964	52.5039	195.929	73.5888	31.319	96.9595	39.0499	63.1924	186.058	82.886	33.3233	299.806	117.762	35.6161	57.3553	31.9965	71.7888	61.3691	10.4762	-0.318239	0.551282	0.313658	0.519215	0.95652	0.770703	0.0243485	0.0884415	0.210295	0.593822	0.613009	0.755884	0.119455	0.61876	0.794225	0.885089	0.101213	0.589383	0.807301	0.891883
ENSG00000119048	chr5	134371469	134392108	+	protein_coding	UBE2B	892.634	1073.77	723.04	1743.21	1204.49	1251.16	2850.21	1345.84	1444.05	1646.2	1214.2	1119.06	2560.42	940.841	1026.51	2724.47	873.627	1101.42	1656.76	1040.04	1225.32	2717.72	2281.49	2241.9	-0.397391	0.358962	0.138932	0.303488	-0.279943	0.355939	0.32698	0.545892	0.0158332	0.37501	0.960982	0.987986	-0.698043	0.400564	0.0467719	0.117151	0.68783	0.393601	0.0415969	0.112507
ENSG00000119121	chr9	74722495	74888094	-	protein_coding	TRPM6	117.411	66.9082	100.072	10.8274	5.05661	21.4976	11.2508	22.2453	8.53203	6.85103	7.71269	3.34713	7.89905	1.91813	0	1.14908	12.2501	3.95839	7.36885	5.73553	25.4518	7.97653	6.01658	5.23809	2.56853	0.812397	0.000101541	0.000993592	-0.0735794	0.497918	0.815843	0.910975	-0.606407	0.65001	0.170927	0.31843	-0.0550246	0.636343	0.905452	0.959243	-0.536782	0.629996	0.216236	0.374093
ENSG00000119125	chr9	72114595	72257193	+	protein_coding	GDA	7.77556	207.199	2.65093	20.7525	158.778	0	29.0646	91.5478	2.13301	10.7659	48.4798	4.46284	4.51374	12.4678	0	6.89449	17.4081	0.989597	22.1066	65.0027	8.72632	1.1395	18.0497	5.23809	0.061552	0.736025	0.859044	0.932811	0.115226	0.721971	0.724403	0.857406	-0.170406	0.848878	0.705848	0.824912	0.473256	0.981356	0.38347	0.554207	-0.605469	0.981505	0.212722	0.370112
ENSG00000119138	chr9	70384604	70414657	-	protein_coding	KLF9	56.7616	76.6206	64.2849	11.7296	5.05661	12.8985	97.5072	32.5123	18.1306	282.85	63.9051	82.5626	239.228	166.877	278.412	376.899	593.808	594.748	266.507	149.124	285.06	1304.73	347.758	230.476	2.41512	0.760673	9.26378e-05	0.000919144	-1.72101	0.837921	0.000956411	0.00657463	-0.431453	0.520595	0.275551	0.445638	-1.69598	0.670027	0.000962561	0.00480422	0.948364	0.577293	0.0267645	0.0808425
ENSG00000119139	chr9	69121264	69274615	+	protein_coding	TJP2	41.988	32.3749	67.5986	2.70684	9.1019	16.1232	5.62542	9.41146	8.53203	13.7021	7.71269	16.7357	11.2844	7.6725	17.0023	5.7454	38.6846	40.5735	8.59699	2.86777	6.54474	7.97653	2.40663	2.61905	1.9519	0.812668	0.000674435	0.00488915	0.0962815	0.486801	0.760293	0.878707	0.630208	0.611364	0.144517	0.28302	0.96571	0.70862	0.0564777	0.135642	-0.217651	0.596356	0.602472	0.744809
ENSG00000119147	chr2	106063246	106078155	+	protein_coding	ECRG4	118.188	44.2457	55.6694	135.342	34.385	147.258	21.5641	4.27794	25.5961	10.7659	3.30544	12.2728	38.3668	10.5497	78.6354	22.9816	4.5132	19.7919	2480.85	115.667	868.269	19.3716	12.0332	36.6667	-0.187562	0.532935	0.537418	0.725291	1.73829	1.05448	0.00314413	0.0174669	-6.3409	0.896754	1.21629e-14	1.8178e-12	-0.750994	0.7503	0.143067	0.273886	-5.04063	0.847843	1.55149e-10	9.85112e-09
ENSG00000119185	chr2	9403475	9423528	-	protein_coding	ITGB1BP1	821.099	1315.5	1037.17	1965.17	2187.49	2778.56	3531.82	1939.62	3810.62	1499.4	1193.26	2143.28	2166.6	1843.32	2013.7	3305.91	1496.45	1970.29	2522.6	2736.8	2730.61	3654.39	3504.05	4922.5	-0.92845	0.327116	0.000339891	0.00277664	-0.328108	0.279535	0.179844	0.370351	-0.620285	0.2962	0.0212078	0.069481	-1.19953	0.31133	2.6471e-05	0.000218752	0.511883	0.293461	0.0575526	0.143381
ENSG00000119203	chr2	9423651	9473101	+	protein_coding	CPSF3	4754.75	8215.67	6235.64	6275.36	8064.29	6988.86	3964.98	4490.98	4225.49	2377.31	2666.39	2685.52	2795.14	2745.8	2300.62	2956.59	1768.53	1446.79	2227.85	2490.18	2367.02	2285.85	2356.09	2396.43	-0.123846	0.210696	0.515192	0.706392	0.655688	0.222	0.00127051	0.00836385	0.11334	0.221977	0.591076	0.739107	0.124688	0.224504	0.563149	0.713798	-0.00877031	0.222814	0.967085	0.989132
ENSG00000119227	chr3	196946356	196969060	-	protein_coding	PIGZ	3.88778	7.55415	2.65093	4.5114	1.01132	0	4.68785	87.2699	39.4607	69.489	120.098	92.604	42.8806	159.204	95.6377	91.9265	339.78	169.221	124.042	222.73	92.3536	84.3233	188.92	72.0238	0.445089	0.707087	0.218497	0.410692	-4.01433	0.960384	2.49382e-06	4.08489e-05	-0.350846	0.566841	0.392926	0.56867	-0.173009	0.578762	0.696818	0.816961	-0.188976	0.554221	0.642673	0.775437
ENSG00000119231	chr3	196867856	196934714	+	protein_coding	SENP5	735.568	1306.87	1039.16	1494.18	1961.97	1905.76	1753.25	1762.51	1583.76	1748.97	1727.64	1656.83	1438.76	1495.18	1686.41	1507.59	1966.47	1943.57	1769.75	1520.87	1658.73	1758.26	3498.04	3665.36	-0.668718	0.240538	0.00135679	0.00865333	0.0606612	0.22858	0.772175	0.884608	0.0471094	0.235544	0.832258	0.909958	-0.736093	0.241993	0.00137704	0.00649568	0.774174	0.240858	0.000644648	0.00450091
ENSG00000119242	chr12	123918660	123972831	-	protein_coding	CCDC92	4.66533	1.07916	1.98819	28.873	17.1925	45.1449	97.5072	81.2808	77.8548	45.9998	89.2468	56.9013	57.5502	113.169	124.329	47.1123	143.778	185.055	244.4	223.686	199.978	140.159	110.705	75.9524	-3.25875	0.647103	1.02384e-07	2.43024e-06	-1.08742	0.488189	0.00181463	0.0112027	-1.53085	0.481846	0.00010157	0.000949472	-0.600953	0.422502	0.100105	0.209408	-0.78942	0.417887	0.0248026	0.0763803
ENSG00000119280	chr1	230837119	230869589	-	protein_coding	C1orf198	2183.38	3373.47	2371.92	2526.39	2274.46	2662.48	11631.5	3222.14	3074.73	3203.35	2542.98	2809.36	3862.64	5043.71	5192.06	1787.97	1729.85	3520.99	36348.1	18257.1	27811.5	8459.68	9779.34	11090.4	0.0524123	0.32794	0.8366	0.91873	-0.935001	0.408018	0.00276006	0.0156977	-3.14516	0.424499	1.00358e-14	1.53716e-12	-1.57018	0.431235	2.57386e-05	0.000213401	-1.23681	0.415532	0.000413117	0.00315795
ENSG00000119283	chr1	231162058	231221565	+	protein_coding	TRIM67	0	0	1.98819	7.21824	1.01132	6.44927	0	0	0	0	0	0	2.25687	0	0	0	0	0	109.305	29.6336	70.5378	1.1395	44.5227	17.0238	-0.84531	1.23506	0.10419	0.249296	2.0444	1.90622	0.00984864	0.0440003	-5.75472	1.75987	3.51987e-06	5.6e-05	-4.52001	1.95829	0.000243526	0.00149853	-0.590893	0.911148	0.217852	0.376248
ENSG00000119285	chr1	236549005	236604516	-	protein_coding	HEATR1	5932.75	8795.19	8025.01	7293.13	8726.7	8048.69	4380.32	3744.05	4398.26	1583.57	2190.4	3109.49	1277.39	1178.69	1478.13	888.24	1582.84	1617	1843.44	1293.36	2066.68	2753.04	1889.2	1966.9	-0.0616982	0.24372	0.77148	0.881791	0.793271	0.267116	0.000744306	0.0053681	0.35177	0.262975	0.150166	0.290547	0.0522179	0.26507	0.834955	0.914301	0.303082	0.2635	0.218652	0.377084
ENSG00000119314	chr9	112217716	112333664	-	protein_coding	PTBP3	9456.63	6867.8	5773.05	9866.44	5854.55	8117.49	7512.74	3402.67	2904.09	3769.04	3489.44	3764.41	4142.49	1402.15	1966.95	2698.04	2506.12	3230.04	2988.07	1579.18	2916.05	4135.26	3488.41	3436.19	-0.0689132	0.313605	0.781602	0.887859	0.562118	0.346564	0.046332	0.143185	0.439531	0.355153	0.157278	0.30054	-0.00395096	0.356761	0.990216	1	0.448168	0.355864	0.153747	0.29258
ENSG00000119318	chr9	107283137	107332192	+	protein_coding	RAD23B	16237.7	11616.1	11668	21205.4	15205.2	15555.6	22255.1	9028.16	8757.07	9849.82	7673.02	8698.08	13615.7	6989.65	8011.25	8801.96	5863.29	8158.24	10478.5	6975.36	9147.37	14655.2	9221	9027.86	-0.268989	0.29791	0.266676	0.46692	0.276232	0.30695	0.290125	0.50529	-0.0167592	0.319714	0.953498	0.983654	-0.276972	0.32799	0.357059	0.528402	0.251797	0.32302	0.388303	0.558775
ENSG00000119321	chr9	113161006	113221318	-	protein_coding	FKBP15	592.497	264.395	943.729	511.593	536.001	512.717	441.595	675.058	722.023	518.721	701.855	854.635	301.292	1072.23	1397.37	374.6	1475.17	1346.84	1434.47	1431.01	1594.01	1058.6	770.122	712.381	0.108668	0.373042	0.685719	0.829341	-0.137779	0.39286	0.644562	0.809414	-0.808814	0.46828	0.0312231	0.0931254	-0.215238	0.441493	0.568602	0.717852	-0.57992	0.444511	0.113255	0.23494
ENSG00000119326	chr9	108942569	109013522	-	protein_coding	CTNNAL1	3776.59	6104.83	3660.93	4990.51	7702.23	7160.84	4177.81	3576.35	4162.57	5847.84	4335.63	4604.54	4521.64	2713.19	2804.31	5431.71	1786.58	2604.62	1432.01	2291.34	1879.8	5312.37	2960.16	2383.33	-0.364929	0.322489	0.150317	0.320467	0.531814	0.336772	0.0550358	0.162128	1.1981	0.384193	0.000267932	0.00213067	0.391778	0.351883	0.218282	0.373368	0.758056	0.356984	0.0158146	0.0541678
ENSG00000119328	chr9	108934400	108950744	+	protein_coding	ABITRAM	932.289	538.503	734.306	960.929	898.054	1005.01	1068.83	671.636	707.092	229.999	471.576	428.433	534.878	832.467	736.41	413.669	721.468	460.163	824.083	867.021	947.533	589.124	1015.6	1392.02	-0.263193	0.286984	0.266345	0.466583	0.169623	0.293824	0.503489	0.704401	-1.06405	0.335558	0.000323686	0.00249519	-1.2653	0.338705	3.605e-05	0.000286534	0.152317	0.309472	0.589253	0.734971
ENSG00000119333	chr9	128633653	128656847	-	protein_coding	DYNC2I2	3309.28	3239.65	2569.41	3333.02	4038.21	3906.11	3914.35	2251.91	3049.14	1964.29	1605.34	1643.44	1898.03	2617.28	1864.94	2669.31	1595.09	1594.24	2038.72	3976.63	2878.96	2004.39	1863.93	2308.69	-0.23698	0.242017	0.261924	0.461724	0.238325	0.248132	0.286595	0.501212	-0.684388	0.262476	0.00487832	0.0220329	-0.219916	0.260268	0.372299	0.543543	-0.466398	0.259228	0.0546197	0.137715
ENSG00000119335	chr9	128683424	128696400	+	protein_coding	SET	56959.8	53721.9	54282.3	55008.4	50990.9	42944.6	28720.6	18027.2	18066.6	19409	17171.7	18449.4	15122.2	13806.7	13456.2	14414.1	9154.06	10016.7	14460.1	16520.2	16708	16859	10324.4	10143.6	0.120672	0.210239	0.525313	0.715151	1.0856	0.232799	2.30926e-07	5.08812e-06	0.186966	0.22106	0.373591	0.549024	0.519699	0.224745	0.0158868	0.0493012	-0.322529	0.222269	0.128029	0.256493
ENSG00000119383	chr9	129110950	129148946	+	protein_coding	PTPA	9406.87	14092.8	6201.84	13953.8	15012.1	11578.6	12241.8	9381.51	8372.06	9646.25	8371.57	8131.3	7280.67	8422.49	6160.13	8398.63	5270.13	3953.44	11362.8	10247.5	7037.78	12092.4	10015.2	8569.52	-0.331284	0.269835	0.145629	0.313406	0.341263	0.275865	0.158943	0.342114	-0.111354	0.284136	0.669933	0.800414	-0.201915	0.289342	0.455461	0.622814	0.0845304	0.285556	0.748853	0.853869
ENSG00000119392	chr9	128504655	128543874	+	protein_coding	GLE1	1199.77	1504.35	1344.68	1725.16	2024.67	1659.61	1486.05	1440.81	1126.23	1257.65	1425.75	1177.08	1220.97	1163.34	1043.51	933.054	1022.56	1324.08	1694.84	1646.1	1698	1124.69	743.649	691.428	-0.364041	0.183404	0.0317393	0.105608	0.373832	0.185676	0.0328333	0.110736	-0.358183	0.188924	0.0489968	0.129475	0.56077	0.192257	0.00262438	0.0111533	-0.922721	0.1931	6.57905e-07	1.4605e-05
ENSG00000119396	chr9	121178133	121223014	-	protein_coding	RAB14	2901.06	3495.41	2892.82	6223.03	4406.33	4991.74	7128.34	4502.1	3715.7	5521.93	3812.27	3824.66	4882.74	2540.56	2845.75	4255.05	3086.39	3428.95	4814.32	3349.55	4543.51	6369.83	5080.4	5023.33	-0.591309	0.268774	0.00901936	0.0402164	0.0205151	0.256944	0.928905	0.975057	0.043548	0.266824	0.860519	0.928261	-0.288898	0.271756	0.259171	0.42239	0.327362	0.269304	0.192183	0.344264
ENSG00000119397	chr9	121074753	121177610	+	protein_coding	CNTRL	202.942	18.3458	583.204	23.4593	30.3397	10.7488	21.5641	230.153	134.38	184.978	228.075	201.944	76.7336	841.098	877.742	41.3669	936.812	721.416	255.454	716.941	658.837	39.8827	25.2696	7.85714	2.94912	1.0853	0.000310336	0.00257529	-1.41569	1.09833	0.0106941	0.0469267	-0.670979	0.759204	0.15694	0.30008	2.18452	1.08381	0.00238366	0.0103004	-3.7284	1.03679	9.20713e-06	0.000135927
ENSG00000119401	chr9	116687305	116701300	+	protein_coding	TRIM32	1199.77	1520.54	762.141	1053.86	1217.63	1144.75	1765.44	1451.93	1291.54	1131.4	1534.82	1559.76	1351.87	729.847	739.598	1069.79	1028.37	930.221	1581.85	1002.76	1172.24	2412.33	3956.5	3543.57	0.0199583	0.253072	0.927096	0.969106	-0.320294	0.264319	0.17235	0.360512	0.146095	0.272189	0.562084	0.71633	-1.12537	0.289096	2.69605e-05	0.000221779	1.27013	0.291548	1.76983e-06	3.34695e-05
ENSG00000119402	chr9	120751978	120793416	-	protein_coding	FBXW2	2374.65	3122.02	3252.69	4324.63	3754.03	3825.49	3739.03	2897.02	2849.7	2392.97	2898.87	3303.62	2366.33	2281.61	2558.84	1750.05	2441.64	2880.72	3630.39	2643.12	3224.38	5098.14	3872.27	3999.29	-0.379476	0.196073	0.0341472	0.111499	0.289266	0.197725	0.11829	0.279151	-0.132495	0.201497	0.492896	0.659084	-0.55845	0.204514	0.00468413	0.0181149	0.417393	0.202695	0.032093	0.0926468
ENSG00000119403	chr9	120855651	120894896	-	protein_coding	PHF19	1302.41	1318.74	1097.48	472.795	473.299	423.502	3507.45	2091.91	2756.91	2478.11	2118.79	2300.6	1131.82	1205.54	1596.09	1465.08	1298.51	1572.47	1923.27	2325.76	2207.76	2065.92	843.524	914.047	1.32625	0.313754	4.54611e-07	9.16462e-06	-2.57287	0.287423	5.78419e-20	1.45343e-17	0.0824187	0.263644	0.736881	0.845382	0.769912	0.274024	0.00272264	0.0115066	-0.668442	0.270255	0.00776038	0.0313227
ENSG00000119408	chr9	124257606	124353307	+	protein_coding	NEK6	1043.48	854.698	414.207	507.984	605.782	565.386	3459.63	2440.13	2108.48	5608.06	4775.26	4573.3	1496.31	742.315	919.185	3886.19	2471.3	3242.91	1516.76	1097.4	1573.65	5583.57	4840.94	5505.24	0.334327	0.277875	0.149691	0.31967	-2.18575	0.335581	1.66005e-12	1.13446e-10	1.71577	0.328786	7.60103e-09	2.67773e-07	-0.0790632	0.296031	0.77453	0.870675	1.7935	0.329547	1.33816e-09	6.61241e-08
ENSG00000119411	chr9	113349541	113371233	+	protein_coding	BSPRY	546.622	596.778	400.29	39.7003	16.1812	79.541	25.3144	0.855587	2.13301	18.5956	5.50906	6.69427	83.5042	2.87719	2.12528	44.8142	0.644743	3.95839	0	6.69145	2.18158	0	0	2.61905	2.06597	1.44699	0.00746251	0.0346233	0.738289	0.996621	0.0917247	0.235008	0.630647	0.941725	0.208411	0.366395	1.63371	1.47356	0.0300975	0.0825478	-0.506596	0.98173	0.282871	0.449805
ENSG00000119414	chr9	125146573	125189939	-	protein_coding	PPP6C	3478.01	4736.45	4070.5	5670.83	4566.12	4727.32	5076.94	3649.93	3504.53	2843.18	3028.88	2894.15	3930.34	2286.41	2675.73	3150.78	2305.6	2474.98	3137.9	2294.21	2921.86	3057.29	2859.08	3119.29	-0.238961	0.200408	0.190847	0.374464	0.254423	0.204213	0.181604	0.372703	0.0636258	0.208704	0.749831	0.854277	-0.0407003	0.210772	0.841447	0.919243	0.104242	0.209471	0.603874	0.745609
ENSG00000119421	chr9	122144058	122159779	-	protein_coding	NDUFA8	2190.37	3068.06	1554.77	3677.7	4048.32	2686.12	2702.07	2440.13	2228.99	2103.27	2393.14	2126.55	2455.48	2019.79	1468.57	3184.1	1283.04	1432.94	2122.23	2403.19	1524.2	2835.09	4046.75	4278.21	-0.439562	0.296193	0.0688858	0.187517	0.377786	0.29678	0.138745	0.311674	0.107759	0.305929	0.697771	0.819461	-0.653955	0.318448	0.0253802	0.0719192	0.751941	0.317279	0.00868806	0.0342134
ENSG00000119431	chr9	113373419	113376986	-	protein_coding	HDHD3	605.716	673.398	396.976	435.802	401.495	434.251	365.652	495.385	474.594	1006.12	728.298	589.095	862.125	693.402	492.003	1342.13	692.454	600.685	287.385	445.46	250.882	466.057	457.26	572.262	0.282652	0.281489	0.227032	0.421938	-0.0536347	0.286747	0.829655	0.919504	1.08905	0.325973	0.000166264	0.00143812	0.553605	0.309963	0.0531233	0.129516	0.511465	0.307001	0.0674805	0.161325
ENSG00000119440	chr9	133224905	133228591	-	unprocessed_pseudogene	LCN1P1	0	0	0	0	0	0	1.87514	3.42235	0	25.4467	5.50906	14.5042	7.89905	2.87719	12.7517	16.0871	6.44743	65.3134	2.45628	0	0.727194	0	0	0	0	0.871208	1	1	-0.977283	1.35004	0.0614975	0.176266	2.11815	1.45717	0.00644444	0.0274758	4.21484	1.80478	0.000285572	0.00171985	-0.555457	1.04638	0.246669	0.409354
ENSG00000119446	chr9	122237622	122264840	-	protein_coding	RBM18	982.83	1265.86	730.993	1776.59	1695.99	1505.91	2444.24	1765.08	1659.48	2275.52	2009.71	1847.62	2330.22	1050.17	1171.03	2428.01	1190.2	1257.78	1514.3	1094.53	1289.31	2103.53	3291.07	2930.71	-0.546234	0.302019	0.0255515	0.0897576	-0.179448	0.289122	0.474141	0.681107	0.549358	0.308822	0.0486975	0.128919	-0.380893	0.309588	0.183514	0.328327	0.946641	0.318561	0.000964059	0.00617103
ENSG00000119471	chr9	112380080	112472405	+	protein_coding	HSDL2	1541.89	1592.85	1218.1	1329.96	1520.02	1362.95	1867.64	1929.35	2048.75	2144.37	2075.81	2203.53	2491.59	1825.1	1841.56	2677.36	1546.09	1624.92	3587.4	2441.42	3281.1	1948.55	1063.73	1318.69	0.0373495	0.221852	0.850491	0.927235	-0.400914	0.230515	0.0569132	0.166355	-0.481214	0.236431	0.0306671	0.0918785	0.52242	0.239391	0.0220995	0.0645051	-1.01512	0.243219	8.65973e-06	0.000129786
ENSG00000119487	chr9	125437393	125707234	-	protein_coding	MAPKAP1	6624.77	7624.29	4567.54	5883.77	7667.85	5898.94	6282.65	4624.45	4670.22	3066.32	3482.83	3305.85	3156.23	3264.65	2999.84	2881.89	2569.95	2349.3	4444.65	4529.16	4530.42	5943.66	7423.25	6699.52	-0.0418832	0.174796	0.79736	0.896397	0.289479	0.178572	0.0873152	0.226685	-0.42611	0.182338	0.0154683	0.0546095	-0.983685	0.185789	4.59491e-08	7.92465e-07	0.538707	0.182711	0.00230709	0.012354
ENSG00000119508	chr9	99821855	99866891	+	protein_coding	NR4A3	3.88778	14.0291	5.96458	7.21824	2.02265	4.29952	12.1884	0.855587	1.0665	64.5954	24.2399	13.3885	198.605	224.421	148.77	101.119	356.543	140.523	25.791	25.8099	53.8123	111.671	37.3028	20.9524	0.277334	0.56829	0.381418	0.58871	-0.0178735	0.540708	0.954977	0.985925	-0.0243513	0.560607	0.952068	0.982994	-0.4337	0.609592	0.343671	0.514546	0.370143	0.578621	0.37424	0.544606
ENSG00000119509	chr9	100099243	100302175	+	protein_coding	INVS	288.473	240.654	249.85	304.069	438.914	437.476	425.656	593.777	490.592	304.381	308.508	375.995	309.191	652.163	617.394	329.786	811.732	610.581	664.425	597.451	594.844	590.263	533.069	392.857	-0.443948	0.280422	0.0571334	0.163045	-0.276928	0.277915	0.255731	0.46578	-0.786887	0.300345	0.00376321	0.0179671	-0.542629	0.297597	0.049748	0.122966	-0.248881	0.289553	0.351266	0.520901
ENSG00000119514	chr9	98807670	98850081	+	protein_coding	GALNT12	658.59	961.535	1063.02	812.053	780.741	469.722	150.949	241.276	190.904	125.276	136.625	168.472	179.421	221.544	231.656	265.438	229.529	157.346	295.982	253.319	271.97	90.0209	70.9956	75.9524	0.297875	0.23727	0.152342	0.323271	1.72893	0.289346	1.47056e-11	8.47189e-10	-0.833466	0.267445	0.000720629	0.00476215	0.773909	0.279929	0.00310066	0.0128243	-1.67593	0.292751	3.58056e-10	2.06275e-08
ENSG00000119522	chr9	123379654	123930152	-	protein_coding	DENND1A	1695.85	731.673	1127.97	667.688	629.043	721.244	790.371	779.44	615.373	1646.2	1217.5	1170.38	732.355	946.595	1078.58	889.389	1114.76	920.325	650.915	709.294	735.193	900.209	488.546	484.524	0.648526	0.27631	0.00491252	0.0248093	-0.091762	0.260338	0.692744	0.838421	0.835308	0.28121	0.00115711	0.00695629	1.00681	0.285233	0.000147396	0.000974128	-0.140085	0.27238	0.580757	0.727888
ENSG00000119523	chr9	99216425	99221942	-	protein_coding	ALG2	1127.46	1726.66	1192.92	2424.43	2237.05	1921.88	2048.59	1173.87	1344.86	1517.01	1231.83	1343.32	1848.38	1361.87	1320.86	1617.91	1214.7	1329.03	1724.31	1583.01	1731.45	2324.59	3138.25	3378.57	-0.589918	0.225997	0.00311771	0.0172211	0.453989	0.222785	0.0265105	0.0941338	-0.270591	0.226646	0.207761	0.365773	-1.04262	0.234894	3.02171e-06	3.24879e-05	0.743805	0.230126	0.000643506	0.0044956
ENSG00000119535	chr1	36466043	36483278	-	protein_coding	CSF3R	0	0	0	83.9121	44.4982	90.2898	24.3768	43.6349	35.1946	34.2551	41.8689	30.1242	16.9265	14.3859	12.7517	35.6215	162.475	94.0117	7.36885	18.1625	10.1807	0	6.01658	3.92857	-7.6239	1.2991	4.84705e-12	3.19092e-10	0.654153	0.462345	0.0464222	0.143332	1.14681	0.57012	0.00757287	0.0311297	3.05931	0.779666	3.22154e-06	3.43722e-05	-1.1975	0.718556	0.0138077	0.0488449
ENSG00000119537	chr18	63327726	63367228	-	protein_coding	KDSR	2645.24	2243.58	1948.43	1870.43	1542.27	1471.51	1415.73	1214.08	1185.95	2032.8	1809.18	1715.96	1891.26	1477.92	2203.92	1906.33	1512.57	2063.31	1062.34	894.743	884.267	2056.81	3700.19	4266.43	0.397832	0.221509	0.0438139	0.133984	0.303702	0.223684	0.139623	0.313042	0.888943	0.236686	6.0569e-05	0.000614916	-0.790451	0.234602	0.00040731	0.00230888	1.73837	0.246322	4.64799e-14	6.27346e-12
ENSG00000119541	chr18	63389190	63422483	-	protein_coding	VPS4B	2196.59	1876.67	1917.28	2540.82	2124.79	2290.57	2644.88	1730.85	1670.15	891.612	1203.18	1249.6	1995.07	1352.28	1635.4	1615.61	1240.49	1384.45	2636.82	1456.82	2200.49	2665.3	2132.27	2232.74	-0.174449	0.217479	0.371086	0.578403	0.171973	0.2226	0.40135	0.616257	-0.834782	0.236073	0.00016202	0.00140733	-1.0026	0.23822	9.34344e-06	8.82155e-05	0.14478	0.229578	0.507222	0.668597
ENSG00000119547	chr18	57435374	57491298	+	protein_coding	ONECUT2	52.8738	36.6916	98.0842	41.5049	22.2491	8.59903	1.87514	0.855587	2.13301	1.95744	2.20363	0	0	15.345	14.877	0	8.38166	1.97919	1.22814	2.86777	16.7255	15.9531	7.21989	1.30952	0.477671	0.757835	0.204712	0.392389	2.61862	1.50606	0.00181625	0.0112069	-0.988218	1.04501	0.0765244	0.180273	-1.23495	1.1311	0.0547946	0.13245	0.075963	0.704943	0.859501	0.923169
ENSG00000119559	chr19	1461143	1479219	-	protein_coding	C19orf25	2921.28	2135.67	1421.56	1407.56	1710.15	1476.88	1124.15	907.778	1382.19	1135.31	706.262	756.452	942.244	1234.31	946.813	1300.76	775.626	805.532	1190.07	1478.81	1196.23	1133.81	1474.06	1770.48	0.377385	0.259152	0.0883657	0.223624	0.344133	0.26319	0.141222	0.315347	-0.496871	0.274668	0.0497958	0.130939	-0.674915	0.27996	0.00999032	0.0339253	0.156077	0.271891	0.537698	0.694002
ENSG00000119574	chr19	58513530	58538911	-	protein_coding	ZBTB45	506.966	467.278	566.635	861.678	632.077	615.906	562.542	656.235	740.154	729.145	655.578	580.17	522.466	925.496	720.471	553.857	867.18	831.261	772.501	847.903	722.103	568.613	582.404	500.238	-0.378542	0.209156	0.0448912	0.136483	0.0932995	0.209812	0.632393	0.801395	-0.230332	0.215434	0.261838	0.430519	0.232774	0.218838	0.269009	0.43334	-0.462786	0.217811	0.0260254	0.0791656
ENSG00000119596	chr14	74763316	74859435	+	protein_coding	YLPM1	1937.67	732.752	4308.42	967.245	816.137	679.323	538.165	1471.61	1343.8	522.636	690.836	596.905	373.512	2743.88	3014.71	295.314	3294.64	2329.51	2430.49	2533.19	3533.43	1003.9	596.844	416.429	0.828577	0.694305	0.0358152	0.115473	-0.197639	0.483444	0.534019	0.728474	-1.6629	0.756453	0.00184232	0.0101139	-0.0950765	0.559921	0.827511	0.908811	-1.44883	0.72522	0.00377543	0.0181251
ENSG00000119599	chr14	72926377	72959703	+	protein_coding	DCAF4	725.459	726.277	579.89	774.157	909.179	820.133	577.543	614.312	806.277	559.827	636.848	699.551	428.806	391.298	289.038	343.575	359.767	274.118	469.15	379.501	364.324	1052.9	984.312	1047.62	-0.264785	0.174981	0.104411	0.249577	0.294956	0.177832	0.0803589	0.213868	0.608087	0.184601	0.000624221	0.00423527	-0.669904	0.183483	0.000171181	0.00111034	1.29402	0.188024	7.52277e-13	8.18838e-11
ENSG00000119608	chr14	74852871	74876154	-	protein_coding	PROX2	0.777556	1.07916	5.30185	0	1.01132	2.14976	0	2.56676	0	0	0	0	0	0	2.12528	0	0	2.96879	0	0	0	0	0	5.23809	0.149045	1.12504	0.702691	NA	0.0278594	1.03965	0.933687	NA	0	1.17979	1	NA	-0.51974	1.43937	0.339168	NA	0.418076	1.25238	0.314455	NA
ENSG00000119614	chr14	74239449	74262738	+	protein_coding	VSX2	1.55511	4.31666	1.32546	1.80456	1.01132	1.07488	0	6.8447	3.19951	0	0	1.11571	3.38531	0.959063	1.06264	0	0	0	0	1.91184	0	0	0	0	0.177629	0.84175	0.633284	NA	-0.271458	0.847	0.43999	NA	-0.150831	1.00339	0.737073	NA	0.177864	1.10571	0.735434	NA	-0.301368	1.02168	0.492923	NA
ENSG00000119616	chr14	74713144	74738620	+	protein_coding	FCF1	3159.21	2048.25	2590.62	3600.1	3263.54	2861.33	1686.69	1225.2	1260.61	857.357	1144.78	1077.78	1011.08	1117.31	1090.27	872.152	874.917	1001.47	1548.69	1383.22	1447.84	1915.51	1808.58	2017.98	-0.282486	0.16657	0.070597	0.190884	1.15308	0.177935	4.85813e-12	3.01971e-10	-0.479622	0.17364	0.0043264	0.0200092	-0.863591	0.175833	4.41564e-07	5.84267e-06	0.370154	0.172787	0.0274576	0.0824495
ENSG00000119630	chr14	74941834	74955626	-	protein_coding	PGF	410.549	179.141	157.73	1287.55	834.341	1377.99	1753.25	1683.8	2162.87	2748.24	1681.37	2019.44	1685.88	2507.95	2078.53	2025.83	1620.24	2028.67	2010.47	4163.04	3323.27	177.763	247.883	277.619	-2.16507	0.359299	3.43045e-10	1.49209e-08	-0.509187	0.312638	0.053975	0.160001	-0.458563	0.322129	0.111895	0.236083	3.11888	0.358893	2.69568e-19	4.11377e-17	-3.67714	0.353557	4.85368e-26	6.03389e-23
ENSG00000119632	chr14	94127779	94130253	-	protein_coding	IFI27L2	187.391	230.941	84.1669	162.411	140.574	151.558	476.285	417.527	415.937	1040.38	640.153	614.757	875.666	422.947	309.229	2108.56	332.687	515.58	501.082	411.046	199.978	949.207	1217.75	1473.21	0.069665	0.390296	0.79812	0.896603	-1.01348	0.549332	0.00593445	0.0293308	0.731669	0.490458	0.0578938	0.146637	-0.479705	0.476356	0.227292	0.384363	1.30495	0.545848	0.00191558	0.0107344
ENSG00000119636	chr14	74019349	74082863	+	protein_coding	BBOF1	43.5431	47.4832	19.8819	90.2281	67.7586	108.563	195.014	143.739	147.178	166.382	104.672	139.464	299.035	229.216	201.902	333.233	286.911	305.785	230.891	313.542	294.513	381.734	726.802	813.214	-1.06755	0.376496	0.000211229	0.00186499	-0.682204	0.304056	0.00842704	0.0387779	-0.893867	0.312368	0.00140677	0.00811077	-2.1278	0.330225	4.34166e-12	1.79218e-10	1.05094	0.307988	0.000162751	0.00148309
ENSG00000119638	chr14	75079353	75127344	-	protein_coding	NEK9	1950.89	1283.13	2589.95	2558.87	2803.39	3566.45	2431.12	4229.17	3376.55	1712.76	2431.7	3766.64	2680.03	4146.03	5390.78	2309.65	4831.06	4154.33	3986.55	3170.79	4198.82	2926.25	2542.6	2972.62	-0.431038	0.30748	0.0811606	0.210149	-0.123729	0.302663	0.632458	0.80143	-0.426927	0.322785	0.139608	0.276104	-0.0791835	0.324829	0.790817	0.882623	-0.352895	0.322311	0.225598	0.385379
ENSG00000119640	chr14	75053237	75069483	-	protein_coding	ACYP1	137.627	162.954	163.695	144.365	131.472	111.787	106.883	106.948	105.584	174.212	144.337	181.861	179.421	77.6841	167.897	211.431	106.383	154.377	162.115	209.347	189.798	56.9752	63.7757	77.2619	0.194017	0.253167	0.373761	0.581038	0.223016	0.263914	0.341695	0.559888	-0.144015	0.268426	0.563088	0.717091	1.22575	0.302256	1.06628e-05	9.8964e-05	-1.36872	0.304066	6.53092e-07	1.45391e-05
ENSG00000119650	chr14	75902136	76084585	+	protein_coding	IFT43	787.664	671.24	437.403	814.759	1178.19	1098.53	911.317	736.661	840.405	746.762	769.065	717.402	1104.74	825.753	820.359	1878.75	598.322	559.122	908.825	931.068	754.1	845.512	1714.72	1822.86	-0.471462	0.338834	0.071336	0.192429	0.218102	0.328116	0.423353	0.636656	-0.168492	0.346472	0.581331	0.731857	-0.819553	0.369601	0.0128876	0.0415879	0.609233	0.357062	0.0528169	0.134447
ENSG00000119655	chr14	74476192	74494177	-	protein_coding	NPC2	2557.38	6194.4	3271.24	6434.16	5729.14	4272.64	6024.82	4364.35	4621.16	6702.26	5909.02	5193.63	7659.82	3978.19	3510.97	9974.02	3540.93	4336.41	6067.02	4647.69	3992.29	6797.15	6834.83	8306.31	-0.290171	0.322912	0.252175	0.45066	0.0904148	0.327795	0.73972	0.866354	0.215044	0.349041	0.483903	0.651119	-0.246485	0.357486	0.444737	0.613279	0.459519	0.355347	0.143127	0.277923
ENSG00000119661	chr14	73644875	73703732	+	protein_coding	DNAL1	671.808	497.495	866.19	660.469	593.646	666.425	718.178	542.442	478.86	371.913	375.718	322.44	529.236	590.783	575.951	421.713	675.046	529.434	505.994	483.696	675.563	504.801	1095.02	1344.88	0.0622013	0.259839	0.779412	0.886372	0.111783	0.269464	0.639031	0.805782	-0.548909	0.287327	0.0367386	0.104907	-1.34379	0.305662	1.74067e-06	1.98416e-05	0.716216	0.288432	0.00690594	0.0288093
ENSG00000119669	chr14	77024543	77028708	-	protein_coding	IRF2BPL	4295.22	1618.75	4902.22	295.948	361.042	313.865	857.876	1878.87	1753.33	4927.85	3850.83	3949.62	2964.4	9418.96	10912.3	2419.96	9100.55	8448.19	3393.36	6144.66	7406.47	2496.65	878.42	802.738	3.29401	0.553549	6.77558e-10	2.73516e-08	-1.84049	0.666888	8.90273e-05	0.00090134	-0.270893	0.459299	0.462433	0.632654	1.25864	0.549428	0.00425757	0.0167509	-1.61121	0.588914	0.000326877	0.00261546
ENSG00000119673	chr14	73567620	73575658	+	protein_coding	ACOT2	152.401	271.949	182.251	154.29	247.774	266.57	476.285	581.799	620.705	355.275	397.754	397.193	682.704	585.028	396.365	814.698	468.728	297.869	1207.26	1123.21	727.194	891.093	959.042	869.524	-0.0981224	0.28368	0.676201	0.823284	-1.10121	0.343108	8.73414e-05	0.000886605	-1.25204	0.338824	2.75491e-05	0.000314519	-1.10662	0.330243	0.000226085	0.00140598	-0.140622	0.306251	0.615173	0.754198
ENSG00000119681	chr14	74498183	74612378	-	protein_coding	LTBP2	95.6393	42.0874	86.1551	22.557	6.06794	5.37439	57.1917	57.3243	31.9951	185.956	37.4616	44.6284	119.614	519.812	742.786	442.396	3394.57	4680.79	1784.49	1476.9	2841.87	723.585	904.893	616.786	2.25154	0.887841	0.000504531	0.0038677	-1.2694	0.842929	0.00738465	0.0349271	-4.11474	0.731979	1.09895e-09	4.84798e-08	-2.62981	0.79764	3.46488e-05	0.000277058	-0.875567	0.631979	0.0495744	0.12814
ENSG00000119682	chr14	74653437	74713117	-	protein_coding	AREL1	1285.3	2179.91	1654.84	2667.14	3013.74	2773.19	2943.03	2523.13	2017.83	1087.36	1762.9	1902.29	928.703	1792.49	1765.05	713.579	1772.4	1693.2	2032.57	1347.85	1847.07	2351.94	2264.64	1994.4	-0.526995	0.30489	0.0322123	0.106755	0.131588	0.292739	0.602851	0.7803	-0.11308	0.307056	0.684513	0.80996	-0.409703	0.315582	0.159135	0.296159	0.282883	0.309924	0.316334	0.485183
ENSG00000119684	chr14	75013769	75051532	-	protein_coding	MLH3	559.062	548.215	716.413	483.622	665.45	590.109	320.649	728.96	667.632	477.615	647.866	750.874	486.356	614.759	641.835	529.726	861.377	597.717	622.668	549.655	527.215	484.289	478.919	371.905	0.0523071	0.247417	0.80753	0.902037	0.0144727	0.255575	0.949605	0.983738	0.123659	0.265446	0.616209	0.758383	0.438345	0.272288	0.087146	0.188468	-0.30345	0.268575	0.225685	0.385442
ENSG00000119685	chr14	75633625	75955079	+	protein_coding	TTLL5	720.016	684.19	1293.65	759.72	865.692	809.384	645.048	653.669	575.912	268.169	440.725	471.946	232.458	525.566	740.661	173.511	928.43	921.315	698.813	654.806	821.729	719.027	400.704	316.905	0.0798095	0.363007	0.763763	0.877361	0.226786	0.386622	0.445429	0.656539	-0.641469	0.439934	0.0748902	0.177389	-0.211934	0.430064	0.567505	0.717143	-0.430331	0.425492	0.226772	0.386516
ENSG00000119686	chr14	75578620	75663214	+	protein_coding	FLVCR2	450.982	398.211	530.185	984.388	815.126	436.401	109.696	40.2126	86.3868	22.5105	19.8326	40.1656	54.1649	53.7075	52.0694	72.3921	32.2372	78.1782	82.2855	44.9283	85.0816	56.9752	429.583	281.548	-0.371754	0.418383	0.195178	0.380091	3.10445	0.548249	2.55283e-09	9.02662e-08	-0.983024	0.534297	0.0163485	0.0569586	-3.00634	0.581544	1.08585e-08	2.1512e-07	1.45412	0.558238	0.000707533	0.00482725
ENSG00000119688	chr14	74285269	74303055	-	protein_coding	ABCD4	2100.96	2175.59	1873.54	2402.77	2599.1	2040.12	1448.54	2614.67	2316.45	2402.75	3293.32	2558.33	2527.7	2664.28	2202.85	3318.55	2519.01	2063.31	1261.3	1414.76	943.897	1040.37	1471.65	1513.81	-0.156666	0.221978	0.429179	0.63405	0.120117	0.227327	0.564632	0.752248	1.10041	0.246708	1.591e-06	2.8287e-05	0.964391	0.243562	2.95151e-05	0.000240437	0.138261	0.235928	0.536558	0.693055
ENSG00000119689	chr14	74881891	74903743	+	protein_coding	DLST	8054.7	8328.99	5469.52	7182.15	8708.5	8089.54	6584.55	6869.51	7309.82	6521.2	7416.3	7158.4	6781.9	4755.99	4672.43	6996.75	4738.86	4651.11	5473.83	4676.37	4480.24	6769.8	5781.93	5692.5	-0.114003	0.190014	0.514775	0.706017	0.183839	0.193964	0.313054	0.530783	0.489604	0.199426	0.010388	0.0400702	0.196713	0.199825	0.309454	0.477953	0.296105	0.199001	0.12219	0.247992
ENSG00000119698	chr14	94146128	94279734	+	protein_coding	PPP4R4	252.706	133.816	158.393	11.7296	19.2151	11.8237	8.43812	4.27794	3.19951	2.93616	1.10181	3.34713	1.12844	0	0	2.29816	1.28949	0	2.45628	2.86777	0.727194	5.69752	6.01658	19.6429	3.48696	0.547295	4.22074e-11	2.23675e-09	0.792516	0.580605	0.030782	0.105483	0.169691	0.640145	0.690164	0.813667	-1.42834	0.785562	0.00989426	0.0336522	1.66574	0.868724	0.00315502	0.0157219
ENSG00000119699	chr14	75958097	75983011	-	protein_coding	TGFB3	17.1062	41.0082	11.9292	11.7296	43.4869	58.0435	75.9431	22.2453	29.8621	122.34	66.1088	51.3227	152.339	159.204	295.414	249.351	286.266	431.464	1546.23	648.115	1031.89	534.428	830.287	1117.02	-0.348264	0.448433	0.236178	0.4332	-0.094866	0.427174	0.757547	0.877154	-3.52228	0.571204	5.10313e-11	3.18591e-09	-3.15803	0.585683	3.60782e-09	8.01102e-08	-0.250963	0.461455	0.501837	0.664353
ENSG00000119703	chr14	75064109	75119502	+	protein_coding	ZC2HC1C	77.7556	90.6498	66.2731	71.2802	77.8718	81.6908	59.0669	43.6349	30.9286	9.78718	33.0544	21.1985	33.8531	33.5672	30.8166	47.1123	70.9218	27.7087	24.5628	33.4573	42.9044	34.1851	85.4354	78.5714	0.0128847	0.322183	0.959208	0.987095	0.540833	0.363211	0.0621345	0.177635	-0.50611	0.402427	0.13601	0.270834	-1.40082	0.450238	0.000261654	0.00159565	0.749842	0.394089	0.026412	0.0800322
ENSG00000119705	chr14	77708071	77761104	+	protein_coding	SLIRP	5453.77	7583.28	3799.44	9494.7	7500.98	5123.95	4306.26	1546.05	1976.23	1298.76	1594.32	1222.82	1281.9	1182.52	903.245	2002.85	539.005	624.436	2017.84	1658.52	1236.96	2923.97	3144.26	4233.69	-0.228483	0.352635	0.386682	0.59362	1.1246	0.468445	0.000992868	0.00677594	-0.186461	0.390753	0.575445	0.727237	-1.09075	0.439427	0.00367096	0.014773	0.824483	0.417575	0.0189974	0.0624269
ENSG00000119707	chr14	73058532	73123899	+	protein_coding	RBM25	2901.84	1187.08	4832.64	1973.29	1658.57	1601.57	1522.61	1146.49	1192.35	1548.33	986.122	1016.41	937.73	2582.76	2977.52	397.582	2707.92	2645.19	2410.84	3185.13	3806.13	1848.28	1095.02	832.857	0.400326	0.441627	0.173996	0.352844	0.238533	0.422944	0.438717	0.650584	-1.02029	0.537041	0.0131265	0.0480767	-0.0619882	0.47375	0.875526	0.942654	-0.933037	0.514725	0.0201579	0.0652501
ENSG00000119711	chr14	74056847	74084492	-	protein_coding	ALDH6A1	1308.63	1999.69	2322.21	2018.4	1664.64	1896.09	1008.82	1381.77	1238.21	1582.59	1530.42	1559.76	1710.71	1205.54	1400.56	1452.44	1217.28	1538.82	2484.53	1368.88	1996.87	1187.36	1066.14	1165.48	0.0107744	0.211752	0.95504	0.984569	0.5376	0.221855	0.00831327	0.0383773	-0.292816	0.223898	0.168106	0.314957	0.416713	0.227382	0.0558974	0.134637	-0.710644	0.227803	0.00100522	0.00637391
ENSG00000119714	chr14	91232532	91253925	-	protein_coding	GPR68	11.6633	29.1374	8.61551	5.41368	6.06794	15.0483	97.5072	104.382	66.1233	139.957	135.523	99.2983	34.9815	32.6081	28.6913	164.319	135.396	109.845	3.68443	8.6033	5.09035	528.73	296.016	269.762	0.500036	0.427714	0.0891575	0.225061	-3.25519	0.477195	2.43688e-12	1.62596e-10	4.22836	0.507123	5.70933e-18	1.98299e-15	-1.36355	0.390221	7.21583e-05	0.000524825	5.73238	0.500643	7.54747e-32	2.22839e-28
ENSG00000119715	chr14	76310712	76501837	+	protein_coding	ESRRB	21.7716	3.23749	27.8347	5.41368	6.06794	8.59903	2.81271	11.1226	10.665	7.82975	2.20363	12.2728	14.6697	16.3041	22.3155	3.44724	9.67115	6.92718	1.22814	7.64737	10.9079	1.1395	3.60995	0	0.658739	0.703857	0.0839638	0.215351	-0.111092	0.523002	0.72677	0.858402	0.0603704	0.597125	0.884291	0.942713	1.23568	0.966772	0.0404654	0.104676	-1.00929	0.90021	0.0530338	0.134811
ENSG00000119718	chr14	75002921	75012366	+	protein_coding	EIF2B2	2562.05	2891.08	1412.28	2927.9	3892.58	3547.1	2815.52	2585.58	2807.04	3832.66	3771.5	4174.99	2707.12	1211.3	1250.73	3169.17	1143.77	1744.66	1427.1	1598.3	1543.1	2321.17	3038.37	3554.05	-0.412007	0.309197	0.096538	0.236809	0.246259	0.307832	0.346565	0.564621	1.18848	0.358175	0.000136581	0.00122032	0.339954	0.330583	0.26123	0.424953	0.808627	0.337265	0.00713504	0.0294478
ENSG00000119720	chr14	90267860	90331969	-	protein_coding	NRDE2	367.784	337.778	548.079	534.15	534.99	512.717	347.838	471.429	435.134	444.338	405.467	535.541	282.109	555.297	541.947	301.059	764.665	890.637	485.116	470.313	411.592	515.056	369.418	336.548	-0.232215	0.286981	0.326659	0.532649	0.250368	0.296676	0.326565	0.54543	0.0160871	0.309014	0.954145	0.983902	0.154924	0.316343	0.595667	0.739807	-0.134397	0.311771	0.63583	0.77014
ENSG00000119723	chr14	73949926	73963670	+	protein_coding	COQ6	295.471	543.899	414.87	693.854	978.96	888.925	577.543	562.976	725.223	435.53	507.936	484.219	640.951	594.619	526.007	835.382	504.834	576.935	675.478	672.969	578.846	827.28	1405.47	1419.52	-0.885479	0.266166	7.72929e-05	0.000791455	0.38229	0.240076	0.0790028	0.211337	-0.383459	0.247764	0.0986032	0.216157	-1.26895	0.260533	2.1328e-07	3.07582e-06	0.835571	0.251781	0.000393184	0.00304192
ENSG00000119725	chr14	73886617	73932521	+	protein_coding	ZNF410	0.777556	3.23749	17.8937	5.41368	7.07926	16.1232	10.3133	10.267	8.53203	16.6382	17.629	23.4299	11.2844	14.3859	17.0023	28.727	29.6582	25.7295	22.1066	12.427	15.2711	1.1395	20.4564	5.23809	-0.121327	0.487131	0.678062	0.824289	-0.015006	0.497812	0.962048	0.989444	0.117971	0.548872	0.769198	0.868272	0.671612	0.643417	0.157012	0.293292	-0.480247	0.596338	0.257155	0.421162
ENSG00000119729	chr2	46541806	46584688	+	protein_coding	RHOQ	2203.59	1316.58	1616.4	2489.39	1373.38	1144.75	2711.45	1502.41	1406.72	2038.67	1370.65	1371.21	2719.53	1518.2	2186.92	2084.43	1626.04	2367.12	3462.13	2292.3	2863.69	4603.6	2881.94	3026.31	0.0247824	0.288943	0.916893	0.963335	-0.122219	0.301605	0.635829	0.803719	-0.709344	0.330261	0.0155616	0.054829	-0.996438	0.340543	0.00121645	0.0058544	0.236269	0.319376	0.414054	0.584157
ENSG00000119737	chr2	53852912	53859967	-	protein_coding	GPR75	13.996	6.47498	44.403	11.7296	5.05661	7.52415	6.56299	4.27794	3.19951	0	1.10181	4.46284	3.38531	9.59063	4.25056	1.14908	17.4081	9.89597	23.3347	11.4711	21.8158	5.69752	3.60995	9.16667	0.650534	0.710503	0.088663	0.224141	0.289837	0.570049	0.380063	0.596563	-2.45485	1.11186	0.000874785	0.00554555	-0.919037	0.872147	0.0981946	0.206406	-0.878997	0.727808	0.063455	0.154246
ENSG00000119760	chr2	27650809	27663840	-	protein_coding	SUPT7L	1438.48	1189.24	1234.01	2200.66	1976.12	2013.25	1688.56	1515.24	1519.77	1155.87	1145.89	1268.56	1193.88	2135.83	2002.02	1288.12	1976.14	1523.98	1568.34	1913.76	1680.54	1705.84	1997.5	2025.83	-0.59574	0.195281	0.000801353	0.00564149	0.347404	0.192328	0.0545461	0.161171	-0.494355	0.197153	0.00892503	0.0355215	-0.644812	0.199137	0.000809922	0.00412998	0.13946	0.195955	0.460429	0.627738
ENSG00000119771	chr2	23385179	23708611	+	protein_coding	KLHL29	175.728	37.7707	166.346	105.567	47.5322	58.0435	150.011	153.15	245.296	237.829	199.428	237.646	159.109	885.215	1009.51	52.8577	613.151	648.186	1972.4	2192.88	3518.16	421.617	116.722	74.6428	0.349757	0.536432	0.266342	0.466583	-0.660383	0.615406	0.0712374	0.196225	-3.07628	0.789007	3.46938e-06	5.53754e-05	0.0809467	0.581324	0.855555	0.928813	-3.23881	0.792815	1.43588e-06	2.79599e-05
ENSG00000119772	chr2	25227855	25342590	-	protein_coding	DNMT3A	3506.78	1597.16	4987.05	1806.37	1666.66	1786.45	1216.03	1962.72	1806.66	1863.48	2136.41	2403.24	1667.83	4363.74	5548.05	1513.34	5879.41	5474.45	1596.58	2536.06	2655.71	937.812	625.724	632.5	0.581619	0.422699	0.0487377	0.145286	0.0471956	0.373319	0.871502	0.943832	-0.0601417	0.402778	0.859499	0.927403	1.28025	0.472221	0.00124139	0.00596304	-1.3101	0.475047	0.000658643	0.00457025
ENSG00000119777	chr2	27032910	27041694	+	protein_coding	TMEM214	1243.31	2366.61	1479.88	2671.65	2885.3	2677.52	4003.42	3696.99	4660.62	5750.95	5277.68	6899.56	2534.47	3802.68	4169.8	2581.98	5095.41	8750.02	5859.46	4447.9	4795.11	6531.64	6651.93	9573.93	-0.497175	0.308181	0.0446786	0.135922	-0.441007	0.305329	0.0900089	0.231693	0.202481	0.313137	0.473696	0.641867	-0.293464	0.319966	0.319156	0.488888	0.493646	0.318555	0.0867735	0.19354
ENSG00000119778	chr2	23748664	23927123	-	protein_coding	ATAD2B	691.247	476.99	675.986	706.486	698.824	673.949	563.479	715.271	426.602	496.21	487.001	553.393	295.65	421.029	602.517	157.424	690.52	603.654	416.34	371.854	567.938	251.831	326.098	254.048	-0.109564	0.312246	0.658779	0.812037	0.198832	0.327646	0.465041	0.672273	0.139923	0.346559	0.647081	0.783243	0.740268	0.369108	0.0246536	0.0702555	-0.564931	0.358113	0.0732908	0.171026
ENSG00000119782	chr2	24049701	24063681	+	protein_coding	FKBP1B	1248.75	1313.34	596.458	596.407	793.888	640.628	423.781	647.679	530.053	674.337	1108.42	982.941	567.603	323.204	380.426	976.719	324.951	411.672	65.0915	116.622	62.5386	231.319	279.169	301.19	0.415459	0.337874	0.110821	0.260164	0.235759	0.334175	0.39205	0.607544	3.38754	0.408635	1.03654e-17	3.50153e-15	1.58	0.410648	1.09489e-05	0.000101321	1.49166	0.420129	2.54258e-05	0.000315419
ENSG00000119787	chr2	38293954	38377285	-	protein_coding	ATL2	3384.7	5482.15	3975.73	4432.9	5465.19	4844.48	2799.58	2602.7	2578.81	3419.64	2707.15	2297.25	3038.88	1104.84	1219.91	2169.46	1172.79	1247.88	1639.57	1263.73	1653.64	1409.57	2197.25	1889.64	-0.136456	0.286771	0.563982	0.744651	0.683247	0.317167	0.0103666	0.045785	0.745431	0.326949	0.0103648	0.040012	0.528913	0.323675	0.0748421	0.167871	0.223791	0.315498	0.434682	0.603633
ENSG00000119801	chr2	30146941	30160533	+	protein_coding	YPEL5	2229.25	2857.63	1615.74	5031.12	3967.42	7342.5	5899.19	5720.46	5959.62	7980.47	5689.76	4790.86	11347.5	4256.32	5152.75	13427	4780.77	4631.31	4495	3010.2	3920.3	7625.57	11225.7	11365.4	-0.972578	0.449737	0.00228819	0.0133973	-0.0699292	0.343484	0.802516	0.902897	0.534361	0.378613	0.100484	0.218958	-0.576054	0.385723	0.0916228	0.195796	1.15377	0.409596	0.000870625	0.00568856
ENSG00000119812	chr2	33583660	33599382	-	protein_coding	FAM98A	2324.11	3492.17	3528.38	4120.72	3506.26	2965.59	3906.85	1924.22	2223.66	1914.37	1478.63	1913.44	1760.36	1709.05	2189.04	1584.58	1618.95	2569.98	5757.53	4062.67	5165.98	6388.06	5766.29	7480	-0.137569	0.245446	0.519293	0.710119	0.321174	0.254916	0.159458	0.342774	-1.3879	0.285817	9.93745e-08	2.54209e-06	-1.79928	0.286773	1.88464e-11	6.78901e-10	0.342648	0.263911	0.164794	0.307752
ENSG00000119820	chr2	32277904	32316594	+	protein_coding	YIPF4	998.381	1078.08	1192.92	1561.85	1618.12	1608.02	1903.27	1709.46	1717.07	1993.65	2098.95	1919.02	2704.86	1468.33	1829.87	2746.3	1918.76	2031.64	1813.97	1561.98	1819.44	2271.03	3310.32	3763.57	-0.465188	0.208244	0.0132398	0.0541528	-0.134418	0.20685	0.48539	0.690366	0.192135	0.211903	0.34214	0.518412	-0.595065	0.215278	0.00404985	0.0160464	0.78576	0.215589	0.000131001	0.00124667
ENSG00000119844	chr2	64524305	64593005	+	protein_coding	AFTPH	669.475	856.856	935.777	632.499	515.775	586.884	641.297	583.51	451.131	598.976	720.585	637.071	981.739	690.525	798.043	668.765	866.535	788.709	826.539	633.776	751.918	887.674	808.628	701.905	0.440793	0.184754	0.00966031	0.0424093	0.0442069	0.185442	0.800837	0.901918	-0.164371	0.188504	0.365683	0.541183	-0.278116	0.190464	0.132719	0.258418	0.109911	0.188745	0.546953	0.700828
ENSG00000119862	chr2	64453969	64461381	+	protein_coding	LGALSL	1912.01	2014.8	1754.25	1207.25	1074.02	658.901	1600.43	2144.96	1464.31	3240.54	3229.41	2548.28	1368.79	585.987	578.077	1057.15	706.639	929.231	773.729	615.614	566.484	925.278	842.321	1030.6	0.751872	0.304444	0.00223364	0.0131257	-0.661827	0.28808	0.00793357	0.036968	2.11455	0.319777	1.33509e-12	1.24239e-10	1.57224	0.315588	5.60917e-08	9.51745e-07	0.443947	0.290999	0.0973761	0.210317
ENSG00000119865	chr2	68284171	68320051	-	protein_coding	CNRIP1	228.601	150.004	66.2731	114.59	146.642	61.2681	198.765	693.026	644.168	746.762	813.138	818.932	664.649	529.403	279.475	530.875	265.634	181.096	637.406	763.781	391.23	1451.73	277.966	110	0.192963	0.46136	0.50576	0.698984	-1.64148	0.819571	0.00117756	0.00782608	0.234589	0.52771	0.553685	0.709809	0.232137	0.549605	0.591439	0.736557	0.0219898	0.523771	0.955877	0.981815
ENSG00000119866	chr2	60450520	60554467	-	protein_coding	BCL11A	632.93	561.165	1291.66	387.078	387.337	176.28	197.827	121.493	263.427	445.317	212.65	277.812	744.768	947.554	1511.08	984.762	1148.29	1544.76	569.858	454.063	566.484	248.412	291.202	285.476	1.11982	0.445392	0.000548738	0.00414342	0.495657	0.348914	0.0800096	0.213202	-0.604364	0.367138	0.0573786	0.145767	0.147763	0.364339	0.651875	0.783794	-0.761536	0.372415	0.0188247	0.0620394
ENSG00000119878	chr2	46616416	46630176	+	protein_coding	CRIPT	798.55	1116.93	712.436	1432.82	1254.04	1398.42	1281.66	784.573	934.258	889.655	607.099	492.029	1289.8	576.397	638.647	1883.34	696.323	693.707	821.627	545.831	493.764	1231.8	1477.67	1998.33	-0.413317	0.340076	0.113889	0.26494	0.306703	0.338188	0.269102	0.480801	0.0744646	0.354649	0.810722	0.895958	-1.05753	0.390474	0.00207149	0.00916377	1.11157	0.390509	0.000900226	0.00583517
ENSG00000119888	chr2	47345158	47387601	+	protein_coding	EPCAM	14951.6	9885.14	10158.3	2760.98	841.42	2539.94	871.939	48.7685	127.98	374.849	58.3961	64.7112	1153.26	97.8244	139.206	1181.26	90.264	74.2198	15.9658	64.0468	178.162	61.5333	43.3193	60.2381	1.3907	1.1416	NA	NA	1.2789	1.09936	NA	NA	0.39698	0.725988	NA	NA	0.802996	0.846845	NA	NA	-0.261148	0.695599	NA	NA
ENSG00000119899	chr6	73593379	73653992	-	protein_coding	SLC17A5	1408.15	2098.97	1138.57	536.857	528.922	532.065	1495.42	1371.51	1083.57	3034.03	2555.1	2919.82	2322.32	891.928	1004.2	3158.82	2275.3	3939.59	2545.94	1386.09	1562.74	4142.1	6793.92	9580.47	1.34586	0.428427	4.51711e-05	0.000503336	-1.03029	0.375951	0.000541394	0.00410923	0.507926	0.342839	0.0931266	0.207455	-1.1045	0.366737	0.00072484	0.00376009	1.70971	0.391143	4.22187e-07	9.97206e-06
ENSG00000119900	chr6	71288811	71309059	+	protein_coding	OGFRL1	1138.34	1644.65	534.161	2053.59	1246.96	944.819	26972	4099.12	3931.13	4922.95	3370.44	2465.72	4297.08	1732.07	1363.37	2586.58	1413.92	1476.48	5726.83	2541.8	5152.17	5361.37	26418.8	17702.1	-0.14928	0.448595	0.601524	0.770427	-2.75869	0.7506	8.08109e-06	0.000114847	-0.183918	0.520765	0.639991	0.777905	-1.72419	0.709141	0.00124163	0.00596307	1.30564	0.668343	0.00575288	0.0251124
ENSG00000119906	chr10	100912963	100965134	+	protein_coding	SLF2	1052.03	828.798	1652.85	1204.54	1458.33	1417.77	1086.64	1244.88	1268.07	449.232	837.378	756.452	1060.73	1182.52	2015.83	581.435	1453.25	1829.76	2023.98	1496.97	2543	714.469	590.828	492.381	-0.133888	0.307226	0.586312	0.760332	0.127513	0.320019	0.634466	0.803021	-1.37496	0.389208	3.77951e-05	0.000411491	0.151902	0.347739	0.630279	0.766726	-1.54679	0.391255	4.25437e-06	6.96384e-05
ENSG00000119912	chr10	92451684	92574096	-	protein_coding	IDE	2313.23	3765.2	2773.53	4618.77	4196.99	4754.19	3135.23	1803.58	1500.57	795.698	980.613	1051	784.263	726.011	861.802	753.797	1225.01	1233.04	1758.7	982.688	1808.53	3090.34	2614.8	2252.38	-0.469507	0.26996	0.0390526	0.123024	0.897334	0.289768	0.000322114	0.00265654	-0.594042	0.283542	0.0222128	0.0720463	-1.38109	0.30113	6.47576e-07	8.17342e-06	0.705848	0.284428	0.00707569	0.0293061
ENSG00000119915	chr10	102226299	102229589	+	protein_coding	ELOVL3	5.44289	6.47498	3.97639	6.31596	4.04529	8.59903	43.1282	92.4034	349.813	115.489	186.206	265.539	15.7981	6.71344	23.3781	56.305	14.1844	57.3966	2.45628	2.86777	5.81755	13.6741	24.0663	49.7619	-0.0949113	0.497895	0.74645	0.866438	-4.36199	0.748771	9.01262e-10	3.54206e-08	5.12195	0.788581	2.66097e-12	2.33522e-10	2.25058	0.764671	0.000139989	0.000931531	2.25542	0.918488	0.000362945	0.00284526
ENSG00000119917	chr10	89327307	89377473	+	protein_coding	IFIT3	27.2144	60.4332	27.172	13.5342	13.1472	8.59903	321.586	838.475	834.006	743.826	623.626	1019.76	1052.83	730.806	560.012	958.333	576.4	630.373	704.953	597.451	535.942	1345.76	160.041	331.309	1.15776	0.698701	0.0068748	0.0324453	-5.58143	0.606551	2.29554e-21	7.32713e-19	0.246504	0.459507	0.503715	0.66826	0.265596	0.47609	0.503555	0.665685	-0.000203013	0.458106	0.999564	1
ENSG00000119919	chr10	99532942	99536524	+	protein_coding	NKX2-3	0	9.71247	0.662731	0.902281	0	15.0483	961.946	941.146	1749.07	1084.42	1453.29	1758.36	3029.85	4735.85	6034.74	1184.7	1990.97	2490.82	4757.82	6398.94	7148.31	61.5333	258.713	398.095	-0.244076	0.583147	0.442782	0.646854	-7.36224	0.838872	2.07887e-20	5.39594e-18	-1.43552	0.778119	0.00648267	0.0275863	2.02095	0.823382	0.000808154	0.00412347	-4.25044	0.748649	1.30709e-09	6.47243e-08
ENSG00000119922	chr10	89283694	89309271	+	protein_coding	IFIT2	6.998	12.95	5.30185	46.0163	64.7246	22.5725	38.4403	135.183	231.431	167.361	192.817	264.424	376.898	418.151	324.106	256.245	221.792	233.545	255.454	227.509	218.158	349.828	73.4022	157.143	-2.19076	0.669086	5.9726e-05	0.00063655	-1.09208	0.563616	0.00373456	0.0201255	-0.111177	0.440878	0.757188	0.8597	0.0749997	0.457294	0.846206	0.922521	-0.184158	0.445819	0.615015	0.754101
ENSG00000119927	chr10	112149865	112215377	-	protein_coding	GPAM	1513.9	958.298	1258.53	3293.32	3349.5	2876.38	840.062	1029.27	968.386	840.719	1135.97	1171.5	1399.26	996.466	1127.46	889.389	1013.54	940.117	1050.06	768.561	975.894	862.605	833.897	840.714	-1.29564	0.203546	2.58406e-12	1.80287e-10	1.69627	0.201451	1.86101e-19	4.22663e-17	0.159957	0.188049	0.377635	0.553032	0.293783	0.190349	0.112029	0.227454	-0.129813	0.189174	0.477757	0.64328
ENSG00000119929	chr10	99702558	99756134	+	protein_coding	CUTC	1435.37	1114.78	1068.32	1124.24	1113.47	858.828	763.181	942.857	772.149	1308.55	1224.11	1233.98	1039.29	585.028	583.39	1289.27	586.716	676.884	334.055	543.919	340.327	572.031	578.795	675.714	0.166166	0.258026	0.452151	0.655355	0.254367	0.267536	0.283011	0.497413	1.50863	0.308226	6.07424e-08	1.6397e-06	0.942631	0.292052	0.000502462	0.00276607	0.506228	0.283363	0.0531388	0.134964
ENSG00000119938	chr10	91628442	91633071	-	protein_coding	PPP1R3C	89.4189	227.704	129.895	115.492	151.698	374.058	756.618	731.527	1031.31	868.123	699.651	1420.3	4554.37	1848.11	3252.74	2547.51	1389.42	1897.06	5026.78	3426.02	4393.7	1449.45	2508.91	4008.45	-0.294556	0.374273	0.27876	0.480777	-1.66546	0.552744	3.75561e-05	0.000432931	-1.85435	0.505003	9.8269e-06	0.000133003	-1.15831	0.462363	0.00296372	0.0123309	-0.508229	0.415516	0.147121	0.283466
ENSG00000119943	chr10	98383565	98415182	-	protein_coding	PYROXD2	56.7616	60.4332	23.1956	73.0847	93.0417	17.1981	337.525	486.829	257.027	284.807	244.602	159.547	564.218	1431.88	654.587	717.026	898.127	354.276	1220.77	1688.16	459.586	440.988	468.09	121.786	-0.177203	0.428671	0.530834	0.719465	-2.23256	0.722289	3.37809e-05	0.000394027	-1.89112	0.655907	0.000173046	0.00148171	-0.395259	0.511113	0.341246	0.512099	-1.2311	0.589957	0.00504388	0.0227013
ENSG00000119946	chr10	99329356	99394330	+	protein_coding	CNNM1	58.3167	8.63331	69.5868	2.70684	2.02265	4.29952	4.68785	3.42235	7.46553	10.7659	8.8145	22.3142	25.954	42.1988	221.029	11.4908	9.0264	66.303	351.249	240.892	442.134	64.9518	26.4729	102.143	3.36222	0.959085	3.59273e-05	0.000414176	-0.255242	0.600804	0.438838	0.650609	-4.10853	0.839888	4.66339e-08	1.3009e-06	-1.50364	0.846138	0.00964812	0.0329544	-1.64835	0.86287	0.00329994	0.0162792
ENSG00000119950	chr10	110207605	110287365	+	protein_coding	MXI1	710.686	466.199	428.124	557.609	341.827	598.708	532.539	742.65	726.289	1802.8	1632.89	1768.4	1137.46	615.718	697.093	1293.87	1054.16	1601.17	380.724	311.63	352.689	707.632	1013.19	1191.67	0.0739692	0.253924	0.735111	0.860058	-0.334031	0.265175	0.155644	0.337183	2.24076	0.300513	3.47627e-15	6.25728e-13	0.753461	0.281532	0.00417666	0.0164608	1.34684	0.295456	5.36611e-07	1.22588e-05
ENSG00000119953	chr10	110290730	110304938	-	protein_coding	SMNDC1	2411.2	1830.26	2821.25	4029.59	2029.72	2100.31	2485.5	1217.5	1302.2	2032.8	1336.5	1223.94	2431.78	1137.45	1436.69	1852.32	1012.89	1301.32	1447.98	1069.68	1721.99	1541.75	1199.71	1361.9	-0.136166	0.303451	0.57739	0.75464	0.514928	0.328742	0.0592838	0.171645	0.0916791	0.33357	0.757535	0.859876	0.135232	0.341556	0.663742	0.793063	-0.0379821	0.335748	0.89958	0.948782
ENSG00000119965	chr10	122930901	122954311	-	protein_coding	C10orf88	575.391	714.406	489.096	527.834	653.314	611.606	672.237	574.099	605.774	735.996	592.775	492.029	723.327	336.631	448.435	698.641	491.294	506.674	454.412	391.928	402.865	573.171	1037.26	900.952	-0.00925629	0.243536	0.965227	0.99004	-0.0381392	0.251393	0.866034	0.941154	0.476675	0.264729	0.0522437	0.135828	-0.416113	0.266014	0.0974439	0.20524	0.902817	0.27105	0.00032207	0.0025884
ENSG00000119969	chr10	94501434	94613905	+	protein_coding	HELLS	4390.08	3477.07	5853.24	2970.31	2848.9	2537.79	1494.49	728.105	794.546	188.893	233.584	253.266	348.687	741.356	660.963	251.649	408.767	239.482	573.542	923.42	1188.23	462.639	141.991	74.6428	0.410814	0.396962	0.144844	0.312135	1.04469	0.492443	0.00276666	0.0157315	-1.70564	0.522704	5.62004e-05	0.000578906	-0.0070044	0.429046	0.984902	1	-1.65952	0.519617	6.18743e-05	0.000668254
ENSG00000119977	chr10	95659823	95694143	-	protein_coding	TCTN3	2288.35	3330.3	2425.6	4064.77	3997.76	3104.25	3898.41	3821.91	3746.63	3274.79	3313.15	3306.97	3591.81	4063.55	3543.91	3025.53	3820.75	3273.59	3896.89	3873.39	3223.65	2790.65	17760.9	20120.8	-0.29219	0.338986	0.260739	0.460509	-0.0253876	0.342863	0.927576	0.974103	-0.1149	0.366407	0.718152	0.833081	-1.84996	0.436859	1.25341e-06	1.48452e-05	1.64613	0.437852	7.24159e-06	0.000110424
ENSG00000119979	chr10	119104086	119137984	+	protein_coding	DENND10	1198.99	1125.57	978.191	1022.28	1092.23	987.814	1052.89	856.443	755.085	574.508	604.895	558.971	823.758	569.683	488.815	999.7	542.229	578.914	924.791	696.867	724.285	1033.53	1133.52	1276.79	0.0728737	0.215615	0.706925	0.842731	0.186699	0.221857	0.360895	0.578274	-0.38885	0.230295	0.0740795	0.176026	-0.919795	0.23667	4.37842e-05	0.000339916	0.504637	0.230533	0.0210688	0.067523
ENSG00000119986	chr10	97677424	97687241	-	protein_coding	AVPI1	419.102	251.445	280.335	182.261	155.744	96.7391	123.759	143.739	139.712	251.531	207.141	200.828	179.421	268.538	228.468	320.594	230.818	348.338	293.526	217.95	221.067	796.514	472.903	646.905	0.962418	0.297261	7.42808e-05	0.000763363	0.0774398	0.259109	0.737883	0.865231	-0.128362	0.264247	0.601454	0.74754	-1.43992	0.283142	4.50455e-08	7.7955e-07	1.27069	0.278872	6.98195e-07	1.53551e-05
ENSG00000120008	chr10	120851305	120909524	+	protein_coding	WDR11	2859.85	3487.86	2359.99	2195.25	2872.16	3460.04	2856.77	3471.97	3218.71	845.613	1589.92	1623.36	2048.11	2674.83	2762.87	2028.13	2639.58	1778.31	2868.94	2470.1	2628.8	3134.78	3998.62	3326.19	0.0237247	0.226389	0.906146	0.95701	-0.136333	0.233035	0.521746	0.719125	-0.885008	0.249637	0.000138001	0.00123167	-1.28356	0.254911	8.80543e-08	1.42494e-06	0.352452	0.242047	0.123265	0.249706
ENSG00000120029	chr10	101845599	102056193	-	protein_coding	ARMH3	968.057	1757.96	1153.82	1333.57	1746.55	1917.58	1563.87	1670.11	1915.44	828.974	940.948	1213.89	1013.34	1293.78	1225.23	1005.45	1184.39	961.888	1290.78	1117.47	1179.51	1763.95	1907.25	1629.05	-0.307296	0.203161	0.0959341	0.235878	-0.0376461	0.205108	0.844006	0.92805	-0.242957	0.211524	0.228823	0.391805	-0.778902	0.216052	0.000172997	0.0011201	0.519951	0.212742	0.0105943	0.0397519
ENSG00000120049	chr10	101825974	101843920	-	protein_coding	KCNIP2	18.6613	38.8499	69.5868	3.60912	3.03397	5.37439	11.2508	15.4006	7.46553	22.5105	5.50906	5.57856	23.6971	57.5438	45.6936	11.4908	54.8032	41.5631	18.4221	17.2066	9.45352	10.2555	4.81326	7.85714	3.08587	0.74898	5.31742e-06	7.95193e-05	-0.744915	0.657705	0.0507617	0.153133	-0.224722	0.530801	0.571434	0.723833	0.339877	0.584739	0.447569	0.6156	-0.552234	0.57656	0.188381	0.339003
ENSG00000120051	chr10	104353833	104455102	+	protein_coding	CFAP58	17.8838	1.07916	26.5093	0	5.05661	4.29952	5.62542	8.55587	9.59854	3.91487	13.2218	13.3885	0	18.2222	26.566	9.19265	47.711	51.459	1.22814	10.5151	7.27194	33.0456	3.60995	3.92857	0.965139	1.09476	0.0607093	0.170489	-0.388037	0.743649	0.27595	0.488857	0.246299	0.744528	0.580336	0.731248	-0.177222	0.77059	0.721244	0.834064	0.407921	0.766186	0.363991	0.534236
ENSG00000120053	chr10	99396870	99430624	-	protein_coding	GOT1	6314.53	5134.66	3399.15	4099.96	5384.28	4846.63	4485.33	3825.33	3414.95	3491.09	3961.02	4337.88	2613.46	2086.92	1929.76	2475.12	1317.86	1606.12	2399.79	2737.76	3146.57	3011.71	4056.38	4393.45	0.0399819	0.231112	0.844891	0.924004	0.240337	0.23896	0.268189	0.479823	0.45206	0.248213	0.0517408	0.134939	0.0369646	0.24896	0.876039	0.942839	0.418387	0.248401	0.0736331	0.171723
ENSG00000120054	chr10	100042193	100081869	-	protein_coding	CPN1	7.77556	22.6624	2.65093	15.3388	4.04529	21.4976	3.75028	0.855587	4.26602	0	3.30544	0	0	0	2.12528	0	0.644743	0.989597	0	0	0	0	0	0	-0.0781901	0.67675	0.814387	0.905866	0.664386	0.985823	0.117773	0.278264	0.711458	1.16663	0.176196	0.325249	0.684323	1.19046	0.242358	0.402625	0	0.948669	1	1
ENSG00000120055	chr10	102449837	102451543	-	protein_coding	C10orf95	7.77556	9.71247	5.96458	4.5114	0	0	0	0	0	0	0	1.11571	0	1.91813	0	0	1.93423	0	3.68443	2.86777	2.90877	0	0	0	0.52812	1.12025	0.241911	NA	0.582558	1.2253	0.174954	NA	-0.701866	1.24701	0.177515	0.326925	0.160879	1.15527	0.758795	0.86007	-0.912749	1.35744	0.0912135	NA
ENSG00000120057	chr10	97766751	97771999	-	protein_coding	SFRP5	293.138	139.212	198.819	156.997	158.778	128.985	8.43812	7.70028	2.13301	1.95744	2.20363	0	2.25687	5.75438	5.31321	50.5596	7.09218	1.97919	4.91257	20.0744	11.6351	4.55802	3.60995	6.54762	0.202605	0.479299	0.490717	0.687451	4.24529	0.785667	1.0176e-08	3.08941e-07	-2.07956	1.12729	0.00295681	0.0147392	-0.909767	0.894982	0.104906	0.21671	-0.694099	0.681781	0.125407	0.252632
ENSG00000120063	chr17	65009289	65056740	-	protein_coding	GNA13	5012.12	4992.21	4700.09	5437.14	3667.06	4982.06	7632.75	4804.12	5231.2	5820.44	4712.45	5518.31	4203.42	2122.41	2807.5	2923.26	2600.89	3238.95	3409.32	1837.28	3710.87	3643	4245.3	4422.26	0.0469807	0.244525	0.825377	0.912382	-0.265142	0.253898	0.244166	0.452258	0.745462	0.269967	0.00273017	0.0138332	0.343133	0.266589	0.172735	0.314305	0.403567	0.26468	0.102555	0.218392
ENSG00000120068	chr17	48611377	48615292	-	protein_coding	HOXB8	0	38.8499	0	945.59	281.148	1626.29	1621.06	2317.79	1792.79	1154.89	1609.75	1139.14	593.557	1320.63	950.001	403.327	1477.11	1049.96	916.194	1499.84	936.625	4.55802	736.429	597.143	-5.24407	1.12325	8.0136e-08	1.96195e-06	-0.298503	0.661391	0.377417	0.593792	0.0837997	0.706079	0.847322	0.919308	0.734119	0.864049	0.175736	0.317868	-0.534826	0.778492	0.245421	0.408142
ENSG00000120071	chr17	46029916	46225389	-	protein_coding	KANSL1	280.698	103.6	318.774	141.658	119.336	135.435	149.074	215.608	168.508	212.382	271.046	344.755	134.284	236.889	292.226	66.6467	417.794	483.913	250.541	155.815	221.794	167.507	89.0453	77.2619	0.456905	0.43541	0.121374	0.276678	-0.242799	0.408588	0.424859	0.638126	0.269719	0.442091	0.454268	0.625859	1.00857	0.504769	0.0148149	0.0466461	-0.638099	0.465834	0.0905181	0.199518
ENSG00000120075	chr17	48591257	48593779	-	protein_coding	HOXB5	0	46.404	0	1309.21	488.469	1455.39	463.159	808.53	548.183	733.06	602.691	619.22	710.914	1382.01	1413.31	325.19	858.798	867.876	460.553	841.211	581.028	2.27901	582.404	618.095	-5.15197	1.13655	1.66445e-07	3.73071e-06	0.239368	0.647013	0.470061	0.67721	0.0203493	0.710697	0.962709	0.988978	0.303029	0.778165	0.545885	0.700258	-0.242738	0.722732	0.57738	0.725449
ENSG00000120093	chr17	48548870	48604912	-	protein_coding	HOXB3	0	11.8708	0	1043.04	563.307	993.188	798.809	1187.55	1084.63	992.42	1679.16	1471.62	850.84	2553.98	2830.88	425.16	2943.25	2888.63	826.539	1455.87	1548.2	21.6506	363.401	319.524	-7.18745	0.950339	1.05198e-16	1.68178e-14	-0.0882346	0.525932	0.781022	0.890163	0.054311	0.599783	0.895985	0.950404	1.84626	0.906427	0.00317716	0.0130956	-1.60272	0.896166	0.0048083	0.0218576
ENSG00000120094	chr17	48528526	48531011	-	protein_coding	HOXB1	2.33267	4.31666	1.98819	143.463	180.015	113.937	7.50055	0	0	0	3.30544	0	1.12844	13.4269	10.6264	3.44724	3.86846	0.989597	0	3.82369	0.727194	0	0	0	-4.8011	1.08412	4.02593e-07	8.22912e-06	5.07576	1.11387	3.39681e-07	7.19575e-06	-0.157124	0.820393	0.726439	0.838749	0.762602	1.15904	0.198616	0.348149	-0.886455	1.15913	0.0998794	0.214204
ENSG00000120129	chr5	172768096	172771195	-	protein_coding	DUSP1	285.363	856.856	487.108	721.824	558.25	534.215	2960.84	1406.59	1377.92	4459.04	3791.34	5115.54	30411.3	15250.1	14427.5	42445.9	21260.4	13927.6	9550.03	7711.42	9425.16	10455	5441.39	5097.98	-0.0888024	0.346978	0.73348	0.859316	-1.30351	0.497169	0.000286259	0.00240535	-0.762761	0.420143	0.0290665	0.0881648	-0.510564	0.410812	0.154095	0.289021	-0.256757	0.395273	0.448873	0.616632
ENSG00000120137	chr5	168548495	168579368	-	protein_coding	PANK3	4098.5	5549.06	4902.89	9981.93	7157.13	8600.11	9801.35	3645.66	3130.19	6197.24	3945.59	4880.12	4021.74	1406.95	2253.86	3656.38	2447.45	3165.72	4918.71	2350.61	4685.31	5212.09	4609.9	4101.43	-0.540314	0.368578	0.048882	0.145537	0.433243	0.353694	0.12871	0.296659	0.251049	0.366501	0.430286	0.60301	0.0876987	0.373927	0.793042	0.884083	0.169499	0.367483	0.598695	0.741735
ENSG00000120149	chr5	174724582	174730896	+	protein_coding	MSX2	111.968	49.6415	107.362	5365.86	4561.07	4547.81	980.697	396.137	363.678	796.677	284.268	332.482	591.3	218.666	240.157	761.841	408.767	313.702	569.858	619.437	562.848	152.694	457.26	386.309	-5.53564	0.524452	1.20047e-27	6.89982e-25	2.92537	0.531933	4.87511e-09	1.59267e-07	-0.210623	0.434142	0.554525	0.710442	0.370409	0.453921	0.335635	0.506459	-0.575191	0.45256	0.120304	0.245474
ENSG00000120156	chr9	27109141	27230174	+	protein_coding	TEK	269.034	733.831	347.271	232.788	131.472	560.012	5981.69	15726.5	21236.2	2342.07	3244.84	6840.42	1865.3	2939.53	4760.63	1681.11	3097.99	5226.06	19450.1	10557.2	22695.7	1773.07	1282.73	1555.71	0.264077	0.425713	0.354202	0.56113	-5.32685	0.582584	4.96325e-21	1.42966e-18	-1.68926	0.622872	0.000382218	0.00284844	1.07164	0.55302	0.0148769	0.0467976	-3.28938	0.596753	2.1505e-09	9.92086e-08
ENSG00000120158	chr9	4792944	4885917	+	protein_coding	RCL1	1621.98	1555.08	1291	1020.48	1360.23	909.348	817.56	652.813	749.752	584.295	609.302	569.013	352.072	307.859	196.589	480.316	263.7	238.493	417.568	465.534	421.772	578.868	1024.02	1372.38	0.325714	0.269153	0.151842	0.322569	0.44827	0.278677	0.0660615	0.185803	0.36832	0.288224	0.162953	0.308368	-0.668842	0.295433	0.0148161	0.0466461	1.05105	0.302084	0.000127443	0.00121958
ENSG00000120159	chr9	26840685	26892803	-	protein_coding	CAAP1	2151.5	2171.28	1313.53	1520.34	1386.52	1356.5	1306.03	926.601	853.203	781.996	736.011	679.468	1209.68	590.783	575.951	1372	546.097	535.372	687.759	666.277	748.282	936.673	1161.2	1199.52	0.276841	0.294718	0.249981	0.448432	0.346334	0.305362	0.183192	0.374841	0.0517538	0.316722	0.856039	0.925306	-0.499847	0.327605	0.0956483	0.202338	0.539834	0.32406	0.0645656	0.156174
ENSG00000120160	chr9	27284654	27297150	-	protein_coding	EQTN	1.55511	0	1.98819	1.80456	0	0	0.937569	0	0	3.91487	0	0	0	3.83625	3.18792	8.04357	1.93423	3.95839	0	0	0	0	0	0	0.15105	1.01075	0.700206	NA	0.110189	0.969626	0.746811	NA	0.551911	1.23612	0.256434	NA	0.565265	1.315	0.319176	NA	0	1.05528	1	NA
ENSG00000120162	chr9	27325209	27529814	-	protein_coding	MOB3B	1443.14	2264.09	1483.19	914.913	1059.87	772.838	903.817	373.036	355.146	303.403	314.017	357.028	536.007	341.426	354.922	293.016	206.963	403.756	171.94	261.923	274.152	194.855	947.009	1343.57	0.551034	0.427656	0.0625109	0.174311	0.465201	0.403294	0.127783	0.294944	0.323746	0.421393	0.354887	0.530349	-1.08212	0.473858	0.00634253	0.0233112	1.47408	0.506395	0.000258325	0.002166
ENSG00000120211	chr9	5231419	5235304	+	protein_coding	INSL4	0	1.07916	0	0	0	2.14976	0	1.71117	0	0	0	1.11571	1.12844	0	0	0	0	0	0	0	1.45439	1.1395	51.7425	22.2619	-0.189307	1.04806	0.633601	0.793727	0.0321916	0.93042	0.923859	0.972354	-0.0837652	1.07789	0.847526	0.919414	-2.26312	2.10434	0.0128556	0.04149	1.54457	1.7303	0.0202785	0.0655595
ENSG00000120217	chr9	5450503	5470566	+	protein_coding	CD274	2.33267	8.63331	1.32546	0.902281	0	2.14976	21.5641	3.42235	2.13301	0.978718	9.91631	2.23142	16.9265	5.75438	4.25056	3.44724	14.8291	7.91678	3.68443	15.2947	18.1798	340.712	117.925	58.9286	0.683839	0.978044	0.128427	0.287645	-1.59556	1.36604	0.0122616	0.0522308	-0.716004	0.794672	0.13987	0.276443	-4.70064	1.02197	1.52617e-07	2.30251e-06	3.05661	1.0439	7.14338e-05	0.000751231
ENSG00000120251	chr4	157204182	157366075	+	protein_coding	GRIA2	0	0	0	0	0	0	0.937569	0	0	0	2.20363	0	24.8256	13.4269	15.9396	4.59632	3.86846	6.92718	14.7377	11.4711	2.90877	3.41851	0	0	0	0.851361	1	1	-0.154587	0.837002	0.648029	0.811453	-1.86521	1.42235	0.0112121	0.0424845	-0.223964	0.950119	0.668191	0.796038	-1.36616	1.21011	0.026805	0.0809325
ENSG00000120253	chr6	149724315	149749665	-	protein_coding	NUP43	1941.56	1280.97	3517.78	1394.02	1464.4	1387.67	921.631	1272.26	1254.21	945.442	904.588	910.42	1028	1556.56	1638.59	933.054	1225.01	1197.41	1287.09	1962.51	2100.86	744.097	590.828	547.381	0.507488	0.276392	0.0280574	0.0962677	0.236035	0.270889	0.323677	0.542446	-0.835837	0.29368	0.00170826	0.00950488	0.487556	0.289619	0.0712674	0.161624	-1.36656	0.306421	7.9942e-07	1.72284e-05
ENSG00000120254	chr6	150865679	151101887	+	protein_coding	MTHFD1L	6745.29	5392.58	3117.49	5236.84	5441.93	4218.9	3527.14	2665.15	2991.54	2778.58	2298.38	2922.05	805.703	757.66	510.068	1315.7	785.297	1118.24	2544.71	2320.02	2924.05	5116.38	3476.38	3754.4	0.0260001	0.242225	0.902163	0.955159	0.577876	0.257966	0.0119096	0.0511372	0.033345	0.259205	0.890306	0.946521	-0.565285	0.265929	0.0241445	0.0691332	0.589191	0.263913	0.0167082	0.0564993
ENSG00000120256	chr6	149818757	149864359	-	protein_coding	LRP11	108.858	139.212	98.0842	18.9479	58.6567	64.4927	100.32	176.251	298.621	238.807	224.77	323.556	150.082	182.222	189.15	99.97	198.581	475.007	92.1106	181.625	166.527	146.996	229.833	281.548	0.843531	0.528387	0.0139457	0.0564565	-1.65437	0.607322	0.000108561	0.00106709	0.595134	0.448207	0.102362	0.221891	0.190212	0.439732	0.613414	0.754003	0.407457	0.436122	0.259834	0.424056
ENSG00000120262	chr6	151494017	151621193	+	protein_coding	CCDC170	10.8858	5.39582	7.29004	3.60912	7.07926	11.8237	5.62542	37.6458	17.0641	1.95744	13.2218	12.2728	10.1559	15.345	35.0672	24.1307	101.869	65.3134	52.8101	21.9862	25.4518	26.2086	9.62652	0	0.0269934	0.526344	0.927816	0.969483	-0.586641	0.676172	0.113128	0.270455	-1.07568	0.806402	0.0360833	0.103527	-0.208105	0.664401	0.65974	0.789856	-0.765112	0.707863	0.098182	0.211632
ENSG00000120265	chr6	149749443	149811420	+	protein_coding	PCMT1	4072.06	5287.9	3158.58	6989.97	6561.46	6099.94	5523.22	3299.14	3163.25	4286.79	3534.61	3218.83	4268.87	2414.92	2461.08	5350.12	2114.11	2689.72	3155.1	2894.53	2662.26	5131.19	6443.75	8189.76	-0.468633	0.299533	0.0541146	0.156747	0.547323	0.30411	0.0347787	0.115684	0.282211	0.308529	0.312076	0.485522	-0.731785	0.321277	0.0129391	0.0417249	1.02238	0.326776	0.000471756	0.00351178
ENSG00000120278	chr6	150599883	150843665	+	protein_coding	PLEKHG1	193.611	47.4832	108.025	18.0456	6.06794	32.2464	177.201	1056.65	661.233	438.466	532.175	1177.08	873.409	1101.96	1918.07	290.717	868.469	1070.74	82.2855	173.022	197.069	94.5789	90.2486	64.1667	2.32941	0.744831	0.000101869	0.000996405	-4.8118	0.665259	5.82572e-14	5.14316e-12	1.77872	0.697056	0.000565374	0.00391084	2.7895	0.693961	2.12828e-06	2.3765e-05	-0.530869	0.533462	0.189878	0.340963
ENSG00000120279	chr6	152697895	152724567	+	protein_coding	MYCT1	9.33067	188.854	15.9056	179.554	98.0983	213.901	113.446	709.282	246.362	416.934	510.139	936.082	540.521	93.9882	133.893	129.846	28.3687	46.5111	15.9658	27.7217	7.27194	28.4876	151.618	66.7857	-0.464492	0.669043	0.190061	0.37356	-0.423459	0.616397	0.221186	0.424231	4.54606	0.918112	2.74741e-08	8.12365e-07	2.166	0.989299	0.00151743	0.00705089	1.32982	0.898496	0.015241	0.0526494
ENSG00000120306	chr5	140175156	140282052	+	protein_coding	CYSTM1	1603.32	1419.1	759.49	1049.35	778.718	982.439	1033.2	764.895	597.242	825.06	979.511	945.007	687.217	328.959	256.096	699.79	275.95	371.099	684.075	445.46	381.777	1141.78	1449.99	1923.69	0.269978	0.32766	0.290105	0.493266	0.156995	0.335229	0.569266	0.755525	0.686449	0.374015	0.0330875	0.0971356	-0.588169	0.372965	0.0770636	0.171729	1.34264	0.405707	9.70949e-05	0.000973009
ENSG00000120314	chr5	140664868	140674124	+	protein_coding	WDR55	1171.78	1098.59	1269.79	1513.12	1591.82	1374.77	911.317	1016.44	1041.97	1350.63	1314.46	1433.69	1047.19	1103.88	1216.72	787.12	1128.3	1651.64	1510.61	1138.5	1194.78	1259.15	1585.97	2006.19	-0.281636	0.208049	0.134492	0.297148	0.517904	0.214745	0.00900463	0.0408708	0.0846937	0.21634	0.681174	0.807861	-0.225308	0.218781	0.284562	0.451184	0.307892	0.217558	0.138546	0.271083
ENSG00000120318	chr5	141653401	141682230	-	protein_coding	ARAP3	1507.68	660.448	2000.79	498.059	298.34	371.908	687.238	2451.26	2135.14	1335.95	1400.4	1761.71	332.889	1171.97	1275.17	473.421	2136.03	1914.87	278.788	626.129	515.58	885.395	336.928	251.429	1.36516	0.718172	0.00289945	0.0162396	-1.69132	0.729119	0.000418279	0.00331758	1.20618	0.605377	0.00696468	0.0291792	1.20613	0.592827	0.00901436	0.0311745	0.0329825	0.486924	0.931581	0.967249
ENSG00000120322	chr5	141177790	141180539	+	protein_coding	PCDHB8	22.5491	46.404	17.8937	66.7688	82.9285	39.7705	135.01	208.763	75.7218	126.255	139.93	53.5541	88.018	91.111	25.5034	82.7338	137.975	41.5631	114.217	107.063	39.9956	30.7666	216.597	78.5714	-0.56462	0.567863	0.0943431	0.233672	-0.591271	0.532449	0.086064	0.224429	0.172705	0.512968	0.658171	0.791963	-0.017198	0.532351	0.967685	0.995111	0.190843	0.516314	0.629452	0.764974
ENSG00000120324	chr5	141192353	141195647	+	protein_coding	PCDHB10	110.413	133.816	89.4687	39.7003	17.1925	33.3212	126.572	117.215	146.111	150.723	120.098	157.315	138.798	176.468	263.535	251.649	221.792	303.806	127.727	93.6803	158.528	91.1604	321.285	343.095	1.72397	0.478251	1.05514e-05	0.000143579	-1.91571	0.483177	7.85735e-07	1.48235e-05	0.13119	0.356145	0.673994	0.803143	-0.676536	0.374669	0.0425492	0.108903	0.797065	0.374263	0.0142697	0.050067
ENSG00000120327	chr5	141223343	141227759	+	protein_coding	PCDHB14	70.7576	157.558	165.683	75.7916	58.6567	60.1932	230.642	273.788	249.562	334.722	230.279	194.134	261.797	445.964	384.676	553.857	543.519	428.495	251.769	300.159	292.332	101.416	638.96	771.309	0.630071	0.445013	0.0384348	0.121633	-1.6199	0.563113	6.47001e-05	0.000690876	-0.10879	0.405437	0.749866	0.854278	-0.779033	0.441048	0.0385935	0.100923	0.621846	0.423717	0.0799108	0.182138
ENSG00000120328	chr5	141208697	141212571	+	protein_coding	PCDHB12	62.2044	234.179	113.327	42.4072	106.189	39.7705	127.509	259.243	122.648	191.829	287.573	124.96	134.284	222.503	110.515	207.984	353.319	172.19	116.673	150.08	88.7176	34.1851	172.074	82.5	0.630166	0.517971	0.05444	0.157444	-0.895662	0.545582	0.0134052	0.0560706	0.507274	0.484361	0.183344	0.334909	0.772589	0.516963	0.0655103	0.151738	-0.194591	0.469652	0.605954	0.747184
ENSG00000120332	chr1	175067833	175148075	+	protein_coding	TNN	20.994	21.5833	33.7993	0	1.01132	0	2.81271	13.6894	9.59854	17.6169	8.8145	15.62	6.77061	13.4269	78.6354	3.44724	6.44743	14.844	4.91257	11.4711	25.4518	1.1395	9.62652	9.16667	4.65973	1.42137	2.35835e-05	0.000288694	-2.92724	1.73533	0.0017677	0.0109732	-0.00555203	0.614716	0.98942	1	0.57329	0.723374	0.249916	0.41138	-0.518847	0.683418	0.243342	0.405656
ENSG00000120333	chr1	175010789	175023425	-	protein_coding	MRPS14	1275.97	2093.58	1043.14	1855.99	2400.88	1719.81	1916.39	1799.3	1642.42	1278.21	1659.33	1415.84	1767.13	1263.09	1094.52	1871.85	958.733	681.832	1454.12	1326.82	1193.32	1713.82	1672.61	1809.76	-0.317715	0.276539	0.169662	0.347472	0.12101	0.28004	0.621528	0.793912	0.11024	0.292716	0.680521	0.807314	-0.221974	0.298463	0.424339	0.593823	0.328858	0.295733	0.226004	0.385625
ENSG00000120334	chr1	173799550	173824883	-	protein_coding	CENPL	453.315	819.085	577.902	760.623	1115.49	915.797	985.385	608.322	772.149	647.912	736.011	683.931	762.822	411.438	385.739	543.515	261.766	303.806	488.8	365.162	550.486	399.966	590.828	746.428	-0.420562	0.300285	0.0843258	0.215913	0.177494	0.297511	0.487617	0.692283	0.460488	0.317624	0.106482	0.228016	0.214402	0.319392	0.466224	0.632712	0.253376	0.315723	0.376655	0.546845
ENSG00000120337	chr1	173039202	173050941	-	protein_coding	TNFSF18	0	0	0	0.902281	1.01132	1.07488	31.8774	7.70028	7.46553	0	5.50906	1.11571	3.38531	0.959063	2.12528	14.9381	1.28949	0.989597	2.45628	9.55922	15.9983	3.41851	18.0497	43.2143	-0.740493	1.2143	0.1376	0.301586	-2.24739	1.63185	0.00486506	0.0250191	-0.87642	0.985005	0.101641	0.220738	-1.95391	1.29388	0.00993793	0.0337568	0.458904	0.77095	0.311745	0.480444
ENSG00000120341	chr1	177923956	177984303	-	protein_coding	SEC16B	0	2.15833	1.32546	0	0	0	0	2.56676	1.0665	2.93616	2.20363	3.34713	6.77061	3.83625	1.06264	4.59632	6.44743	3.95839	1.22814	2.86777	0.727194	4.55802	9.62652	9.16667	0.838188	1.18876	0.101803	0.245605	-0.827778	1.17248	0.0816462	0.216538	0.33418	0.736522	0.456457	0.627648	-0.774119	0.78763	0.140151	0.269617	1.18523	0.948197	0.0304961	0.0892366
ENSG00000120370	chr1	170532131	170553834	+	protein_coding	GORAB	391.11	410.082	369.804	350.987	406.552	440.7	391.904	310.578	430.868	459.998	377.922	326.903	542.778	259.906	286.913	536.621	295.937	326.567	319.317	231.333	228.339	478.592	395.891	455.714	-0.0250765	0.246551	0.906798	0.957204	0.0648316	0.254928	0.776651	0.887322	0.509236	0.269825	0.0412312	0.114191	-0.170365	0.269132	0.50234	0.664614	0.68468	0.272397	0.00674537	0.0282743
ENSG00000120437	chr6	159762045	159779112	+	protein_coding	ACAT2	2467.18	17176	9405.48	45178.1	52789	68866.4	20950	7659.22	4486.78	7689.79	5555.34	6196.66	1890.13	1631.37	1537.64	3038.17	1005.15	1822.84	13396.6	11516	12738.2	8463.1	9808.22	7675.12	-2.35486	0.56646	3.52187e-06	5.53272e-05	2.04702	0.634439	1.77411e-05	0.000227247	-0.664723	0.477517	0.0795672	0.185509	-0.298909	0.464051	0.443964	0.612582	-0.365888	0.454	0.323321	0.492223
ENSG00000120438	chr6	159778498	159789703	-	protein_coding	TCP1	15334.2	23639.1	17619.4	29890.8	25220.4	19455.3	18172	11446	12154.9	10042.6	9960.39	9271.56	10227	9066.02	8287.54	9814.3	6012.23	7279.47	9951.63	9692.09	9979.28	11700.4	12078.9	11239.6	-0.331455	0.208553	0.0785731	0.205789	0.73937	0.218013	0.000220559	0.00194553	-0.0155018	0.215829	0.93993	0.976561	-0.239886	0.218357	0.253679	0.415835	0.221034	0.216853	0.286341	0.453644
ENSG00000120451	chr11	130866250	130916479	-	protein_coding	SNX19	1209.88	1470.9	1613.75	2050.88	2059.05	2297.02	2490.18	2370.83	2161.8	919.995	1376.16	1697	934.345	2198.17	2434.51	779.077	2725.33	2287.95	3631.62	2517.9	3541.43	4132.98	4123.76	3753.09	-0.384343	0.322496	0.129968	0.29002	-0.0932188	0.319888	0.728075	0.859041	-1.082	0.37508	0.000790363	0.0051358	-1.41367	0.383611	3.07026e-05	0.000249063	0.247945	0.341702	0.416192	0.586263
ENSG00000120457	chr11	128891356	128921163	+	protein_coding	KCNJ5	3.88778	5.39582	4.63912	312.189	1195.38	76.3164	29.0646	94.1146	198.37	8.80847	41.8689	46.8599	49.6512	246.479	202.964	29.8761	65.1191	49.4798	34.388	96.5481	62.5386	1.1395	37.3028	18.3333	-6.1294	0.947097	1.01662e-12	7.74168e-11	1.30642	0.961035	0.0101379	0.0450076	-0.483085	0.669334	0.275307	0.445323	0.406437	0.687898	0.400231	0.570819	-0.941352	0.776232	0.0543482	0.137159
ENSG00000120458	chr11	124766498	124800706	-	protein_coding	MSANTD2	265.146	615.123	489.758	613.551	863.67	811.534	550.353	478.273	535.385	344.509	510.139	392.73	381.411	544.748	497.316	272.332	521.597	428.495	287.385	421.561	372.323	282.597	489.749	497.619	-0.557428	0.292344	0.0199961	0.0745145	0.427688	0.28543	0.0848543	0.222103	0.171393	0.294118	0.523616	0.685502	-0.0221912	0.299081	0.936481	0.97558	0.194972	0.296041	0.473517	0.639368
ENSG00000120471	chr11	128934731	128943399	-	protein_coding	TP53AIP1	0	2.15833	0.662731	0	0	0	1.87514	0.855587	0	0	0	0	3.38531	18.2222	14.877	0	3.86846	6.92718	2.45628	7.64737	4.36316	0	1.20332	1.30952	0.539595	1.0926	0.230444	0.425984	-0.498925	1.04206	0.215379	0.416953	-2.15028	1.65504	0.00760492	0.0312341	-0.599528	1.16173	0.29472	0.461846	-0.828248	1.10426	0.115503	0.238435
ENSG00000120498	chrX	70528940	70908711	-	protein_coding	TEX11	8.55311	24.8208	14.5801	1.80456	1.01132	23.6473	0.937569	2.56676	3.19951	1.95744	3.30544	11.1571	0	0	4.25056	0	0	4.94798	0	0.955922	5.09035	2.27901	163.651	91.6667	0.215055	0.743442	0.542693	0.729392	0.519136	0.923594	0.188172	0.381315	0.422756	0.905151	0.373506	0.548972	-2.39286	1.49077	0.00526588	0.0200113	3.51384	1.5732	0.000330024	0.00263617
ENSG00000120509	chrX	70286595	70290514	-	protein_coding	PDZD11	821.099	1645.72	927.161	1483.35	2008.49	1701.53	2678.64	2151.8	2518.02	2100.33	1812.48	1817.49	1954.45	1319.67	1117.9	2260.24	1039.33	922.304	2125.91	2107.81	1690	3203.15	3238.12	3285.59	-0.451702	0.286113	0.0560539	0.160897	-0.387676	0.286139	0.119039	0.28047	-0.0398425	0.293805	0.88207	0.94119	-0.671012	0.305454	0.0174899	0.0533296	0.612875	0.301075	0.025858	0.0787679
ENSG00000120519	chr4	146253975	146521964	-	protein_coding	SLC10A7	203.72	183.458	177.612	571.144	452.061	503.043	539.102	458.595	424.469	407.147	459.456	426.202	549.548	271.415	352.797	367.706	397.162	600.685	429.85	242.804	383.958	350.967	466.886	661.309	-1.30864	0.326099	1.2251e-06	2.19391e-05	0.0810623	0.261203	0.727708	0.858951	0.250757	0.273484	0.321417	0.495477	-0.171443	0.276862	0.510251	0.67113	0.422519	0.276003	0.0990929	0.212934
ENSG00000120526	chr8	109240919	109334121	-	protein_coding	NUDCD1	3610.97	5915.98	2942.53	2953.16	3995.74	3481.53	3589.95	2265.59	2390.04	2387.09	2338.05	2046.21	2184.65	1033.87	972.317	1671.91	773.692	873.814	1247.79	1227.4	1303.13	1915.51	2535.38	2590.24	0.175874	0.289736	0.459986	0.662139	0.251137	0.301711	0.33062	0.54925	0.703438	0.328152	0.015921	0.0557925	-0.0477284	0.32129	0.871826	0.940364	0.75646	0.327905	0.0101229	0.0384739
ENSG00000120533	chr8	109334324	109345954	+	protein_coding	ENY2	2470.29	5286.82	2893.49	7912.1	8662.99	7132.9	5455.72	2782.37	2910.49	2526.07	2607.99	2522.62	3999.18	3780.63	3225.12	4060.85	1724.04	1791.17	3291.42	3779.71	2833.87	3983.71	5013.01	5383.45	-0.923458	0.35887	0.000800167	0.00563642	0.862111	0.328928	0.00157591	0.00999007	-0.304885	0.313943	0.281375	0.451739	-0.7907	0.328584	0.00834722	0.0292348	0.448421	0.317107	0.118548	0.243002
ENSG00000120539	chr10	27154824	27187953	+	protein_coding	MASTL	1457.92	2073.07	2260.58	2262.02	2993.51	3414.89	1733.57	1127.66	1173.15	1414.25	1247.25	1114.6	946.758	643.531	733.222	505.596	488.715	576.935	982.514	1155.71	1391.85	504.801	382.654	335.238	-0.477284	0.228428	0.0179964	0.0688048	0.976183	0.243387	7.5135e-06	0.000107753	0.0862562	0.23379	0.696238	0.818362	1.54915	0.252829	8.20557e-11	2.5603e-09	-1.43374	0.251962	9.84832e-10	5.06787e-08
ENSG00000120549	chr10	23694746	24547848	+	protein_coding	KIAA1217	977.387	50.7207	997.411	76.6939	33.3736	102.113	140.635	278.066	230.365	156.595	93.6541	101.53	91.4033	146.737	204.027	226.369	684.073	570.008	201.415	126.182	241.428	406.803	517.425	509.405	3.00478	0.663138	1.08835e-06	1.98136e-05	-0.942115	0.637448	0.015957	0.0641538	-0.415058	0.530676	0.298605	0.470728	-1.55892	0.67802	0.00234565	0.0101658	0.856633	0.578242	0.0447173	0.11865
ENSG00000120555	chr10	38383069	38402916	-	transcribed_unprocessed_pseudogene	SEPTIN7P9	0	3.23749	5.96458	0	0	6.44927	0	2.56676	5.33252	0	0	15.62	1.12844	2.87719	4.25056	0	1.28949	7.91678	0	0.955922	1.45439	0	0	6.54762	0.0915439	0.927503	0.81051	0.903769	-0.0450029	0.866048	0.892956	0.955929	0.564616	1.18623	0.254657	0.422273	0.305705	1.12304	0.568722	0.717852	0.248613	1.0367	0.563383	0.713127
ENSG00000120594	chr10	19816239	20289856	+	protein_coding	PLXDC2	1731.62	1346.8	1851.67	1476.13	1420.91	1562.87	1203.84	1353.54	1412.05	1391.74	1641.7	1685.84	6978.25	4435.67	5429.03	3585.13	4978.06	5654.56	2747.35	2753.05	4220.63	1635.19	4168.28	5544.52	0.101452	0.277408	0.661519	0.813752	0.127007	0.288199	0.611674	0.787128	-0.898932	0.319571	0.00161274	0.00909238	-1.13411	0.325344	0.000129493	0.000872061	0.187125	0.30301	0.499764	0.662462
ENSG00000120616	chr10	32267751	32378798	-	protein_coding	EPC1	908.962	847.144	1035.85	1303.8	1759.7	2016.47	1004.14	1124.24	1226.48	915.102	1151.39	1036.5	1196.14	1702.34	1644.97	1198.49	1787.23	1451.74	1172.88	1370.79	1283.5	992.509	1182.86	1062.02	-0.771781	0.197509	1.51654e-05	0.000195771	0.538009	0.190866	0.00267456	0.0153221	-0.281343	0.192843	0.129344	0.261402	-0.05777	0.194588	0.759641	0.860641	-0.225477	0.193314	0.226764	0.386516
ENSG00000120645	chr12	66767	178455	+	protein_coding	IQSEC3	6.22044	3.23749	37.7757	7.21824	1.01132	3.22464	7.50055	15.4006	88.5198	49.9146	22.0363	147.274	32.7246	97.8244	376.175	29.8761	145.712	532.403	30.7035	55.4435	118.533	2.27901	1.20332	6.54762	0.826389	0.992813	0.0800234	0.208299	-1.96266	1.36038	0.0048773	0.0250657	0.0382926	0.683298	0.929274	0.970857	3.48463	1.28985	0.00017403	0.00112593	-3.21014	1.29714	0.000239098	0.00203734
ENSG00000120647	chr12	389273	442642	+	protein_coding	CCDC77	766.67	592.461	1201.53	631.596	749.39	643.852	334.712	441.483	463.929	434.551	461.659	534.426	329.503	521.73	527.07	189.598	319.793	408.704	305.807	474.137	391.957	189.158	225.02	218.69	0.253352	0.25931	0.25317	0.451831	0.570677	0.275047	0.0180048	0.0703164	0.244868	0.278183	0.339839	0.515623	1.0667	0.298248	0.000107924	0.000743714	-0.778845	0.289969	0.0034251	0.016789
ENSG00000120656	chr1	28589323	28643085	-	protein_coding	TAF12	1622.76	1000.38	977.529	1671.93	1595.87	1170.54	1169.15	1108.84	1050.51	1126.5	1164.62	1094.51	1319.14	975.367	954.252	1483.46	797.547	999.493	1021.81	1130.86	956.987	1267.13	1717.13	1705	-0.241736	0.224829	0.226763	0.421633	0.350973	0.231144	0.096445	0.243405	0.109472	0.236395	0.62366	0.764539	-0.430518	0.240282	0.0603107	0.142728	0.53574	0.239263	0.0178014	0.0593596
ENSG00000120658	chr13	43213518	43786908	-	protein_coding	ENOX1	3.11022	9.71247	22.5329	48.7232	15.1698	40.8454	224.079	101.815	137.579	187.914	103.57	161.778	458.145	1005.1	1005.26	322.892	239.844	344.38	1008.3	1241.74	1167.87	376.037	190.124	120.476	-1.06047	0.627614	0.00710897	0.0332772	-1.8016	0.627306	5.97994e-05	0.000646139	-2.70951	0.533533	1.66267e-08	5.30503e-07	-0.44357	0.452989	0.248201	0.409317	-2.01343	0.55865	7.0359e-06	0.000107704
ENSG00000120659	chr13	42562736	42608013	+	protein_coding	TNFSF11	386.445	500.732	479.817	9.02281	13.1472	5.37439	1.87514	0.855587	0	0	0	0	4.51374	2.87719	3.18792	0	0.644743	1.97919	7.36885	3.82369	5.81755	1.1395	0	0	5.47438	0.447603	5.82099e-36	8.78242e-33	2.5646	1.14145	0.000513523	0.0039394	-3.54382	1.34862	0.000151865	0.00133368	-0.362466	0.98907	0.497946	0.661022	-2.16551	1.35645	0.00392694	0.0186591
ENSG00000120662	chr13	41216369	41263577	-	protein_coding	MTRF1	289.251	517.999	355.887	280.609	397.45	353.635	245.643	229.297	215.434	127.233	190.614	136.117	248.256	282.924	268.848	321.743	275.95	179.117	174.396	201.699	177.435	157.252	262.323	289.405	0.131042	0.241883	0.535055	0.723116	0.475547	0.255851	0.0375162	0.122158	-0.249047	0.265658	0.312837	0.486368	-0.57747	0.272061	0.0239539	0.0686578	0.311637	0.265175	0.208393	0.364746
ENSG00000120664	chr13	36346431	36369601	+	lncRNA	SPART-AS1	6.22044	18.3458	7.29004	13.5342	17.1925	7.52415	7.50055	10.267	4.26602	0	0	0	11.2844	12.4678	4.25056	0	9.67115	9.89597	3.68443	13.3829	5.09035	13.6741	7.21989	7.85714	-0.108535	0.482977	0.709262	0.844122	0.321694	0.538348	0.328809	0.547618	-3.66228	1.48048	0.000196164	0.00163813	-4.34594	1.49207	6.5732e-05	0.000485234	0.188065	0.590179	0.651293	0.781605
ENSG00000120669	chr13	36168217	36214588	-	protein_coding	SOHLH2	401.996	166.191	89.4687	61.3551	63.7133	46.2198	32.8149	70.1581	42.6602	163.446	79.3305	52.4384	179.421	66.1753	79.6981	236.711	63.8296	57.3966	22.1066	26.7658	16.7255	29.6271	6.01658	2.61905	1.35884	0.806106	0.00542571	0.0268285	0.103877	0.472701	0.741122	0.867587	1.60347	0.748686	0.00233676	0.0122056	2.48079	0.798329	7.06582e-05	0.000516151	-0.419844	0.574928	0.313504	0.482251
ENSG00000120675	chr13	43023203	43114213	+	protein_coding	DNAJC15	1464.14	2164.8	1051.75	6480.18	6582.7	7275.86	5347.9	3288.02	3053.4	2686.58	2106.67	2276.05	3772.36	2879.11	2616.22	5023.78	2221.14	1719.92	3890.75	4233.78	4623.5	3294.31	6798.73	8185.83	-2.03675	0.401826	4.13582e-08	1.08403e-06	0.578541	0.341532	0.0385664	0.124752	-0.687174	0.358468	0.0277369	0.0850842	-1.1928	0.380423	0.000390842	0.00223161	0.416311	0.348529	0.178381	0.326139
ENSG00000120685	chr13	39009865	39038089	-	protein_coding	PROSER1	4261.78	2216.6	6229.01	2425.33	961.768	939.444	1336.04	847.887	744.42	477.615	565.23	546.698	446.861	954.268	1399.5	367.706	1250.16	1332.99	1298.15	1139.46	1468.2	748.655	377.841	195.119	1.11309	0.609663	0.00451546	0.0232021	0.317118	0.419766	0.303912	0.520789	-0.942213	0.512352	0.0180462	0.0613142	0.188955	0.464937	0.628864	0.76578	-1.16648	0.527279	0.00441815	0.0203981
ENSG00000120686	chr13	38349849	38363619	+	protein_coding	UFM1	3066.68	2734.6	2084.29	2949.56	2264.35	2757.06	3799.03	2228.8	2208.73	3592.88	2436.11	2416.63	4133.46	2040.89	2420.7	4273.43	2421.66	2989.57	2861.57	2488.26	2979.31	4318.72	6017.78	6975.83	-0.0112905	0.264972	0.959977	0.987526	-0.0366278	0.274692	0.879564	0.948341	0.0169472	0.28657	0.948647	0.981387	-0.926983	0.302556	0.000902493	0.00454404	0.92506	0.300206	0.0007142	0.0048601
ENSG00000120688	chr13	41061509	41084006	+	protein_coding	WBP4	656.257	513.682	785.337	898.671	734.22	782.512	784.745	508.219	584.444	373.87	440.725	400.54	572.117	683.812	747.037	623.951	537.716	529.434	611.615	741.795	693.743	835.257	655.807	637.738	-0.260769	0.186077	0.129037	0.288594	0.324964	0.189674	0.0687599	0.191252	-0.704153	0.197496	0.000194015	0.00162458	-0.767543	0.198935	6.48687e-05	0.000479455	0.0523128	0.193664	0.77956	0.874114
ENSG00000120690	chr13	40931924	41061440	-	protein_coding	ELF1	593.275	878.439	710.448	978.072	843.443	1297.38	1509.49	1907.96	1840.79	1536.59	1531.52	2189.03	1464.71	946.595	1089.21	1015.79	1441	1519.03	1350.96	911.949	1292.22	1761.67	1752.03	1767.86	-0.420407	0.227094	0.0365445	0.117234	-0.64968	0.23333	0.00217771	0.0129664	0.508541	0.235129	0.0216817	0.070733	-0.00622975	0.235087	0.977908	1	0.517773	0.235495	0.0202083	0.0653685
ENSG00000120693	chr13	36844831	36920765	-	protein_coding	SMAD9	11.6633	53.9582	46.3912	212.938	73.8266	352.56	2550.19	2941.51	3027.81	2385.14	1977.75	2122.08	1573.04	765.332	1305.99	1558.15	2232.1	2604.62	3091.23	954.01	1870.34	507.08	225.02	165	-2.32803	0.599196	9.15152e-06	0.000127846	-3.58794	0.548131	1.51867e-11	8.70657e-10	0.0873767	0.447686	0.809695	0.895465	2.61683	0.582006	2.55387e-07	3.61476e-06	-2.44485	0.601723	8.9297e-07	1.89505e-05
ENSG00000120694	chr13	31134973	31162388	-	protein_coding	HSPH1	5288.16	7638.32	6917.59	13021.7	12855.9	9931.88	6705.5	2395.64	2269.52	1751.91	1246.15	881.412	1233.38	1726.31	1200.78	1095.07	1110.25	801.573	4302.18	4029.21	5061.27	6674.08	5664	4984.05	-0.618508	0.329611	0.0166174	0.0647844	1.44057	0.38728	3.27831e-06	5.20388e-05	-1.62976	0.369863	5.30466e-07	1.10858e-05	-2.0325	0.368286	1.39184e-09	3.3796e-08	0.304914	0.323733	0.296898	0.465233
ENSG00000120696	chr13	41189834	41194569	-	protein_coding	KBTBD7	902.742	1768.75	1167.73	1542	1317.75	1379.07	995.699	772.595	777.481	805.485	1102.91	1059.93	1156.65	403.765	506.88	751.499	571.242	482.923	805.661	295.38	418.136	600.519	445.227	466.19	-0.0913707	0.310246	0.711688	0.84573	0.527958	0.339619	0.0581127	0.16898	0.787538	0.365852	0.0128868	0.0473747	0.820749	0.368417	0.0125309	0.0406451	-0.00393982	0.347259	0.989823	1
ENSG00000120697	chr13	36949738	37000763	-	protein_coding	ALG5	659.367	1762.27	809.858	2036.45	2614.27	2423.85	1740.13	1554.6	1983.7	1611.95	1739.76	1343.32	2392.28	1329.26	1244.35	3233.51	1029.01	1324.08	1457.8	1482.63	1371.49	1449.45	4644.8	5589.05	-0.753254	0.455526	0.0159556	0.0627699	0.264131	0.37497	0.367753	0.584977	0.0882277	0.398126	0.793568	0.884212	-1.07151	0.450375	0.00506022	0.0193377	1.13765	0.452216	0.00217647	0.0118165
ENSG00000120699	chr13	36998816	37009614	+	protein_coding	EXOSC8	4481.05	2536.04	2619.11	4278.61	4406.33	4153.33	2451.74	1196.97	1206.22	972.846	965.188	840.13	1017.85	1156.63	1019.07	1136.44	521.597	440.371	1084.45	1796.18	1282.77	1092.78	690.703	582.738	-0.276437	0.306377	0.261397	0.461138	1.14033	0.37828	0.000142423	0.00134561	-0.471376	0.336887	0.114415	0.239734	0.192871	0.338916	0.532569	0.689891	-0.670865	0.342579	0.0276732	0.0828758
ENSG00000120705	chr5	138506095	138543236	-	protein_coding	ETF1	13251.1	13519.8	10741.5	14493.3	15509.6	12490.1	10788.6	5819.7	5833.78	5156.87	4570.32	4839.95	4634.49	3756.65	3234.68	4155.08	2956.15	3110.3	5298.2	4606.59	6173.87	8579.33	9193.33	10055.8	-0.146725	0.212801	0.444234	0.648121	0.811624	0.227841	9.03463e-05	0.000912347	-0.128571	0.223833	0.545198	0.70281	-0.872437	0.230656	7.31662e-05	0.000531205	0.726412	0.227892	0.000775497	0.00518168
ENSG00000120708	chr5	136028988	136063818	+	protein_coding	TGFBI	318.798	4202.26	288.951	291.437	199.231	476.171	42314.4	39369.8	39172.7	142346	77951	92783.6	82214.4	53046.7	98068	261306	190757	284694	55214.8	61930.3	104975	106847	71610.5	168580	1.91328	0.793267	0.000647995	0.00473445	-6.65486	0.671945	9.64842e-25	5.17945e-22	0.289462	0.524663	0.46432	0.633882	-0.0937691	0.53816	0.826241	0.908108	0.382717	0.531194	0.341464	0.511129
ENSG00000120709	chr5	138331935	138349729	+	protein_coding	FAM53C	4041.73	4818.47	4623.88	4524.94	4538.82	5113.2	3670.58	3823.62	3579.19	3150.49	3777.01	4912.48	3811.86	4349.35	4958.28	2856.62	4955.5	5004.39	3099.83	2486.35	3223.65	3816.2	3105.76	3286.9	-0.0607178	0.19624	0.735532	0.860342	0.3133	0.201637	0.0961814	0.242974	0.392198	0.206373	0.0467895	0.125219	0.199704	0.207462	0.31909	0.488862	0.196307	0.206296	0.321681	0.490676
ENSG00000120725	chr5	138946724	139293557	-	protein_coding	SIL1	585.499	501.811	243.885	393.394	373.178	433.176	919.755	1149.91	1556.03	3207.26	1690.18	2074.11	2858.33	1748.37	2129.53	5062.85	2211.47	3045.98	1763.61	1848.75	1420.94	2406.63	4215.21	4815.12	0.0967692	0.304414	0.692523	0.833084	-1.34375	0.404953	2.20879e-05	0.000273293	0.376293	0.33754	0.20863	0.3667	-0.601801	0.348244	0.0560783	0.134957	0.994535	0.357883	0.00153684	0.00898521
ENSG00000120727	chr5	139341587	139369720	+	protein_coding	PAIP2	5432.78	8750.94	6103.09	7812.85	7851.91	8570.01	4775.98	4324.99	4761.94	4862.27	4535.06	4176.11	4125.56	3056.53	3122.04	4375.7	2246.29	2712.49	3091.23	2501.65	2668.8	3355.84	4321.1	5262.98	-0.206592	0.221213	0.295733	0.499298	0.697038	0.234182	0.00103394	0.00700561	0.648547	0.236975	0.0035817	0.0172375	0.0632572	0.2353	0.778744	0.87391	0.587735	0.236147	0.00850638	0.0336269
ENSG00000120733	chr5	138352685	138437028	+	protein_coding	KDM3B	3391.7	3232.1	6753.23	3321.29	3384.9	3425.64	2532.37	4671.51	3488.53	2283.35	3063.04	2907.54	1979.28	4570.89	5365.27	1343.28	5967.1	4224.59	4660.8	3467.13	4992.91	2176.45	1536.63	1179.88	0.233682	0.351736	0.375542	0.582616	-0.0492624	0.360416	0.863641	0.939968	-0.499338	0.399722	0.139512	0.276023	0.596327	0.410983	0.0959026	0.202756	-1.14054	0.437587	0.00167667	0.00964514
ENSG00000120738	chr5	138465479	138469303	+	protein_coding	EGR1	374.782	314.037	6938.8	67.671	29.3284	26.872	73.1304	952.269	694.294	1929.05	2075.81	1399.1	15027.4	73705.9	48470.2	12134.3	63870.8	36577.5	9283.52	29148	26788.4	1909.81	832.694	386.309	5.2748	0.93187	4.43802e-10	1.86644e-08	-3.23081	1.05821	6.89409e-05	0.000728257	-2.85533	1.02196	0.000141055	0.00125304	0.405145	0.695834	0.403882	0.574902	-3.73949	0.960877	3.47831e-06	5.91062e-05
ENSG00000120742	chr3	150541998	150603228	-	protein_coding	SERP1	9716.33	10194.9	6583.57	11800	9696.56	11559.2	14163.9	8044.23	8786.93	19302.3	10759.2	9225.81	16410.8	4669.68	5314.27	16570.9	5530.61	9376.43	7489.21	5932.45	6332.4	13932.7	17769.4	19826.2	-0.185939	0.346267	0.476773	0.676418	0.0592078	0.35842	0.836017	0.923317	0.764268	0.413537	0.0270555	0.0835135	-0.305989	0.398845	0.383132	0.553976	1.10785	0.431369	0.00205065	0.0113037
ENSG00000120756	chr3	142596393	142713664	+	protein_coding	PLS1	2462.52	2912.66	1874.87	235.495	235.638	237.548	498.787	201.063	197.303	217.275	220.363	259.961	320.476	69.0525	109.452	128.697	87.6851	101.928	856.015	164.419	583.936	248.412	114.315	159.762	3.18941	0.531096	5.23537e-10	2.16778e-08	-0.19075	0.408624	0.529932	0.72537	-0.866315	0.497453	0.0264802	0.0822708	0.29879	0.464451	0.444406	0.612958	-1.22468	0.52826	0.00288189	0.0146419
ENSG00000120784	chr19	37613749	37692337	-	protein_coding	ZFP30	153.956	57.1957	367.153	39.7003	59.668	74.1666	53.4414	176.251	158.909	226.084	268.842	150.621	222.302	534.198	574.889	209.133	799.482	665.999	350.02	375.677	466.131	94.5789	86.6387	72.0238	1.29358	0.675893	0.00290868	0.0162838	-0.673564	0.497151	0.0471288	0.144889	-0.592043	0.492835	0.124813	0.255004	1.00421	0.543045	0.0207622	0.0612455	-1.82535	0.627852	0.000123963	0.00119293
ENSG00000120798	chr12	95020229	95073628	-	protein_coding	NR2C1	1191.99	988.514	1000.72	1139.58	1240.89	1222.14	805.372	923.179	1018.51	723.273	576.248	576.823	772.978	870.829	921.31	752.648	949.707	761	541.611	608.922	719.194	656.355	820.661	739.881	-0.161435	0.152649	0.264878	0.464727	0.363021	0.155601	0.0150996	0.0615343	0.00292028	0.159777	0.985031	1	-0.230039	0.160998	0.144622	0.275975	0.231325	0.160112	0.138751	0.271412
ENSG00000120800	chr12	101280105	101386618	+	protein_coding	UTP20	2212.15	2613.73	5516.58	2184.42	2942.95	2248.65	1339.79	1054.08	1209.42	230.978	276.555	364.838	224.559	695.321	624.833	164.319	531.913	268.181	1056.2	930.112	1709.63	1278.52	534.272	544.762	0.273828	0.371719	0.311864	0.516996	0.674494	0.421686	0.0322681	0.109366	-1.82042	0.514876	1.74381e-05	0.00021373	-1.1687	0.471761	0.0031293	0.0129219	-0.473297	0.419556	0.179749	0.327927
ENSG00000120802	chr12	98515579	98550351	+	protein_coding	TMPO	7826.1	7952.36	9924.4	8666.41	10335.7	9952.3	6866.76	5081.33	5654.6	4401.3	4559.3	3945.15	4605.15	4910.4	4377.02	2657.82	2910.37	2408.68	4686.59	5778.55	7195.58	3794.55	4340.36	3567.14	-0.152713	0.162481	0.318317	0.523655	0.664678	0.167645	3.05561e-05	0.000362317	-0.428673	0.168275	0.0086509	0.0346458	0.135004	0.168976	0.413747	0.583946	-0.565214	0.16896	0.000578098	0.00413528
ENSG00000120805	chr12	101393116	101407772	-	protein_coding	ARL1	3212.08	4248.67	2558.81	3851.84	4032.14	3676.09	5948.88	4588.51	5321.86	7057.54	6182.27	6164.3	9926.85	3874.61	3875.45	8984.66	3492.57	5194.39	6733.9	5248.97	5328.15	8929.16	9884.03	10812.7	-0.140262	0.290132	0.555924	0.739464	-0.338514	0.305308	0.193231	0.388469	0.133939	0.316348	0.638338	0.776438	-0.522093	0.327347	0.0815118	0.17938	0.648469	0.325998	0.0269637	0.0813076
ENSG00000120820	chr12	103988987	104064183	-	protein_coding	GLT8D2	277.587	501.811	237.921	28.873	41.4642	32.2464	562.542	583.51	1211.55	764.379	791.101	1271.91	785.391	1202.66	1370.81	2124.65	1630.56	1919.82	1032.87	1458.74	1378.03	3628.18	4343.97	6432.38	3.22265	0.384598	1.58268e-17	2.85118e-15	-4.44057	0.385007	1.55921e-31	2.16639e-28	-0.367167	0.327348	0.209109	0.367295	-2.23312	0.37204	7.04838e-11	2.23243e-09	1.72031	0.374074	1.38472e-07	3.75942e-06
ENSG00000120832	chr12	106977277	106987160	-	protein_coding	MTERF2	344.457	302.166	292.265	572.046	622.975	563.237	344.088	355.924	335.949	208.467	274.351	195.249	522.466	569.683	619.52	518.235	595.098	297.869	388.093	495.167	459.586	201.692	167.261	197.738	-0.799585	0.215019	2.78351e-05	0.000333138	0.679083	0.207726	0.000414915	0.00329865	-0.9199	0.216654	7.11745e-06	0.000100988	0.239827	0.218487	0.254056	0.416263	-1.17022	0.220815	2.19025e-08	7.50851e-07
ENSG00000120833	chr12	93569814	93583487	+	protein_coding	SOCS2	4760.97	953.981	1365.23	2041.86	1581.71	3487.98	584.106	614.312	542.851	459.998	274.351	471.946	862.125	309.777	359.173	1394.98	1033.52	1027.2	73.6885	82.2093	73.4465	63.8123	116.722	48.4524	-0.00324266	0.368594	0.990302	1	1.68749	0.593494	6.91753e-05	0.000730081	2.1333	0.553203	3.94727e-06	6.17246e-05	2.14109	0.55134	4.27653e-06	4.43141e-05	-0.000958543	0.436958	0.997886	1
ENSG00000120837	chr12	104117086	104138241	-	protein_coding	NFYB	2838.86	2456.18	2555.49	2513.75	2478.75	1816.55	1634.18	1221.78	942.79	1296.8	1497.36	1275.26	2045.85	1559.44	1657.72	1380.05	1134.1	1010.38	1194.98	1223.58	984.62	1300.17	873.607	589.286	0.161108	0.231861	0.431452	0.63624	0.717112	0.248625	0.00128685	0.00845254	0.228232	0.246802	0.324421	0.498892	0.507802	0.252076	0.0337311	0.090491	-0.266861	0.248483	0.254382	0.418099
ENSG00000120860	chr12	102012840	102062149	-	protein_coding	WASHC3	502.301	335.62	225.329	482.72	465.208	508.418	700.364	640.835	652.701	383.658	559.721	490.913	779.749	763.414	747.037	959.483	625.401	452.246	891.631	871.801	666.836	1564.54	1122.69	1054.17	-0.345325	0.257148	0.117047	0.270203	-0.365437	0.261665	0.116531	0.276436	-0.666726	0.275213	0.00844132	0.0339636	-1.2798	0.287686	1.60919e-06	1.84936e-05	0.547733	0.271528	0.0299911	0.0880921
ENSG00000120868	chr12	98645290	98735433	+	protein_coding	APAF1	1251.09	1617.67	1308.89	1721.55	1826.45	2120.74	2974.91	2830.28	2515.88	1997.56	2188.2	2683.29	1611.41	1590.13	2074.28	1157.12	1961.31	1928.72	2475.93	1809.56	3073.85	2065.92	3084.1	3227.98	-0.35602	0.226878	0.0767057	0.202154	-0.471193	0.231938	0.0258672	0.0925193	-0.0890717	0.234888	0.688067	0.812332	-0.26216	0.238169	0.249266	0.410573	0.168009	0.23593	0.452628	0.6197
ENSG00000120875	chr8	29333064	29350684	-	protein_coding	DUSP4	1345.17	1177.37	534.824	762.427	401.495	815.833	1238.53	1434.82	1095.3	3619.3	2804.11	2376.46	1116.02	366.362	168.96	711.281	363.635	239.482	233.347	235.157	291.605	2253.94	1240.62	517.262	0.311493	0.429107	0.278829	0.480782	-0.521021	0.462049	0.10852	0.262567	3.29713	0.585147	1.11182e-09	4.88125e-08	0.827064	0.521334	0.0499998	0.123464	2.02373	0.635073	3.53297e-05	0.000415582
ENSG00000120885	chr8	27596917	27614700	-	protein_coding	CLU	26849	8441.22	23554.8	1441.84	1282.36	1404.87	1671.69	421.804	589.777	934.676	282.064	201.944	1223.22	690.525	538.759	7011.69	3531.26	3425.98	15542.1	3895.38	8319.09	12507.2	17798.2	14260.7	3.60502	0.597493	3.18202e-10	1.38904e-08	0.322334	0.450928	0.308019	0.525263	-4.02597	0.605248	2.0875e-12	1.85172e-10	-4.75344	0.610493	3.69946e-16	3.24573e-14	0.437337	0.497009	0.262033	0.426519
ENSG00000120889	chr8	23020133	23069031	-	protein_coding	TNFRSF10B	7038.43	4665.23	3355.41	2640.07	2325.03	2142.23	5381.65	7960.38	7211.7	10947.9	12056	13838.2	5938.96	4297.56	5573.55	5666.12	8108.29	10681.7	6611.09	7069.04	9660.77	9633.37	15581.7	15964.4	0.900723	0.305707	0.000268484	0.00228372	-1.36918	0.314791	2.54497e-07	5.56079e-06	0.570651	0.280127	0.0265394	0.0824053	-0.141892	0.279137	0.588492	0.733918	0.71859	0.282362	0.00579518	0.0252353
ENSG00000120896	chr8	22544986	22575788	+	protein_coding	SORBS3	2742.44	826.64	1560.73	1658.39	854.568	593.333	3586.2	2778.95	3483.2	5544.44	3678.95	3505.56	2944.09	6277.07	6487.42	3149.63	6040.6	9025.12	6006.84	7023.16	5640.84	3203.15	1268.29	1089.52	0.409161	0.403976	0.149546	0.319472	-1.23802	0.537617	0.00091518	0.00634601	-0.389336	0.427588	0.270423	0.440203	0.936684	0.469274	0.0172819	0.0527786	-1.40146	0.506601	0.000496869	0.00365609
ENSG00000120899	chr8	27311482	27459391	+	protein_coding	PTK2B	307.912	140.291	286.963	274.293	195.185	339.662	377.84	163.417	105.584	111.574	142.134	156.2	156.853	357.73	361.298	173.511	424.241	420.579	718.463	264.79	342.508	133.322	1267.09	1234.88	-0.0602929	0.421448	0.828739	0.914758	0.158492	0.448083	0.611458	0.786955	-1.21208	0.624199	0.00776744	0.0317443	-2.33254	0.681153	2.39475e-05	0.000200265	0.633902	0.528151	0.116836	0.240515
ENSG00000120907	chr8	26748150	26867278	-	protein_coding	ADRA1A	38.8778	5.39582	23.8583	6.31596	3.03397	1.07488	0.937569	0	0	0	0	0	0	0	4.25056	0	0.644743	0	0	0.955922	4.36316	0	0	0	0.809837	1.21778	0.113439	0.264403	0.774765	1.3132	0.104108	0.255642	-0.847142	1.2852	0.123763	0.253482	0	1.10353	1	1	-0.737469	1.21548	0.147678	0.284238
ENSG00000120910	chr8	22440819	22541142	+	protein_coding	PPP3CC	272.922	341.016	150.44	572.046	696.801	942.669	1168.21	1164.45	1294.74	1894.8	1717.73	1832	1661.06	1330.22	1512.14	1399.58	973.562	1332.99	813.03	1225.49	1116.24	769.166	1894.02	2083.45	-1.38938	0.378023	5.32325e-06	7.95193e-05	-0.550289	0.301906	0.0329187	0.110966	0.664241	0.314146	0.0185348	0.0626294	0.170217	0.309851	0.552968	0.706196	0.49616	0.30975	0.0782857	0.17949
ENSG00000120913	chr8	22578279	22598025	+	protein_coding	PDLIM2	1645.31	1129.88	446.018	1043.94	1149.87	694.372	2840.83	2035.44	2727.05	3875.72	2928.62	2748	2630.38	1921	1828.81	4517.04	1578.98	2096.96	2247.5	2439.51	1856.53	3699.97	5139.36	6419.28	0.0957354	0.325069	0.705331	0.842071	-1.07322	0.419074	0.000765181	0.00549182	0.420825	0.368758	0.18775	0.340735	-0.549938	0.379306	0.102891	0.213586	0.993013	0.393432	0.0031968	0.0158975
ENSG00000120915	chr8	27490781	27545564	+	protein_coding	EPHX2	678.806	536.344	627.607	295.046	362.053	550.338	418.156	1039.54	1179.55	1241.99	1575.59	1608.86	1972.51	1601.63	1634.34	2561.3	1878.78	1490.33	1005.85	801.062	739.556	194.855	872.403	1361.9	0.350804	0.37941	0.201654	0.388253	-0.752928	0.429671	0.0183281	0.071296	0.586927	0.422391	0.0941657	0.209087	0.675292	0.433041	0.0693872	0.158387	-0.0493304	0.405966	0.886371	0.939483
ENSG00000120925	chr8	42849637	42897290	-	protein_coding	RNF170	967.279	725.198	639.536	1205.45	1064.92	1247.93	1152.27	1221.78	1183.82	595.061	893.57	846.825	1400.39	1038.67	1010.57	1619.05	1329.46	840.168	1086.91	956.878	1014.44	1209.01	1374.19	1257.14	-0.496089	0.218077	0.0107974	0.0462553	-0.0138705	0.215159	0.944502	0.98161	-0.352793	0.222853	0.0952751	0.210924	-0.667948	0.226803	0.00208935	0.00923076	0.299847	0.222612	0.157718	0.297991
ENSG00000120937	chr1	11857464	11858945	-	protein_coding	NPPB	251.928	19.4249	1.32546	278.805	23.2604	23.6473	1107.27	53.902	98.1184	35.2339	14.3236	7.80998	156.853	210.994	72.2596	129.846	5.15795	1.97919	2097.67	1015.19	1040.61	47.8592	593.234	885.238	-0.0597579	0.707857	0.860521	0.933701	-0.527213	0.911467	0.181232	0.372397	-4.48953	1.47694	2.63221e-05	0.000302189	-3.1586	1.60023	0.00128473	0.00612678	-0.458159	0.878065	0.321477	0.490491
ENSG00000120942	chr1	11273198	11296049	+	protein_coding	UBIAD1	1299.3	1730.98	1347.33	1610.57	1679.81	1195.27	1079.14	776.873	826.541	457.061	598.284	759.799	547.291	598.455	562.137	321.743	553.19	519.538	1030.41	656.718	826.819	1550.87	1501.74	1805.83	-0.0285852	0.221624	0.885205	0.946907	0.636993	0.235414	0.00285607	0.0161388	-0.420623	0.238205	0.0606878	0.151904	-1.34181	0.250125	1.28472e-08	2.51159e-07	0.869396	0.241929	0.00013294	0.00126163
ENSG00000120948	chr1	11012344	11030528	+	protein_coding	TARDBP	9465.18	10556.4	8895.84	21010.5	15570.3	14340	11924.9	5349.99	4883.52	3829.72	3331.88	3894.95	3524.1	4144.11	3911.58	3529.98	3185.03	2505.66	6075.62	5690.6	5945.53	6610.27	5499.15	5805.12	-0.665765	0.259122	0.00251954	0.0144607	1.04802	0.26984	8.94748e-06	0.000125424	-0.602774	0.258145	0.012009	0.0448093	-0.632502	0.260376	0.0101062	0.0342219	0.0145363	0.254313	0.951517	0.979423
ENSG00000120949	chr1	12063303	12144207	+	protein_coding	TNFRSF8	1180.33	419.795	1098.15	53.2346	18.2038	21.4976	19.689	14.545	9.59854	20.5531	5.50906	7.80998	58.6787	134.269	119.016	19.5344	45.7768	59.3758	35.6161	107.063	46.5404	4.55802	9.62652	5.23809	4.61076	0.580706	1.45639e-16	2.28293e-14	0.586659	0.503251	0.0821552	0.217399	-2.07066	0.682524	9.02911e-05	0.000857035	0.510223	0.586223	0.256665	0.419363	-2.9382	0.727472	1.38676e-06	2.71153e-05
ENSG00000120963	chr8	101177878	101206193	-	protein_coding	ZNF706	1260.42	1302.55	1151.16	1429.21	1077.06	1001.79	1973.58	1481.88	1764	1184.25	1339.8	1368.98	2106.79	1498.06	1166.78	1674.21	1005.8	897.564	1264.99	1325.86	1239.14	1580.49	1453.6	1593.69	0.0659632	0.217089	0.734963	0.860058	-0.491709	0.226409	0.0176824	0.069321	0.0210807	0.228994	0.922584	0.96697	-0.22931	0.231999	0.302054	0.469895	0.247197	0.230258	0.258639	0.42293
ENSG00000120992	chr8	54046367	54102017	-	protein_coding	LYPLA1	14528.6	10011.4	4018.8	9534.4	6294.47	6241.82	9152.55	4477.29	5346.39	4096.92	4537.26	3362.75	5883.66	1044.42	1053.08	6160.22	1156.67	956.94	1703.43	871.801	1451.48	3069.83	3209.24	3135	0.160158	0.441389	0.573871	0.752099	0.102973	0.45583	0.741659	0.867801	1.07367	0.625207	0.0172651	0.0593806	0.224896	0.533129	0.596875	0.740688	0.778721	0.565217	0.0640152	0.155134
ENSG00000121005	chr8	74984505	75034558	+	protein_coding	CRISPLD1	1935.34	1399.68	1401.01	852.655	1158.98	1484.41	2855.84	3202.46	3526.93	2657.22	2860.31	2951.06	7340.47	5170.31	5575.68	4259.64	3032.23	2698.63	3952.16	3924.06	3713.05	2072.76	1600.41	1906.67	0.365761	0.209796	0.0532518	0.154842	-1.35636	0.234838	1.32805e-10	6.2989e-09	-0.413048	0.216599	0.0450121	0.121857	0.560888	0.219696	0.0078539	0.0278262	-0.981465	0.222042	3.14166e-06	5.41947e-05
ENSG00000121022	chr8	67043079	67083783	-	protein_coding	COPS5	2563.6	3363.75	2141.95	4078.31	4489.26	4232.87	3815.91	2729.32	2846.5	2872.54	2734.7	2604.07	2880.9	2200.09	1757.61	4073.49	1299.8	1220.17	2381.37	2286.56	1935.79	2778.11	3271.81	3465	-0.469315	0.31089	0.0593371	0.167826	0.330209	0.306765	0.205832	0.404505	0.255613	0.31979	0.373552	0.549007	-0.179757	0.325342	0.547502	0.701602	0.435641	0.32379	0.13589	0.267364
ENSG00000121039	chr8	73294602	73325281	+	protein_coding	RDH10	288.473	549.294	408.243	741.675	719.05	1611.24	3337.75	1677.81	1097.43	2382.2	4215.53	3226.64	4736.04	3109.28	4678.81	6544.02	7565.42	7547.66	17460.5	10863.1	16305.9	3761.5	5064.75	4965.71	-1.02509	0.429167	0.00101749	0.00682701	-0.726905	0.360348	0.0119501	0.0512644	-2.02703	0.41225	3.02685e-08	8.81252e-07	-0.402308	0.360147	0.214562	0.368612	-1.47085	0.401072	1.71736e-05	0.00022776
ENSG00000121057	chr17	57085092	57121346	+	protein_coding	AKAP1	1569.88	3611.96	2923.97	719.118	744.333	449.299	452.846	536.453	524.72	380.721	455.049	524.384	332.889	501.59	504.755	280.376	454.544	467.09	593.193	595.539	546.122	613.054	294.812	254.048	2.01863	0.357951	2.11217e-09	7.57619e-08	0.249705	0.302226	0.33394	0.552319	-0.286643	0.317609	0.315658	0.489261	0.191466	0.323862	0.520132	0.679301	-0.478988	0.322463	0.0998581	0.214189
ENSG00000121058	chr17	56938199	56961050	-	protein_coding	COIL	1013.15	1491.4	1170.38	1600.65	1714.19	1692.93	1722.31	1389.47	1494.17	1379.01	1435.66	1626.71	1587.71	934.127	999.945	1467.38	952.93	1113.3	1136.03	1107.91	1237.68	892.232	1298.38	1488.93	-0.367321	0.218383	0.0599783	0.169125	0.10289	0.219514	0.611565	0.787031	0.316719	0.22679	0.14047	0.277229	0.250381	0.228998	0.254103	0.416295	0.0717763	0.227107	0.739926	0.847659
ENSG00000121060	chr17	56836387	56914080	-	protein_coding	TRIM25	1571.44	2451.86	2046.51	281.512	396.438	364.384	622.546	1050.66	1036.64	811.358	997.14	1106.79	595.814	1030.03	1033.95	836.531	1691.81	1513.09	1525.35	1049.6	1243.5	2927.39	1080.58	1072.5	2.47078	0.383046	3.77558e-11	2.02539e-09	-1.09426	0.390546	0.00034224	0.00279616	-0.307777	0.342802	0.309647	0.482856	-0.67336	0.357936	0.0363838	0.0961427	0.330413	0.344374	0.281304	0.447857
ENSG00000121064	chr17	56978129	57006768	+	protein_coding	SCPEP1	1337.4	3309.8	1564.71	1349.81	1664.64	1412.39	1058.52	2592.43	2649.2	2385.14	2931.92	3197.63	3094.17	2317.1	2585.41	3169.17	2216.63	2281.02	2173.81	2116.41	1653.64	3310.26	2350.07	2626.9	0.340419	0.295871	0.158377	0.331416	-0.381142	0.303582	0.141385	0.315525	0.427418	0.317159	0.133737	0.267582	0.0331355	0.318871	0.910255	0.961983	0.398775	0.317404	0.165575	0.309035
ENSG00000121067	chr17	49598884	49678163	-	protein_coding	SPOP	908.962	1372.7	1024.58	1572.68	1790.04	1699.38	2160.16	2500.88	2353.77	3129.94	2615.7	2915.35	2849.3	2301.75	2215.61	3613.86	2101.22	2174.14	1736.59	1573.45	1622.37	2952.46	2718.29	3201.79	-0.53381	0.196719	0.00287272	0.0161324	-0.41875	0.195471	0.0222419	0.082688	0.758666	0.201399	7.91887e-05	0.000769119	-0.0325896	0.199181	0.865909	0.936459	0.793784	0.20125	3.88832e-05	0.000452201
ENSG00000121068	chr17	61399843	61409466	+	protein_coding	TBX2	0	18.3458	0	33.3844	22.2491	42.9952	290.646	607.467	541.784	1987.78	1321.07	1227.28	754.923	1176.77	663.088	506.745	1313.34	1133.09	421.253	1359.32	736.647	548.102	468.09	307.738	-2.07337	0.889184	0.000839529	0.00586938	-3.62746	0.690785	2.6587e-08	7.35346e-07	0.508978	0.548905	0.211654	0.370512	1.29406	0.660954	0.00908207	0.0313699	-0.559711	0.550009	0.173527	0.31987
ENSG00000121073	chr17	49700934	49709014	-	protein_coding	SLC35B1	2051.19	2803.67	1650.86	4976.08	4322.39	3632.02	4535.96	2257.89	2355.91	1646.2	1756.29	1670.22	1509.85	1712.89	1324.05	1590.33	1212.12	974.753	2515.23	2305.68	2091.41	3223.66	5522.01	6617.02	-0.798771	0.303354	0.00113532	0.00750865	0.394928	0.274074	0.101304	0.251239	-0.381112	0.283735	0.14355	0.281727	-1.48444	0.307952	1.58157e-07	2.37897e-06	1.021	0.296123	0.000155539	0.00143118
ENSG00000121075	chr17	61452404	61485110	+	protein_coding	TBX4	0	7.55415	1.98819	146.169	143.608	524.541	714.428	351.646	550.316	1040.38	181.799	245.456	356.586	136.187	145.582	555.006	406.833	225.628	76.1448	111.843	50.1764	1414.13	174.481	132.262	-5.82019	0.935381	7.52647e-12	4.73148e-10	-0.397386	0.573982	0.240871	0.448299	1.89208	0.909871	0.00195133	0.0105711	-0.125219	0.624079	0.78534	0.878613	2.11652	0.942868	0.000755328	0.00507852
ENSG00000121089	chr4	164943290	164943937	+	processed_pseudogene	NACA3P	32.6573	15.1083	35.1248	42.4072	24.2717	30.0966	34.6901	17.9673	21.3301	23.4892	14.3236	44.6284	54.1649	30.69	38.2551	19.5344	15.4738	23.7503	39.3005	29.6336	26.9062	44.4407	8.42321	19.6429	-0.109394	0.377323	0.684977	0.829156	0.22388	0.403709	0.459424	0.668017	-0.14322	0.435095	0.68811	0.812332	0.126136	0.458228	0.744602	0.849758	-0.265376	0.445317	0.468458	0.634951
ENSG00000121101	chr17	58556678	58692055	-	protein_coding	TEX14	14.7736	57.1957	59.6458	3.60912	0	4.29952	2.81271	2.56676	2.13301	2.93616	8.8145	13.3885	1.12844	10.5497	7.43849	0	14.8291	14.844	1.22814	6.69145	11.6351	2.27901	1.20332	13.0952	3.17025	1.20906	0.000351862	0.00285992	0.0182186	0.628213	0.954331	0.985709	0.128307	0.693427	0.767628	0.867334	0.270966	0.757388	0.585254	0.73135	-0.109686	0.697476	0.798325	0.88557
ENSG00000121104	chr17	49710332	49789180	-	protein_coding	FAM117A	1310.96	944.268	1568.02	951.906	702.869	544.964	362.839	441.483	383.941	315.147	559.721	596.905	396.081	751.905	803.357	248.201	502.255	599.696	536.698	519.065	520.671	283.737	152.821	210.833	0.570486	0.325855	0.0260077	0.0909892	0.673027	0.328108	0.0135588	0.0565928	-0.080085	0.323236	0.782317	0.877759	1.03196	0.353152	0.00113899	0.00553345	-1.09573	0.352974	0.000415089	0.00316986
ENSG00000121152	chr2	96335766	96377091	+	protein_coding	NCAPH	1590.88	2511.21	2843.12	2131.19	3114.87	2429.23	1598.56	1393.75	1349.13	534.38	849.497	1122.41	566.475	1081.82	1007.38	245.903	365.569	254.326	1185.16	1614.55	1630.37	374.897	181.701	89.0476	-0.0894216	0.319259	0.721544	0.852424	0.58145	0.355152	0.0422906	0.133409	-0.65074	0.372027	0.0426202	0.117026	1.76913	0.423563	1.848e-06	2.09465e-05	-2.65092	0.425757	1.16531e-11	1.02322e-09
ENSG00000121207	chr4	154626945	154753120	+	protein_coding	LRAT	1205.99	2855.47	4505.25	319.407	35.3963	199.927	59.0669	5.13352	35.1946	0	2.20363	2.23142	3.38531	6.71344	3.18792	8.04357	4.5132	6.92718	0	0.955922	2.18158	0	0	1.30952	3.56797	0.769102	5.38378e-07	1.06703e-05	1.73812	0.954621	0.00191393	0.0116663	0.102483	0.760834	0.816715	0.899402	0.610368	1.02751	0.276797	0.442271	-0.406787	0.907418	0.373798	0.5442
ENSG00000121210	chr4	153466346	153636711	+	protein_coding	TMEM131L	894.966	789.948	1693.94	493.547	537.012	368.683	570.042	838.475	813.743	606.805	771.269	754.221	423.163	940.841	1100.9	288.419	871.693	924.283	488.8	777.164	645.021	805.63	463.276	447.857	0.949159	0.452615	0.00293424	0.016404	-0.449934	0.361383	0.119135	0.280612	0.118363	0.371147	0.71256	0.829247	0.248192	0.383045	0.465897	0.632414	-0.117843	0.374136	0.717982	0.831555
ENSG00000121211	chr4	153344649	153415118	+	protein_coding	MND1	13.2184	0	2.65093	4.5114	7.07926	5.37439	7.50055	1.71117	2.13301	0	0	0	1.12844	1.91813	0	0	0.644743	0	1.22814	0.955922	0.727194	1.1395	0	0	-0.0193527	0.666419	0.953225	0.983579	0.137386	0.679164	0.672684	0.826637	-0.604496	1.10254	0.233331	0.396961	-0.295988	1.08453	0.580081	0.727267	-0.258864	0.94351	0.556276	0.707476
ENSG00000121236	chr11	5596109	5612958	+	protein_coding	TRIM6	499.191	888.152	557.357	906.792	633.088	469.722	991.948	895.8	437.267	495.231	809.832	406.119	769.593	710.666	501.567	527.428	635.072	382.974	227.206	414.87	271.97	537.846	339.335	333.929	-0.03123	0.306588	0.898806	0.953345	-0.147916	0.321533	0.582396	0.76568	0.734555	0.359246	0.0187698	0.0632301	0.412967	0.352666	0.195121	0.343528	0.324133	0.3464	0.292722	0.460602
ENSG00000121270	chr16	48165773	48247568	-	protein_coding	ABCC11	11.6633	1.07916	1.98819	0	10.1132	3.22464	2.81271	9.41146	9.59854	2.93616	5.50906	8.92569	0	6.71344	4.25056	10.3417	12.8949	0.989597	1.22814	3.82369	3.63597	4.55802	8.42321	18.3333	0.0462565	0.606167	0.883551	0.945976	-0.20558	0.632307	0.530216	0.725633	0.368161	0.767705	0.418884	0.592945	-0.379619	0.777203	0.451682	0.619362	0.762941	0.867216	0.121688	0.247314
ENSG00000121274	chr16	50152911	50235310	+	protein_coding	TENT4B	890.301	649.657	897.338	1089.95	653.314	603.007	523.164	351.646	349.813	437.487	347.071	300.126	522.466	330.877	423.994	266.587	410.057	351.307	555.12	325.013	469.04	466.057	270.746	162.381	0.0371202	0.289458	0.87593	0.941869	0.720741	0.326209	0.00794394	0.0370091	-0.254637	0.320955	0.376742	0.552214	0.227487	0.328441	0.450004	0.617735	-0.481827	0.326712	0.101368	0.21664
ENSG00000121281	chr16	50246137	50318135	+	protein_coding	ADCY7	261.259	134.895	192.192	168.726	85.9624	138.659	410.655	539.02	610.04	312.211	359.191	338.06	191.834	356.771	602.517	335.532	1154.74	1056.89	2510.32	687.308	1406.39	1510.98	1294.77	1441.79	0.327323	0.382245	0.234142	0.430774	-1.66784	0.562994	4.52846e-05	0.000508375	-1.94186	0.513438	5.85663e-06	8.63266e-05	-1.82436	0.504183	1.78578e-05	0.000154204	-0.0834948	0.408794	0.809742	0.893488
ENSG00000121289	chr19	32875925	32971991	-	protein_coding	CEP89	690.469	600.015	929.149	757.916	821.194	713.72	849.438	715.271	723.09	558.848	625.83	690.625	452.503	1535.46	1332.55	558.453	1206.31	1347.83	944.441	1716.84	1783.08	665.471	740.039	742.5	-0.0298943	0.304514	0.902757	0.95529	0.00224203	0.318211	0.993306	1	-1.05152	0.371141	0.00100848	0.0062204	-0.162081	0.345745	0.605861	0.747969	-0.869064	0.356788	0.00559044	0.0245257
ENSG00000121297	chr19	31149979	31349436	-	protein_coding	TSHZ3	485.972	155.4	383.721	550.391	338.793	503.043	220.329	360.202	372.21	562.763	558.619	673.889	1259.33	2483.01	3752.19	677.958	1963.24	2225.6	2534.88	1772.28	3097.12	573.171	250.29	231.786	-0.241011	0.374934	0.374016	0.5813	0.331806	0.393359	0.269433	0.481157	-1.76595	0.523461	3.45029e-05	0.000381543	0.583833	0.442605	0.122318	0.243033	-2.61471	0.525179	1.34858e-08	4.97709e-07
ENSG00000121310	chr1	52895910	52927212	-	protein_coding	ECHDC2	428.433	325.907	298.892	40.6026	81.9171	95.6642	262.519	393.57	282.624	471.742	656.68	320.209	621.768	843.975	577.014	799.76	894.259	612.56	410.199	533.404	343.963	144.717	137.178	116.548	2.22657	0.329204	3.81855e-12	2.57486e-10	-2.01822	0.35371	1.31334e-10	6.25423e-09	0.143531	0.289485	0.588471	0.737326	1.74314	0.330368	8.10418e-09	1.66718e-07	-1.53853	0.329207	1.63314e-07	4.34891e-06
ENSG00000121316	chr12	14503661	14567883	-	protein_coding	PLBD1	527.183	788.869	477.829	749.795	896.032	754.565	777.245	1504.98	1609.35	842.677	1485.24	1434.8	551.805	821.917	895.806	1047.96	1441	1248.87	173.168	431.121	334.509	143.578	528.255	752.976	-0.243506	0.355636	0.358401	0.565209	-0.45178	0.380159	0.127756	0.294943	1.75853	0.484983	1.3079e-05	0.000169752	1.16127	0.44661	0.00224935	0.00981433	0.447196	0.402743	0.192708	0.344883
ENSG00000121350	chr12	21437615	21471250	+	protein_coding	PYROXD1	228.601	206.12	215.388	201.209	278.114	408.454	353.464	159.139	221.833	106.68	79.3305	127.191	212.146	141.941	129.642	139.039	131.528	97.9701	261.594	179.713	301.785	365.781	531.865	677.024	-0.312092	0.29306	0.193284	0.377681	0.202809	0.298066	0.428297	0.641088	-1.07719	0.346359	0.000383821	0.00285952	-2.21946	0.360556	2.71106e-11	9.42879e-10	0.925887	0.328259	0.00162531	0.00939087
ENSG00000121351	chr12	21354959	21379980	+	protein_coding	IAPP	1.55511	3.23749	0	0.902281	1.01132	0	0	2.56676	0	13.7021	14.3236	3.34713	0	0	2.12528	4.59632	10.9606	4.94798	0	0.955922	0	0	1.20332	2.61905	0.274027	0.859212	0.47274	0.672759	-0.0864992	0.771955	0.792743	0.897502	2.5746	1.70126	0.00333176	0.016231	1.48149	1.29449	0.0351536	0.0935202	0.470074	1.00801	0.313292	0.48205
ENSG00000121361	chr12	21764955	21775600	-	protein_coding	KCNJ8	48.986	157.558	40.4266	113.687	121.359	189.179	133.135	141.172	318.885	867.144	607.099	1067.74	2628.13	696.28	963.815	1022.68	329.464	698.655	1807.82	463.622	447.224	192.576	72.1989	48.4524	-0.354157	0.492121	0.245264	0.443733	-0.227356	0.469279	0.473052	0.68019	-0.0560068	0.510194	0.885476	0.943514	2.66646	0.719722	7.5236e-06	7.27512e-05	-2.74942	0.732784	3.80367e-06	6.3628e-05
ENSG00000121380	chr12	12049844	12211084	+	protein_coding	BCL2L14	20.994	64.7498	49.0421	8.12053	4.04529	17.1981	67.505	18.8229	9.59854	1.95744	4.40725	2.23142	2.25687	0	0	1.14908	0.644743	0	3.68443	15.2947	5.09035	0	2.40663	1.30952	1.38413	0.975238	0.0111401	0.0473206	-0.793209	0.744462	0.049133	0.149532	-0.717549	0.778307	0.136159	0.270977	0.507721	0.86596	0.33651	0.507112	-1.35063	1.09919	0.0234591	0.0731367
ENSG00000121390	chr13	19674752	19783019	-	protein_coding	PSPC1	2454.74	2484.24	2409.03	2003.06	2440.32	2504.47	2335.49	1620.48	2059.42	934.676	1156.9	1257.41	943.372	2074.45	1644.97	1028.43	1166.99	812.459	2219.25	2506.43	2346.65	1561.12	1797.75	1956.43	0.0653141	0.216195	0.736662	0.860975	0.176832	0.222254	0.387559	0.603914	-0.995684	0.23836	7.79792e-06	0.000109398	-0.616297	0.234057	0.00582008	0.0217374	-0.374066	0.23014	0.0870609	0.193943
ENSG00000121406	chr19	57527325	57557542	+	protein_coding	ZNF549	717.684	624.836	636.222	451.14	554.205	522.391	431.282	556.987	442.599	299.488	507.936	645.997	252.77	375.953	346.421	203.387	446.807	361.203	415.112	270.526	330.873	338.433	409.127	310.357	0.279557	0.259122	0.207081	0.395173	0.0742779	0.264142	0.751741	0.874255	0.444747	0.279029	0.0832883	0.191472	0.405002	0.282587	0.126104	0.248594	0.0510953	0.278254	0.843211	0.914194
ENSG00000121410	chr19	58345178	58353492	-	protein_coding	A1BG	0.777556	4.31666	7.29004	7.21824	8.09058	0	15.9387	21.3897	18.1306	13.7021	8.8145	11.1571	18.055	34.5263	21.2528	21.8325	34.8161	14.844	14.7377	18.1625	18.907	20.5111	33.6928	48.4524	-0.12296	0.457179	0.667999	0.817639	-1.20974	0.680884	0.00413275	0.0218722	-0.404248	0.482086	0.286829	0.457694	-1.23852	0.55879	0.00538455	0.0203951	0.677784	0.477596	0.0765999	0.176688
ENSG00000121413	chr19	58083838	58118427	-	protein_coding	ZSCAN18	1249.53	852.539	1467.29	526.03	655.337	614.831	628.171	1374.93	1223.28	2134.58	2399.75	2258.2	1746.82	3205.19	3095.47	1622.5	2858.15	3125.15	1403.77	2127.88	1695.82	1221.55	1648.54	1718.1	0.775184	0.322846	0.00242412	0.0140399	-0.665182	0.301472	0.00977719	0.0437381	0.315862	0.299133	0.245965	0.412059	0.4928	0.30632	0.0822405	0.180605	-0.158803	0.299375	0.563013	0.713054
ENSG00000121417	chr19	57630395	57644041	+	protein_coding	ZNF211	832.762	724.119	685.264	609.942	809.058	834.106	506.287	896.655	679.363	843.655	1349.72	1259.64	849.712	1119.23	1473.88	542.366	1317.86	1432.94	562.489	704.514	623.932	313.364	702.736	725.476	-0.00452359	0.297083	0.985045	1	0.0814927	0.310476	0.756732	0.876647	0.716221	0.342608	0.0175722	0.060143	0.848984	0.349105	0.00699525	0.0252894	-0.0967184	0.33029	0.744817	0.851208
ENSG00000121440	chr3	73382431	73624941	-	protein_coding	PDZRN3	101.86	302.166	673.335	533.248	480.378	997.488	581.293	628.857	795.612	642.039	663.291	870.255	1614.79	5574.07	7408.73	773.331	3263.05	4137.5	4853.62	4622.84	8288.55	1623.79	2960.16	2732.98	-0.452387	0.485253	0.142656	0.30913	0.00190206	0.43487	0.995079	1	-2.73473	0.641376	7.53923e-07	1.50444e-05	-1.34331	0.604484	0.00428553	0.0168372	-0.862181	0.540948	0.036476	0.102141
ENSG00000121454	chr1	180230264	180278984	+	protein_coding	LHX4	177.283	869.806	343.295	70.3779	65.736	48.3696	2.81271	0	1.0665	0	0	0	0	0	0	0	0.644743	1.97919	19.6503	5.73553	5.09035	5.69752	10.8298	17.0238	2.6243	0.726714	2.75605e-05	0.000331165	5.00928	0.970842	2.13253e-08	6.08337e-07	-4.1591	1.41708	4.55045e-05	0.00048078	-4.61506	1.4522	2.76742e-05	0.000226909	0.0895817	0.567326	0.827017	0.904903
ENSG00000121481	chr1	185045526	185102603	+	protein_coding	RNF2	3205.08	3035.69	2065.73	4460.88	3621.55	4258.67	4386.89	2708.79	2683.32	2542.71	2690.63	2582.87	2627	1155.67	1105.15	2707.23	1263.05	1437.88	1366.92	916.729	1287.13	1945.13	2045.64	1639.52	-0.40297	0.299081	0.0972891	0.237732	0.250006	0.299008	0.329854	0.548547	0.969995	0.335859	0.00105943	0.00648437	0.404811	0.321012	0.170245	0.310749	0.549546	0.319678	0.0571488	0.142615
ENSG00000121486	chr1	185118101	185157072	-	protein_coding	TRMT1L	1447.81	1905.8	1726.42	2070.73	2147.04	2277.67	1320.1	1293.65	996.115	1050.16	1269.29	1019.76	1354.12	696.28	863.927	938.799	1164.41	1097.46	1029.18	665.322	919.9	999.346	1143.15	984.762	-0.293636	0.210201	0.121651	0.277148	0.74716	0.221224	0.000225584	0.0019793	0.320809	0.220549	0.125806	0.256361	0.0873859	0.222142	0.682434	0.806594	0.236305	0.221098	0.262702	0.427255
ENSG00000121542	chr3	123201927	123274136	+	protein_coding	SEC22A	483.64	587.065	412.882	544.977	728.152	664.275	910.38	820.508	954.521	1598.25	1031.3	912.652	1562.88	952.349	910.683	1709.83	685.362	799.594	918.65	812.533	746.828	1291.06	1404.27	1547.86	-0.279069	0.274055	0.225017	0.419356	-0.366101	0.282735	0.137655	0.310102	0.437074	0.294088	0.1032	0.223062	-0.226729	0.295831	0.410924	0.581459	0.668921	0.298436	0.0142357	0.0499946
ENSG00000121552	chr3	122325248	122341969	+	protein_coding	CSTA	17.1062	0	3.31366	0	3.03397	2.14976	1.87514	0	0	0	0	0	0	0.959063	0	0	0	0	1.22814	0.955922	4.36316	3.41851	0	0	0.341973	1.0951	0.414316	NA	0.193662	0.996656	0.580252	NA	-0.653972	1.3117	0.190798	NA	-0.519179	1.33284	0.35193	0.523148	-0.153446	1.04307	0.713453	NA
ENSG00000121570	chr3	109326141	109337572	-	protein_coding	DPPA4	24895	35541.2	23173.7	4024.17	3906.74	3225.71	3230.86	3866.4	3629.31	2568.16	2877.93	2856.22	2133.87	2165.56	1721.48	2557.85	2238.55	1762.47	466.694	1645.14	1373.67	378.316	1494.52	1228.33	2.81667	0.410148	2.37308e-12	1.67994e-10	0.037991	0.339425	0.891196	0.955046	1.02463	0.403377	0.00258045	0.0132103	1.2174	0.409176	0.000627413	0.00333226	-0.130766	0.365688	0.683681	0.806339
ENSG00000121577	chr3	119636457	119665324	-	protein_coding	POPDC2	18.6613	1.07916	21.2074	8.12053	12.1359	22.5725	299.085	37.6458	30.9286	20.5531	23.1381	12.2728	126.385	109.333	69.0717	63.1994	30.9477	35.6255	243.172	243.76	246.519	48.9987	19.253	24.8809	-0.0118317	0.475596	0.967245	0.991141	-2.71595	0.868147	4.45175e-05	0.000500477	-3.2959	0.773634	8.48083e-07	1.66776e-05	-0.437436	0.608168	0.339023	0.509819	-2.46242	0.832805	6.56798e-05	0.000702289
ENSG00000121578	chr3	119211732	119240946	-	protein_coding	B4GALT4	2572.93	2110.84	2167.79	1200.03	1178.19	2198.13	1106.33	1051.52	1019.58	1722.54	1596.53	1327.7	1257.08	762.455	1007.38	1444.39	1115.41	1575.44	1317.8	869.889	1127.88	1449.45	2388.58	3098.33	0.444277	0.265792	0.0485043	0.144715	0.421592	0.268241	0.0754332	0.204233	0.420167	0.276754	0.0995498	0.217652	-0.514356	0.280833	0.0505935	0.124652	0.945638	0.286076	0.000316349	0.00255721
ENSG00000121579	chr3	113716458	113746300	-	protein_coding	NAA50	12287.7	11107.8	11076.2	12039.1	10315.5	9128.95	9203.18	3689.29	3438.41	4435.55	3377.06	3176.43	4826.32	2462.87	2707.61	3493.21	2179.23	2307.74	4156.03	3071.38	4993.64	8077.95	4497.99	4998.45	0.0859877	0.299676	0.722986	0.853275	0.71335	0.338327	0.0103006	0.0455747	-0.122304	0.330187	0.678067	0.805333	-0.572122	0.343909	0.0666314	0.153671	0.426729	0.335895	0.155838	0.295489
ENSG00000121594	chr3	119524293	119559614	-	protein_coding	CD80	3.88778	3.23749	1.32546	5.41368	2.02265	2.14976	3.75028	1.71117	1.0665	5.87231	1.10181	0	0	2.87719	6.37585	2.29816	3.22372	1.97919	3.68443	4.77961	5.81755	0	3.60995	5.23809	-0.0624347	0.588642	0.841384	0.921715	0.158907	0.619417	0.623185	0.795269	-0.412372	0.746423	0.36462	0.540162	-0.116893	0.766039	0.813224	0.899099	-0.288621	0.709451	0.508629	0.669591
ENSG00000121621	chr11	28020619	28108156	-	protein_coding	KIF18A	992.938	1128.81	1310.22	1050.25	1427.99	1307.05	1076.33	870.988	755.085	1093.23	917.81	591.327	794.419	603.251	538.759	303.357	399.741	357.244	658.284	756.134	862.452	372.618	125.145	61.5476	-0.0857508	0.325999	0.735157	0.860058	0.328403	0.34821	0.244716	0.452816	0.146152	0.36503	0.645255	0.781608	2.03937	0.440923	1.58912e-07	2.38604e-06	-1.79289	0.445963	1.70304e-06	3.23359e-05
ENSG00000121644	chr1	244653103	244709033	+	protein_coding	DESI2	9592.7	15781.7	8456.45	7211.03	6517.97	7222.11	7046.77	4176.12	3799.95	4875	4001.78	3822.43	4723.63	2140.63	2471.7	3754.05	2633.78	2585.82	4117.96	2595.33	3922.48	8594.14	5508.78	5348.09	0.499104	0.30387	0.0420696	0.129917	0.361686	0.298802	0.158337	0.341265	0.210409	0.309351	0.452174	0.624125	-0.530325	0.319049	0.0706423	0.160583	0.738476	0.319927	0.0104796	0.0394097
ENSG00000121653	chr11	45885651	45906465	+	protein_coding	MAPK8IP1	1632.87	1523.78	1621.7	647.837	540.046	514.867	640.36	257.532	294.355	542.21	243.501	312.399	247.127	649.286	402.741	381.495	338.49	365.161	923.563	924.376	1002.8	1317.27	445.227	437.381	1.19622	0.495479	0.000671697	0.00487223	0.337517	0.3615	0.241597	0.449049	-1.1211	0.432316	0.00172455	0.0095761	-0.81412	0.410101	0.0225809	0.0655433	-0.282826	0.382926	0.393757	0.564148
ENSG00000121671	chr11	45847118	45883248	+	protein_coding	CRY2	856.866	765.127	680.625	959.124	1059.87	872.802	782.87	1004.46	984.383	1485.69	1702.3	1892.25	1034.78	1185.4	1184.84	756.095	1426.17	1788.2	1777.12	1248.43	1496.56	667.75	1200.91	1147.14	-0.253177	0.244635	0.23428	0.430964	0.0497432	0.249156	0.824651	0.915863	0.14669	0.257485	0.541643	0.699938	0.682325	0.265871	0.00642392	0.0235656	-0.517697	0.261735	0.0343083	0.0974578
ENSG00000121680	chr11	45909663	45918812	-	protein_coding	PEX16	1003.05	1015.49	757.502	995.215	945.587	881.401	701.302	807.674	744.42	1118.68	837.378	685.047	1086.68	920.7	740.661	2063.75	802.705	817.407	546.523	695.911	466.131	785.119	983.108	1127.5	-0.0172987	0.268683	0.939266	0.97606	0.25061	0.281046	0.307675	0.524903	0.53391	0.297894	0.0486154	0.128785	-0.114987	0.297022	0.677817	0.80301	0.654296	0.300097	0.0170166	0.0573532
ENSG00000121690	chr11	33015876	33033582	+	protein_coding	DEPDC7	143.848	246.049	211.411	281.512	129.449	246.147	153.761	93.259	143.978	126.255	114.589	142.811	145.568	47.9531	78.6354	144.784	92.843	164.273	36.8443	52.5757	45.8132	193.716	172.074	404.643	-0.0787908	0.325367	0.755697	0.872222	0.516407	0.360215	0.0734344	0.200325	1.24991	0.436137	0.000540921	0.00377586	-0.829172	0.394691	0.0167943	0.0516148	2.33161	0.45872	6.05932e-09	2.46761e-07
ENSG00000121691	chr11	34438934	34472060	+	protein_coding	CAT	624.377	1200.03	662.069	791.3	1198.42	1397.34	1435.42	1789.89	2324.98	1928.08	1977.75	2377.58	3149.46	1708.09	2235.8	2035.02	1295.93	1220.17	2709.28	2007.44	2313.93	2503.49	1869.95	2258.93	-0.32635	0.273979	0.15585	0.328429	-0.563975	0.286818	0.0233908	0.0858174	-0.136486	0.288302	0.605698	0.750399	-0.0680348	0.293234	0.803736	0.892134	-0.0714918	0.289662	0.789046	0.879988
ENSG00000121716	chr7	100352176	100367733	+	protein_coding	PILRB	22.5491	2.15833	65.6104	9.92509	6.06794	6.44927	5.62542	7.70028	12.798	16.6382	26.4435	13.3885	2.25687	100.702	122.204	3.44724	132.172	137.554	13.5096	66.9145	47.9948	2.27901	3.60995	10.4762	0.851606	0.975934	0.0709381	0.191585	-0.0591434	0.603917	0.852527	0.933445	-0.505344	0.760224	0.27532	0.445323	0.878737	0.911634	0.11857	0.237422	-1.69278	1.15463	0.00890233	0.0348249
ENSG00000121741	chr13	19958677	20091829	+	protein_coding	ZMYM2	7005	6445.85	7527.97	4847.95	5385.29	6031.15	4186.25	5550.19	4621.16	3462.71	4151.63	4090.2	3047.9	3815.15	4501.35	2785.37	5250.79	4815.38	2803.85	2215.83	3050.58	2508.05	4127.37	3166.43	0.297515	0.221967	0.132812	0.294515	0.152171	0.225157	0.462011	0.669943	0.483195	0.233983	0.0285014	0.0868459	0.234754	0.234741	0.295888	0.462889	0.2532	0.233131	0.252503	0.416031
ENSG00000121742	chr13	20221962	20232365	-	protein_coding	GJB6	22.5491	0	0.662731	0.902281	2.02265	3.22464	4.68785	0	0	2.93616	0	0	84.6327	0.959063	1.06264	110.312	5.15795	0	0	0.955922	5.81755	0	0	0	0.354538	1.06783	0.397844	0.604478	0.0546361	0.89223	0.870866	0.943484	-0.226567	1.06379	0.614882	0.757355	0.452168	1.27417	0.41139	0.581922	-0.636123	1.25894	0.184559	0.33402
ENSG00000121743	chr13	20138255	20161052	-	protein_coding	GJA3	62.2044	33.4541	87.4805	11.7296	17.1925	15.0483	47.816	60.7467	287.956	271.105	105.774	240.994	44.009	6.71344	17.0023	34.4724	9.0264	59.3758	30.7035	4.77961	16.7255	21.6506	64.979	70.7143	1.32398	0.906487	0.0103401	0.0446874	-2.72605	0.923912	7.59207e-05	0.000789976	3.09434	0.833687	6.92503e-06	9.88832e-05	1.3674	0.760236	0.0114721	0.0378543	0.929788	0.69187	0.0461425	0.121458
ENSG00000121749	chr12	71839707	71927248	+	protein_coding	TBC1D15	2299.23	2446.46	2069.71	1653.88	1927.58	2227.15	1619.18	2227.95	2470.02	3282.62	2696.14	2723.45	2725.17	1264.04	1664.1	2854.32	1356.54	1919.82	1062.34	909.082	1100.97	1864.23	1732.77	1985.24	0.175286	0.246734	0.41326	0.618962	-0.097715	0.253392	0.667486	0.823678	1.39137	0.287185	1.0415e-07	2.64778e-06	0.576726	0.269791	0.0231091	0.0667302	0.765542	0.27084	0.00231296	0.012375
ENSG00000121753	chr1	31727117	31764893	-	protein_coding	ADGRB2	664.032	383.103	793.289	312.189	164.846	93.5145	243.768	573.243	385.008	1269.4	1137.07	1062.16	531.493	890.01	1420.75	648.082	2541.58	3428.95	652.143	979.82	623.932	782.84	717.176	497.619	1.3243	0.609171	0.0012908	0.00831132	-0.664684	0.451384	0.0409767	0.130458	0.429802	0.443295	0.234336	0.398313	0.593674	0.462521	0.127505	0.250787	-0.120917	0.434522	0.737317	0.845615
ENSG00000121764	chr1	31617686	31632518	+	protein_coding	HCRTR1	3.11022	1.07916	5.96458	0	0	0	0.937569	0.855587	0	1.95744	0	0	0	0	0	0	0.644743	0	3.68443	1.91184	1.45439	0	13.2365	24.8809	1.40278	1.65006	0.0360822	0.116075	-0.283209	0.970006	0.433861	0.64606	-0.431025	1.0403	0.369309	0.54472	-1.74733	1.65401	0.0274723	0.0766334	0.739621	1.08583	0.147702	0.28424
ENSG00000121766	chr1	31296982	31364953	+	protein_coding	ZCCHC17	3216.75	4463.42	2554.17	4190.19	6315.71	4704.75	3574.01	2631.79	2911.56	3027.18	2715.97	2758.04	3177.67	1731.11	1755.48	3778.18	1241.13	1682.31	2371.54	2322.89	2006.33	3031.08	4954.05	5221.07	-0.391748	0.310925	0.11515	0.267177	0.548823	0.322792	0.041953	0.132619	0.27664	0.327552	0.344497	0.520443	-0.538453	0.338111	0.0801724	0.177079	0.818157	0.341696	0.00703925	0.0291953
ENSG00000121769	chr1	31365253	31376850	-	protein_coding	FABP3	774.445	1745.01	1112.06	404.222	333.736	563.237	765.057	58.1799	63.9902	114.51	100.265	66.9427	221.173	93.0291	81.8234	240.158	67.0533	88.0741	4256.74	1289.54	1234.05	4717.55	867.59	1000.48	0.710711	0.721882	0.0691129	0.187945	0.218186	0.523334	0.498349	0.700613	-4.10505	0.810878	2.05566e-08	6.40058e-07	-4.14393	0.827813	2.7637e-08	5.01369e-07	-0.0211987	0.579384	0.95901	0.983793
ENSG00000121774	chr1	32013868	32060850	+	protein_coding	KHDRBS1	13489	14140.3	17824.2	17613.4	14501.4	15780.3	13060.3	12752.5	11186.6	9293.91	11042.4	10884.9	9306.21	12323	12847.3	10054.5	10836.8	10726.2	8791.04	10997.9	11169.7	7959.44	6191.06	5387.38	-0.0664477	0.167951	0.673253	0.820993	0.339592	0.171466	0.0374588	0.122038	0.0113139	0.173614	0.946411	0.980361	0.646888	0.176108	0.000161971	0.00105988	-0.629969	0.175378	0.000211269	0.00183984
ENSG00000121775	chr1	32072031	32102866	+	protein_coding	TMEM39B	521.74	765.127	679.3	1151.31	852.545	686.848	786.621	837.62	1059.04	930.761	912.301	1088.93	686.089	938.923	903.245	660.722	715.02	741.208	552.664	723.633	559.939	809.048	324.895	319.524	-0.334061	0.270682	0.143107	0.309719	0.0035501	0.272801	0.988223	1	0.578786	0.291437	0.029437	0.0890587	0.904833	0.30122	0.00114851	0.00557536	-0.287529	0.288893	0.280531	0.446958
ENSG00000121797	chr3	46407166	46412997	+	protein_coding	CCRL2	0	0	0	0	0	0	6.56299	64.169	40.5272	5.87231	26.4435	24.5456	6.77061	4.79531	0	1.14908	0.644743	0.989597	0	2.86777	0.727194	0	0	0	0	0.873854	1	1	-5.84957	1.62374	5.0781e-06	7.69863e-05	2.20275	1.4472	0.00517865	0.0231057	4.55416	1.79519	0.000146835	0.000970964	-0.66916	1.09598	0.179923	0.328079
ENSG00000121851	chr1	145964690	145978848	+	protein_coding	POLR3GL	248.04	182.379	125.919	230.082	308.453	219.275	443.47	901.789	715.624	1062.89	1123.85	1192.7	1592.22	1260.21	1525.95	1704.09	882.653	841.157	870.753	1351.67	874.814	668.889	1015.6	1009.64	-0.314786	0.288587	0.185333	0.367646	-1.22764	0.34811	1.55896e-05	0.000203328	0.104186	0.301082	0.703714	0.823499	0.282122	0.308188	0.322997	0.492994	-0.168931	0.303432	0.542842	0.698056
ENSG00000121858	chr3	172505508	172523475	-	protein_coding	TNFSF10	0	8.63331	0	4.5114	0	1.07488	4.68785	274.643	53.3252	179.105	118.996	17.8514	238.1	119.883	52.0694	193.046	68.9875	26.7191	7.36885	23.898	7.27194	11.395	84.2321	18.3333	0.120775	0.714613	0.724704	0.854237	-4.74731	1.36965	1.6941e-05	0.000218779	1.61892	1.2037	0.0147901	0.0527502	0.645659	0.885759	0.232769	0.391055	0.591458	0.844554	0.211406	0.368559
ENSG00000121864	chr3	179323031	179338583	+	protein_coding	ZNF639	1398.04	1761.2	1777.45	2719.47	2316.94	2034.75	2187.35	1346.69	1365.13	2182.54	1584.41	1400.22	2062.78	1508.61	1460.07	1929.31	1551.9	1407.21	1427.1	1192.99	1521.29	1717.23	1392.24	1559.64	-0.428559	0.219479	0.0286525	0.0976661	0.456001	0.222237	0.025543	0.0916429	0.288212	0.22618	0.178828	0.328827	0.134835	0.228163	0.53788	0.693993	0.156957	0.226648	0.467033	0.633666
ENSG00000121871	chr3	165186720	165197109	-	protein_coding	SLITRK3	128.297	409.003	145.801	22.557	45.5095	107.488	16.8762	22.2453	11.7315	45.9998	40.7671	75.8684	1183.73	3384.53	3471.65	258.543	585.427	197.919	1106.56	1908.02	1892.88	34.1851	32.4895	14.4048	1.58505	0.697703	0.000905625	0.00622429	1.17738	0.654695	0.004207	0.0221683	-4.65631	0.584178	8.74544e-17	2.3816e-14	0.696115	0.537187	0.104921	0.21671	-5.59539	0.593319	1.51441e-22	8.72449e-20
ENSG00000121879	chr3	179148114	179240093	+	protein_coding	PIK3CA	682.694	669.082	674.661	755.209	669.496	1035.11	1833.89	1817.27	2013.56	1912.42	1771.71	1615.55	1231.12	894.806	1138.09	823.891	1232.75	1250.85	1387.8	717.897	1368.58	1669.37	1599.21	1367.14	-0.224812	0.221701	0.255927	0.454763	-1.07692	0.24532	8.72114e-07	1.62841e-05	0.550389	0.234271	0.0126311	0.0466501	0.177066	0.23407	0.429322	0.598844	0.376757	0.233374	0.0887454	0.196602
ENSG00000121892	chr4	39822863	39977956	-	protein_coding	PDS5A	3448.46	4326.37	5254.8	3734.54	4299.13	3964.15	3685.58	3965.65	3337.09	2148.29	2864.71	2898.62	2189.17	2845.54	3582.16	1712.13	3704.05	3731.77	2900.87	2774.08	4041.74	3633.88	2517.34	1825.48	0.086635	0.262328	0.698292	0.837021	0.0988873	0.271591	0.679953	0.831185	-0.251971	0.284121	0.334508	0.509762	-0.0105409	0.287958	0.968802	0.99583	-0.24417	0.285342	0.354572	0.524352
ENSG00000121895	chr4	38966744	39032922	-	protein_coding	TMEM156	0.777556	0	0	0	0	0	0	0.855587	0	0	1.10181	1.11571	3.38531	0	0	0	0	0	1.22814	0	2.18158	12.5346	2.40663	11.7857	0.102253	1.0194	0.792845	NA	-0.116723	0.960946	0.732681	NA	-0.123277	1.03637	0.781354	NA	-1.03599	1.48052	0.113819	0.230142	0.667463	1.19706	0.177461	NA
ENSG00000121897	chr4	39459004	39485109	+	protein_coding	LIAS	693.58	694.982	768.106	534.15	571.397	453.599	352.526	618.59	765.75	822.123	949.762	928.272	1457.94	871.788	951.064	1337.53	735.652	777.823	467.922	482.74	496.673	320.201	345.351	333.929	0.363695	0.247796	0.0901571	0.226684	-0.125929	0.249762	0.575525	0.760626	0.801872	0.26724	0.00113804	0.00686834	1.33639	0.278674	2.60984e-07	3.68775e-06	-0.471611	0.264054	0.0557884	0.139945
ENSG00000121898	chr10	123706207	123940267	-	protein_coding	CPXM2	863.864	143.529	341.307	37.8958	34.385	20.4227	55.3166	57.3243	61.8572	542.21	93.6541	139.464	585.658	18.2222	92.4498	633.144	176.015	376.047	3.68443	20.0744	20.3614	0	31.2862	45.8333	3.17558	1.06834	0.000157171	0.00144597	-0.297075	0.619185	0.374703	0.591473	3.28637	1.09611	6.62846e-05	0.000663923	2.46004	1.11927	0.0011813	0.00571362	0.329536	0.694578	0.450796	0.618231
ENSG00000121900	chr1	32894594	32901438	-	protein_coding	TMEM54	1069.14	402.528	212.737	862.58	823.217	412.754	697.552	789.707	632.437	1412.29	1520.5	1370.09	638.695	491.04	486.69	1958.03	713.731	1141.99	604.246	570.685	336.691	1245.48	389.874	337.857	-0.162106	0.385967	0.552117	0.73636	-0.00809186	0.40037	0.978514	0.995689	1.15255	0.523287	0.00464953	0.0212093	0.852547	0.488641	0.0350314	0.0932934	0.263826	0.444462	0.470548	0.636843
ENSG00000121903	chr1	33472645	33501643	+	protein_coding	ZSCAN20	98.7496	64.7498	149.115	42.4072	74.8379	88.1401	66.5674	147.161	89.5863	90.0421	130.014	165.125	67.7061	58.5028	112.64	44.8142	176.66	220.68	110.533	74.5619	111.988	85.4629	120.332	107.381	0.344592	0.386969	0.213454	0.403634	-0.344783	0.393076	0.251207	0.460355	0.264464	0.414506	0.444946	0.617541	0.223919	0.426711	0.543567	0.698746	0.0539546	0.41511	0.877584	0.934104
ENSG00000121904	chr1	33513998	34165842	-	protein_coding	CSMD2	391.11	189.933	546.091	100.153	77.8718	48.3696	8.43812	5.98911	10.665	7.82975	2.20363	5.57856	4.51374	8.63157	5.31321	14.9381	19.3423	32.6567	8.59699	2.86777	4.36316	203.971	374.231	358.809	2.20206	0.471592	3.61879e-07	7.46646e-06	3.05525	0.538692	2.3159e-09	8.2506e-08	0.0304036	0.516767	0.938046	0.975529	-5.69015	0.581754	4.79447e-24	1.63142e-21	5.65425	0.562842	3.33211e-25	3.27935e-22
ENSG00000121905	chr1	32885994	32898441	+	protein_coding	HPCA	18.6613	14.0291	15.9056	48.7232	23.2604	11.8237	7.50055	12.8338	9.59854	11.7446	16.5272	15.62	11.2844	35.4853	34.0045	20.6835	31.5924	26.7191	12.2814	18.1625	14.5439	13.6741	2.40663	1.30952	-0.404385	0.451813	0.173889	0.352656	0.910068	0.572359	0.0141344	0.0584069	-0.0267778	0.479795	0.943376	0.978616	0.878422	0.608082	0.0582542	0.138984	-0.848571	0.589471	0.0488082	0.126729
ENSG00000121931	chr1	110947190	110963965	-	protein_coding	LRIF1	1459.47	836.352	972.89	981.681	707.926	757.79	934.757	770.884	805.211	994.378	810.934	939.429	751.538	327.999	495.191	810.102	678.27	952.982	633.721	426.341	711.195	844.373	740.039	700.595	0.318033	0.253951	0.145465	0.313137	-0.0293417	0.257117	0.898509	0.958961	0.55106	0.272145	0.0282309	0.086203	0.235423	0.271978	0.358295	0.529546	0.320586	0.270244	0.202912	0.357994
ENSG00000121933	chr1	111483348	111563962	-	protein_coding	TMIGD3	5.44289	0	1.32546	2.70684	0	0	0.937569	1.71117	9.59854	3.91487	9.91631	6.69427	4.51374	2.87719	2.12528	3.44724	3.22372	0	2.45628	0	2.90877	2.27901	2.40663	2.61905	0.336358	0.820151	0.373884	0.581131	-0.59929	0.94264	0.142976	0.318054	0.786586	0.935276	0.128631	0.260216	0.644004	0.895632	0.235565	0.394199	0.137703	0.77093	0.750702	0.855358
ENSG00000121940	chr1	108927361	108963504	-	protein_coding	CLCC1	744.121	1028.44	768.768	886.942	964.802	786.811	1595.74	1447.65	1171.02	1041.36	1040.11	943.892	1210.81	1364.75	1398.44	981.315	1447.45	1195.43	2242.59	1894.64	2056.5	2276.73	2602.77	2228.81	-0.0496391	0.166365	0.750774	0.869129	-0.622439	0.171161	0.000128046	0.00122896	-0.988201	0.174652	4.21545e-09	1.5895e-07	-1.19261	0.175428	2.49657e-12	1.08199e-10	0.188483	0.170188	0.254956	0.418751
ENSG00000121957	chr1	108875350	108934545	+	protein_coding	GPSM2	398.108	692.823	589.831	323.016	452.061	385.882	691.926	844.465	597.242	1215.57	1133.77	912.652	969.326	976.326	1019.07	573.391	551.255	690.739	680.391	1095.49	905.356	1351.45	167.261	96.9047	0.259308	0.422409	0.361345	0.568276	-0.485174	0.459646	0.133009	0.303514	0.180427	0.468116	0.627963	0.76843	0.727139	0.516914	0.0828798	0.181661	-0.481412	0.484987	0.211276	0.368399
ENSG00000121964	chr2	143938068	144332568	-	protein_coding	GTDC1	490.638	745.702	699.844	793.105	898.054	854.529	1025.7	908.634	931.058	782.975	905.69	951.702	1123.92	975.367	1132.78	928.457	762.086	868.866	763.904	857.462	840.636	1052.9	1099.83	1253.21	-0.36027	0.15114	0.0119176	0.0499289	-0.158714	0.15125	0.275939	0.488857	0.0949675	0.153607	0.526468	0.687834	-0.354165	0.154408	0.0193609	0.0579055	0.44754	0.153996	0.00293746	0.0148699
ENSG00000121966	chr2	136114349	136118149	-	protein_coding	CXCR4	52.0962	89.5706	102.723	535.955	630.054	644.927	1494.49	2071.38	1622.15	1729.4	686.429	764.262	1760.36	399.929	429.307	596.373	37.3951	60.3654	72.4604	121.402	86.536	3.41851	85.4354	174.167	-2.27737	1.0167	0.00107335	0.00714577	-0.654605	0.68938	0.0843004	0.221021	2.86567	0.950969	7.30109e-05	0.000718742	3.03019	0.953006	4.76952e-05	0.000366148	-0.0444215	0.609903	0.915457	0.957494
ENSG00000121988	chr2	135136916	135531218	-	protein_coding	ZRANB3	569.948	597.857	681.951	485.427	758.492	724.468	368.465	457.739	494.858	374.849	445.132	429.549	433.319	435.415	494.128	227.518	296.582	275.108	224.75	307.807	367.233	264.365	223.817	233.095	-0.074907	0.190655	0.669548	0.818664	0.511796	0.198452	0.0057706	0.0286468	0.431151	0.204147	0.0272457	0.0838905	0.745466	0.21008	0.000226592	0.00140879	-0.299377	0.207614	0.132835	0.263241
ENSG00000121989	chr2	147844517	147930826	+	protein_coding	ACVR2A	639.928	956.139	925.836	1812.68	1982.19	1615.54	944.132	1080.61	1003.58	1742.12	946.457	1156.99	2892.18	1561.35	1756.55	2161.42	1098	1159.81	1503.25	1149.02	1306.04	552.66	2181.61	2298.21	-0.786473	0.409904	0.00782852	0.0359826	0.585545	0.362132	0.0432027	0.135662	-0.0315281	0.361328	0.920321	0.965938	-0.312507	0.373598	0.349153	0.520526	0.268522	0.366018	0.402951	0.572941
ENSG00000122008	chr5	75511756	75601144	+	protein_coding	POLK	356.12	459.724	349.259	386.176	453.073	603.007	932.881	927.456	1049.44	723.273	1031.3	1018.64	1175.83	454.596	636.522	760.692	912.312	826.313	684.075	511.418	749.737	1091.65	1056.51	984.762	-0.233127	0.25214	0.283756	0.486013	-0.851589	0.275974	0.000405901	0.00323747	0.444795	0.268851	0.0739214	0.175837	-0.157082	0.269773	0.537108	0.69338	0.6057	0.27125	0.016248	0.0553551
ENSG00000122012	chr5	76083383	76353939	+	protein_coding	SV2C	0	2.15833	12.5919	2.70684	3.03397	7.52415	0	1.71117	0	0	0	0	1.12844	1.91813	0	0	7.09218	0	2.45628	10.5151	17.4526	0	12.0332	5.23809	0.035117	0.79778	0.922186	0.96626	0.621134	1.1789	0.154261	0.335141	-2.31967	1.88507	0.00592608	0.0256922	-1.96914	1.82943	0.0197533	0.0588624	-0.206825	0.889668	0.636153	0.770403
ENSG00000122025	chr13	28003274	28100592	-	protein_coding	FLT3	27.2144	26.9791	87.4805	3.60912	1.01132	2.14976	0	0.855587	1.0665	0	0	0	0	6.71344	4.25056	0	4.5132	0.989597	8.59699	3.82369	5.09035	2.27901	10.8298	1.30952	3.57887	1.11427	7.12689e-05	0.000737433	0.473885	0.890337	0.217072	0.419132	-2.86839	1.62612	0.00162969	0.0091649	-2.79194	1.66709	0.00321379	0.0132293	-0.102082	0.685279	0.811573	0.894463
ENSG00000122026	chr13	27251362	27256691	+	protein_coding	RPL21	11239.6	19399	11271.7	22439.7	22522.2	17628	18541.4	16838.8	18830.2	29126.7	25894.8	20605	30281.6	15657.7	12497.7	44464.8	11446.1	12079	17227.1	15399.9	10961	19230.3	17982.3	20102.5	-0.3562	0.351476	0.179252	0.359814	0.135955	0.349718	0.630305	0.800119	0.612391	0.389705	0.0650172	0.15993	0.317812	0.386105	0.35323	0.524585	0.301442	0.378359	0.359265	0.529306
ENSG00000122033	chr13	27435643	27450591	-	protein_coding	MTIF3	1032.59	1094.27	951.019	1674.63	1600.92	1384.44	1345.41	1424.55	1447.25	1515.06	1491.85	1342.2	1526.77	1389.68	1481.32	2049.96	1208.89	1488.35	1331.31	1645.14	1127.88	1205.6	1801.36	1710.24	-0.522383	0.191602	0.00287988	0.01616	0.128264	0.189418	0.472455	0.679592	0.077837	0.193416	0.675773	0.803848	-0.110041	0.195137	0.561061	0.712208	0.187202	0.19414	0.317556	0.486488
ENSG00000122034	chr13	27424619	27435823	+	protein_coding	GTF3A	3338.05	5742.23	3010.79	6693.12	9701.62	7477.93	6516.11	4497.82	5201.34	3150.49	2966.08	2472.42	2834.63	1819.34	1265.61	3513.89	1163.12	947.044	2950	3448.01	2687.71	5469.62	7495.45	6148.21	-0.68037	0.385488	0.0163551	0.0639683	0.383651	0.345218	0.172265	0.360431	-0.0620314	0.357995	0.842935	0.916689	-0.971131	0.391472	0.00478306	0.0184211	0.865805	0.38206	0.0087062	0.034262
ENSG00000122035	chr13	27270830	27275192	+	protein_coding	RASL11A	176.505	254.683	106.037	46.9186	99.1096	61.2681	61.8796	67.5914	98.1184	39.1487	48.4798	98.1826	133.155	112.21	112.64	415.967	277.884	234.534	1156.91	590.76	673.381	295.132	36.0995	72.0238	0.873203	0.580753	0.0161477	0.0633625	-0.07132	0.419749	0.815428	0.910743	-3.47948	0.571396	8.13784e-11	4.81245e-09	-0.819942	0.518248	0.0510974	0.125618	-2.26639	0.619579	4.85031e-06	7.81475e-05
ENSG00000122042	chr13	29764371	29850617	-	protein_coding	UBL3	1026.37	1475.22	1045.13	2356.76	1378.43	1718.73	4817.23	2433.29	2294.05	3709.34	2875.73	2685.52	4721.37	1503.81	1570.58	3615.01	1539.65	1589.29	988.654	833.564	1045.7	4841.76	5051.52	4883.21	-0.387089	0.352748	0.14575	0.31351	-0.552964	0.3682	0.0584633	0.169752	1.45678	0.440757	7.39204e-05	0.000725669	-0.541722	0.388562	0.114785	0.231649	2.17599	0.456178	3.04078e-08	1.00452e-06
ENSG00000122068	chr3	197737179	197787596	+	protein_coding	FYTTD1	1852.91	1807.6	1025.91	3481.9	3277.7	4695.07	7349.61	5255.87	5166.15	5611.97	5387.86	6184.39	6821.39	2868.56	3488.65	4970.92	2965.17	3032.12	4821.69	3121.08	5091.08	6875.77	7329.39	6319.76	-1.09653	0.357586	8.58408e-05	0.000857698	-0.489899	0.294327	0.0533453	0.158612	0.332966	0.301315	0.223983	0.386173	-0.221359	0.305226	0.434439	0.603774	0.556507	0.305631	0.0457644	0.120777
ENSG00000122085	chr2	241072169	241102332	-	protein_coding	MTERF4	1240.98	1085.64	1059.71	1407.56	1575.64	1532.78	1121.33	1234.61	1470.71	822.123	1015.87	1040.96	1262.72	1691.79	1574.83	1471.97	1235.33	952.982	966.548	1204.46	1088.61	1108.74	1322.44	1395.95	-0.366473	0.173596	0.0234774	0.0843368	0.216798	0.174698	0.191781	0.38654	-0.168768	0.178553	0.32865	0.503542	-0.390927	0.180262	0.025953	0.0732208	0.217352	0.178753	0.210021	0.366699
ENSG00000122121	chrX	129738949	129769536	+	protein_coding	XPNPEP2	3.88778	1.07916	1.98819	14.4365	9.1019	5.37439	4.68785	34.2235	23.4631	32.2977	25.3417	42.397	37.2384	53.7075	49.9441	8.04357	47.711	22.7607	20.8784	12.427	25.4518	7.97653	0	0	-1.12642	0.939797	0.0240545	0.0858639	-0.490655	0.566969	0.15473	0.335851	0.425813	0.574362	0.304378	0.476994	2.99129	0.983083	7.51263e-05	0.000542824	-1.95707	0.998872	0.00196082	0.0109181
ENSG00000122122	chrX	129779949	129795201	+	protein_coding	SASH3	0	0	0	0	0	1.07488	0	5.13352	6.39902	5.87231	2.20363	4.46284	0	4.79531	3.18792	3.44724	1.93423	1.97919	0	0.955922	0	0	0	0	-0.21757	0.980881	0.582397	NA	-0.881631	1.35591	0.0795769	NA	1.12312	1.38012	0.0641071	0.158215	1.6919	1.65373	0.0307573	0.0839883	-0.114083	0.981486	0.787831	NA
ENSG00000122126	chrX	129539849	129592561	+	protein_coding	OCRL	1349.84	1580.98	1434.81	1000.63	1621.15	1828.37	3369.62	3234.98	3162.18	2618.07	3766	4336.77	2286.21	1482.71	2225.17	1550.11	2324.94	2950.98	2233.99	1677.64	2377.2	2757.6	6110.43	5280	-0.0196829	0.268757	0.930927	0.971283	-0.933306	0.309511	0.000357179	0.00290216	0.65853	0.299853	0.0153771	0.0543732	-0.349275	0.297524	0.207199	0.359118	1.02744	0.3081	0.000229334	0.00196834
ENSG00000122133	chr9	135561756	135566955	+	protein_coding	PAEP	4.66533	2.15833	0.662731	9.92509	2.02265	1.07488	7.50055	0.855587	0	4.89359	5.50906	1.11571	139.926	18.2222	2.12528	173.511	37.3951	28.6983	1.22814	6.69145	0	0	3.60995	5.23809	-0.200709	0.745855	0.569778	0.74903	0.14681	0.701811	0.653834	0.815338	0.171255	0.819501	0.703311	0.823145	0.138485	0.872148	0.786462	0.87956	0.045447	0.803236	0.916065	0.957861
ENSG00000122136	chr9	135546126	135549969	+	protein_coding	OBP2A	0	4.31666	0	0	1.01132	2.14976	12.1884	19.6785	9.59854	10.7659	23.1381	8.92569	7.89905	4.79531	1.06264	13.789	6.44743	9.89597	0	7.64737	1.45439	0	72.1989	45.8333	0.0726335	0.750684	0.835625	0.91825	-1.84825	1.58294	0.01002	0.044581	0.935064	1.00871	0.0867342	0.197167	-0.648615	0.878914	0.229607	0.387288	2.14848	1.35913	0.00413081	0.0194168
ENSG00000122140	chr9	135499984	135504673	+	protein_coding	MRPS2	4085.28	3645.42	3058.51	4595.32	3856.17	2955.92	3897.48	3514.75	3774.36	4604.87	4417.17	4103.59	2902.34	3160.11	2477.02	3079.54	2548.03	2647.17	1995.73	2538.93	1876.89	1828.91	1794.14	1828.09	-0.0715174	0.164129	0.643309	0.801109	0.025979	0.166627	0.87039	0.943186	0.989196	0.173537	3.28791e-09	1.27284e-07	1.22825	0.174804	4.55088e-13	2.24689e-11	-0.221588	0.17094	0.182577	0.331473
ENSG00000122176	chr1	203340628	203351758	-	protein_coding	FMOD	5.44289	4.31666	5.96458	2161.86	1878.03	1409.17	1027.58	1874.59	2571.34	2401.77	709.567	605.831	460.402	588.865	468.625	1261.69	2783.36	1374.55	3274.23	1257.04	1030.43	218.785	245.476	123.095	-8.11736	0.623442	7.1873e-42	1.44584e-38	-0.0036054	0.397585	0.9904	1	-0.398605	0.44515	0.271174	0.441104	2.42671	0.560831	5.49463e-07	7.09512e-06	-3.05346	0.546582	1.0387e-09	5.31039e-08
ENSG00000122180	chr1	203083129	203086012	-	protein_coding	MYOG	0	0	0	10.8274	1.01132	8.59903	0	0.855587	0	0	3.30544	0	4.51374	0.959063	7.43849	9.19265	2.57897	2.96879	2.45628	0.955922	0.727194	0	0	0	-3.01601	1.89719	0.00242053	0.0140258	1.68026	1.74514	0.0169439	0.067082	-0.0753726	0.881937	0.866673	0.931695	0.678014	1.1931	0.246149	0.406962	-0.667329	1.12284	0.180645	0.329104
ENSG00000122188	chr1	203765177	203776372	+	protein_coding	LAX1	0	0	0.662731	0.902281	0	0	0	0	0	0	0	0	1.12844	0.959063	4.25056	11.4908	1.28949	2.96879	0	1.91184	1.45439	0	0	0	-0.0400416	1.01051	0.917506	NA	0.133915	0.969443	0.696496	NA	-0.496108	1.18679	0.302106	NA	0	1.16806	1	NA	-0.427719	1.13217	0.339998	NA
ENSG00000122203	chr5	176346062	176361807	-	protein_coding	KIAA1191	5202.62	7889.77	5278.66	5487.67	6940.71	7410.22	9234.12	8557.58	6985.6	9042.38	10663.3	9773.63	8430.54	4410.73	5000.79	6349.82	4630.55	5234.97	6159.13	4142.01	4909.28	7152.67	13580.6	14023.7	-0.0827978	0.252081	0.703478	0.84094	-0.25652	0.261885	0.271223	0.482983	0.844047	0.282165	0.00105883	0.00648234	-0.210914	0.274952	0.415027	0.585258	1.06909	0.285137	4.32757e-05	0.000497166
ENSG00000122218	chr1	160288594	160343273	-	protein_coding	COPA	8113.79	10816.5	7309.93	11823.5	14880.6	17516.2	18616.4	17627.7	17537.6	13526.9	21317.9	25092.3	13174.5	9170.56	11496.7	10800.2	14174	20405.5	16422.7	10159.5	14634	23778	26914.5	28368.2	-0.60249	0.26092	0.00659045	0.0313918	-0.229895	0.250836	0.30811	0.525303	0.474172	0.261758	0.0512294	0.133954	-0.359124	0.263505	0.149322	0.282426	0.841356	0.267126	0.000695281	0.00476845
ENSG00000122223	chr1	160830160	160862887	-	protein_coding	CD244	0	0	0	35.1889	32.3623	24.7222	11.2508	13.6894	7.46553	0.978718	3.30544	0	11.2844	0.959063	1.06264	2.29816	0	0	9.82514	4.77961	10.9079	0	3.60995	2.61905	-6.0389	1.42912	1.86824e-07	4.13963e-06	0.620005	0.696295	0.0999561	0.248968	-1.34029	1.06998	0.0263123	0.0818341	-0.205507	0.818524	0.684452	0.808373	-0.953181	0.904293	0.065384	0.157605
ENSG00000122254	chr16	22814162	22916338	+	protein_coding	HS3ST2	55.2064	85.2539	164.357	9.92509	2.02265	94.5893	10.3133	24.812	84.2538	31.319	11.0181	21.1985	5.64218	1.91813	0	8.04357	2.57897	3.95839	0	0.955922	1.45439	0	1.20332	20.9524	0.507905	0.819371	0.197285	0.382865	-0.0442393	0.614453	0.889385	0.954052	2.78333	1.55207	0.00169648	0.00944842	0.680644	0.894581	0.21195	0.364966	1.23391	1.23154	0.0399432	0.109248
ENSG00000122257	chr16	24537693	24572863	+	protein_coding	RBBP6	1321.84	684.19	3020.07	893.258	814.115	1066.28	585.043	918.045	792.413	1034.51	1039.01	886.99	1183.73	2762.1	3491.84	1213.43	3837.51	4218.65	1276.04	1903.24	2554.63	560.636	500.579	522.5	0.509193	0.416443	0.0799749	0.208218	0.164277	0.382408	0.578088	0.762392	-0.702467	0.441197	0.0516332	0.13471	0.696695	0.445337	0.0662691	0.152989	-1.52844	0.506193	0.000156292	0.00143699
ENSG00000122299	chr16	11750586	11797258	-	protein_coding	ZC3H7A	1947.78	1782.78	2259.25	2182.62	2005.45	1879.96	2330.8	2375.97	1814.12	1879.14	2107.77	2118.74	1756.97	2423.55	2734.18	1491.51	2626.68	2741.18	2599.98	2695.7	2929.14	2446.52	2358.5	2227.5	-0.0154777	0.19706	0.931622	0.971623	-0.0909368	0.20145	0.629265	0.799744	-0.395426	0.207086	0.0456799	0.123273	-0.190539	0.20835	0.343735	0.514586	-0.208603	0.20688	0.29354	0.461663
ENSG00000122335	chr6	158109519	158168280	-	protein_coding	SERAC1	889.524	1407.23	969.576	473.697	531.956	661.051	838.187	628.857	505.523	421.828	452.845	456.326	362.228	379.789	427.182	583.733	384.912	355.265	546.523	347	494.492	994.788	838.711	678.333	0.821698	0.262162	0.000209205	0.0018499	-0.202097	0.239557	0.352874	0.570507	-0.0528114	0.247987	0.820458	0.901627	-0.842299	0.256374	0.000500499	0.00275908	0.772736	0.253364	0.00112277	0.00697337
ENSG00000122359	chr10	80150889	80205572	-	protein_coding	ANXA11	3518.44	1827.02	2500.49	1856.89	1380.46	1398.42	4484.39	4275.37	4424.93	3813.09	3023.37	2926.51	2997.13	3523.6	3558.78	3718.43	3867.81	3314.16	9963.92	6466.81	6362.22	6576.08	3481.19	3275.12	0.603252	0.265804	0.00724802	0.0338101	-1.3583	0.297635	9.55305e-08	2.32862e-06	-1.10897	0.280539	1.45819e-05	0.000185515	-0.402979	0.268349	0.111257	0.226178	-0.685543	0.268985	0.00610729	0.0261757
ENSG00000122367	chr10	86668507	86736072	+	protein_coding	LDB3	38.8778	21.5833	64.2849	7.21824	10.1132	10.7488	16.8762	8.55587	11.7315	7.82975	6.61088	8.92569	36.1099	53.7075	121.141	57.454	98.001	134.585	51.582	114.711	114.169	69.5098	44.5227	90.3571	1.90077	0.655456	0.000149804	0.00138555	-0.209387	0.438943	0.501021	0.702814	-3.35155	0.588756	8.13399e-10	3.72556e-08	-2.88311	0.614285	1.09362e-07	1.72539e-06	-0.325912	0.430927	0.363734	0.533958
ENSG00000122376	chr10	87094161	87191465	+	protein_coding	SHLD2	1104.91	1450.4	922.522	1511.32	1947.81	2089.56	2199.54	1207.23	1525.1	1410.33	1056.64	1013.07	997.537	597.496	655.65	844.574	506.768	667.978	819.171	604.143	793.368	918.441	1239.41	1354.05	-0.525977	0.264693	0.0190303	0.071724	0.136201	0.257673	0.554403	0.743907	0.567976	0.273261	0.0241881	0.0767473	-0.0113278	0.271966	0.964759	0.993117	0.583096	0.273467	0.0216133	0.0687861
ENSG00000122378	chr10	80407829	80437115	+	protein_coding	PRXL2A	1420.59	2579.2	2312.93	6871.77	5742.29	6767.44	5049.75	4597.93	3623.98	4496.23	5718.41	6632.9	3524.1	3163.95	3722.43	4519.34	4801.4	5710.96	4809.4	3535.95	3679.6	2560.47	3353.64	3719.05	-1.57142	0.24657	4.74116e-12	3.13566e-10	0.472483	0.219781	0.0195053	0.074755	0.441707	0.22405	0.0375175	0.106428	0.751482	0.228286	0.000572874	0.00309283	-0.291356	0.223935	0.172125	0.318072
ENSG00000122386	chr16	3112560	3120517	+	protein_coding	ZNF205	851.423	393.895	748.886	295.046	355.986	278.394	286.896	528.753	509.789	944.463	717.28	738.601	639.823	1329.26	1006.32	648.082	953.575	842.147	405.287	1242.7	711.922	336.154	341.741	217.381	0.813026	0.392392	0.00488934	0.0247284	-0.359282	0.333691	0.192045	0.386936	0.0187488	0.344512	0.950875	0.982466	1.2384	0.388091	0.000290125	0.00174393	-1.17797	0.383898	0.000365881	0.00286353
ENSG00000122390	chr16	3443649	3486953	+	protein_coding	NAA60	2034.09	1173.05	1994.82	2841.28	1366.3	1643.49	1487.92	1574.28	1511.24	1472.97	1664.84	1541.91	1016.72	2083.08	1873.44	1107.71	1785.29	2225.6	2052.23	1798.09	1860.16	1623.79	1289.95	1369.76	-0.121317	0.269479	0.593835	0.765359	0.2749	0.281123	0.263197	0.474597	-0.241395	0.292264	0.36641	0.54201	0.110857	0.29683	0.688612	0.811295	-0.353063	0.29473	0.192346	0.344443
ENSG00000122406	chr1	92832013	92841924	+	protein_coding	RPL5	52016.9	96176.2	48079.2	81284.7	100568	80371.9	71366.8	87817.5	94799.4	122564	115361	91672.4	139754	77495.2	61234.7	143293	44420.9	43773.8	71893	64537.1	48366.4	68819.2	53344.2	57668.8	-0.260948	0.330409	0.308469	0.513088	0.0310447	0.336935	0.910624	0.965886	0.658206	0.37625	0.0419425	0.115616	0.721009	0.382063	0.0331897	0.0892765	-0.0304544	0.361389	0.923752	0.962503
ENSG00000122417	chr1	86346824	86396342	-	protein_coding	ODF2L	692.024	320.512	685.927	641.522	512.741	814.758	822.248	583.51	612.173	466.849	503.528	470.83	742.511	679.976	889.431	910.072	758.218	733.291	431.078	500.903	595.572	546.962	604.064	615.476	-0.164904	0.23243	0.421514	0.626831	-0.0295229	0.237986	0.891529	0.955224	-0.075402	0.247121	0.745153	0.850987	-0.266003	0.251105	0.265067	0.429147	0.185111	0.248271	0.428954	0.598069
ENSG00000122420	chr1	78303884	78540701	+	protein_coding	PTGFR	20.994	15.1083	11.2664	4.5114	0	12.8985	240.018	135.183	649.501	1262.55	273.25	1183.77	2469.02	276.21	1491.95	1666.17	446.162	1505.18	110.533	65.9586	222.521	1962.23	371.824	572.262	0.602502	0.746134	0.118816	0.2728	-5.38087	0.892421	1.15893e-10	5.58649e-09	2.05736	0.922026	0.00110398	0.00670708	-0.0520572	0.623494	0.90975	0.961773	2.12589	0.944563	0.000736856	0.00498057
ENSG00000122432	chr1	84506300	84566194	+	protein_coding	SPATA1	5.44289	18.3458	5.96458	6.31596	7.07926	11.8237	7.50055	22.2453	19.1971	47.9572	50.6834	34.587	37.2384	19.1813	29.754	49.4105	18.0528	23.7503	12.2814	15.2947	10.1807	13.6741	43.3193	56.3095	0.0848189	0.429858	0.762507	0.876795	-0.503521	0.49319	0.128949	0.296975	1.39789	0.606894	0.00210337	0.0112198	0.167396	0.475416	0.67301	0.799528	1.13181	0.56661	0.00804353	0.0321981
ENSG00000122435	chr1	100133150	100150498	+	protein_coding	TRMT13	683.471	565.482	632.908	973.561	841.42	812.608	603.795	329.401	471.395	226.084	226.973	217.564	368.998	191.813	239.094	263.14	224.371	171.2	315.632	270.526	426.135	290.574	256.306	238.333	-0.383041	0.236955	0.0651599	0.17989	0.773672	0.250783	0.000554962	0.00419194	-0.528317	0.254487	0.0259689	0.0810726	-0.205621	0.256645	0.398313	0.56889	-0.326942	0.252855	0.16896	0.31372
ENSG00000122477	chr1	100148448	100178273	-	protein_coding	LRRC39	4.66533	8.63331	7.95278	5.41368	9.1019	8.59903	7.50055	11.1226	8.53203	0	9.91631	6.69427	3.38531	11.5088	11.6891	12.6399	21.9213	21.7711	3.68443	5.73553	5.81755	1.1395	4.81326	0	-0.0488297	0.452172	0.863594	0.935102	-0.107715	0.474663	0.732138	0.861682	0.0398038	0.562036	0.921816	0.966619	0.78652	0.766853	0.129845	0.254083	-0.660232	0.714622	0.149806	0.287256
ENSG00000122481	chr1	95234210	95247225	+	protein_coding	RWDD3	31.1022	56.1165	70.9123	68.5733	71.8039	122.536	91.8818	66.7358	82.1208	48.9359	63.9051	63.5955	64.3208	121.801	79.6981	79.2866	59.9611	88.0741	122.814	99.4159	112.715	72.9283	117.925	136.19	-0.519179	0.315084	0.0386099	0.122027	0.0923081	0.299183	0.719152	0.85479	-0.776374	0.333194	0.00849421	0.034143	-0.767687	0.336142	0.0119795	0.0392	-0.0294659	0.313536	0.917697	0.958698
ENSG00000122482	chr1	90915298	91022272	-	protein_coding	ZNF644	2684.9	2530.64	3487.29	2177.2	2125.8	2516.29	2124.53	1889.99	1504.84	1575.74	1483.04	1421.42	1903.67	1153.75	1364.43	1206.53	1705.99	1496.27	1445.52	819.225	1447.84	1694.44	1405.47	1386.79	0.285755	0.220425	0.146702	0.314893	0.259048	0.224711	0.209531	0.409125	0.243411	0.231287	0.265791	0.434844	-0.00198037	0.233448	0.992932	1	0.247145	0.232176	0.262283	0.426779
ENSG00000122483	chr1	93179919	93278730	+	protein_coding	CCDC18	160.176	41.0082	552.055	45.114	44.4982	55.8937	37.5028	57.3243	35.1946	18.5956	46.2761	10.0414	15.7981	258.947	211.466	22.9816	104.448	40.5735	89.6544	355.603	328.691	29.6271	19.253	10.4762	1.64798	0.991105	0.00517189	0.0258274	0.0595036	0.521694	0.85096	0.932596	-2.75693	0.927813	8.56983e-05	0.000820707	0.175489	0.644196	0.706724	0.824544	-3.12806	0.933361	1.89653e-05	0.000246674
ENSG00000122484	chr1	92299059	92402056	+	protein_coding	RPAP2	1108.79	1014.41	975.541	1039.43	1431.02	1529.55	780.058	895.8	981.184	583.316	751.436	493.144	857.611	857.402	809.732	805.506	833.653	522.507	617.755	894.743	1153.33	489.987	678.67	741.19	-0.294022	0.22895	0.146838	0.315081	0.499549	0.23694	0.0202026	0.0766932	-0.488143	0.243304	0.0324991	0.0957499	-0.0570998	0.244643	0.806612	0.894144	-0.434221	0.24335	0.0586647	0.1454
ENSG00000122490	chr18	79902420	79951657	-	protein_coding	SLC66A2	573.836	1002.54	632.908	2045.47	2527.3	2074.52	2752.7	2950.06	3201.65	4108.66	3264.67	2843.95	3144.95	3452.63	2443.01	3312.8	1932.3	1771.38	1730.45	2368.77	1490.75	2252.8	1572.73	1610.71	-1.50804	0.306765	1.85122e-08	5.34477e-07	-0.342685	0.2559	0.134419	0.305316	0.771528	0.271475	0.00201455	0.0108398	0.826519	0.273254	0.00124733	0.00598815	-0.0349917	0.26406	0.88735	0.939953
ENSG00000122507	chr7	33109557	33877180	+	protein_coding	BBS9	6644.21	1941.42	1124.66	1209.06	1013.35	1198.49	1026.64	1426.26	1098.5	1160.76	1429.05	1134.68	1429.73	1023.32	910.683	1501.85	1203.74	1194.44	761.448	532.448	530.124	1479.08	2104.6	1883.09	1.2292	0.488544	0.00046109	0.00359751	-0.0354128	0.348162	0.899952	0.959938	0.811042	0.402202	0.0167619	0.0579813	-0.442376	0.388401	0.197989	0.347389	1.31943	0.429312	0.000234828	0.00200965
ENSG00000122512	chr7	5970925	6009106	-	protein_coding	PMS2	657.034	355.045	705.809	322.114	489.48	457.898	343.15	508.219	438.333	308.296	449.54	355.912	350.943	393.216	488.815	318.295	520.953	423.547	400.374	338.396	490.856	311.085	294.812	265.833	0.337742	0.250669	0.118666	0.272571	-0.0190578	0.253448	0.933244	0.977006	-0.125042	0.263707	0.610269	0.753668	0.314895	0.270333	0.21655	0.370985	-0.436222	0.268182	0.0809417	0.183884
ENSG00000122515	chr7	44748581	44769881	+	protein_coding	ZMIZ2	1045.03	392.816	1911.98	242.713	125.404	95.6642	220.329	268.654	258.094	234.892	201.632	114.918	145.568	1952.65	1900	133.293	2722.11	1739.71	1124.98	1409.03	1307.49	832.978	335.725	188.571	2.36853	0.919064	0.000461514	0.00359966	-0.274689	0.532799	0.399509	0.614469	-2.15878	0.889223	0.000583037	0.00401387	-0.784147	0.683273	0.110828	0.225543	-0.848164	0.680052	0.0648496	0.156669
ENSG00000122543	chr7	5879827	5886363	+	protein_coding	OCM	3.11022	0	0	0	0	0	0	0	0	0	0	0	5.64218	1.91813	3.18792	3.44724	3.22372	4.94798	0	0	0.727194	0	3.60995	0	0.389305	1.19062	0.362278	NA	0	0.990234	1	NA	-0.117157	1.12358	0.784454	NA	-0.523952	1.34408	0.347442	NA	0.274339	1.11848	0.512957	NA
ENSG00000122545	chr7	35800932	35907105	+	protein_coding	SEPTIN7	6568.79	6695.13	6718.77	10291.4	8413.19	11674.3	21338.1	13165.8	13235.3	12582.4	9752.14	9762.47	16766.3	10829.7	15264.8	14352	7382.31	9316.07	22251.5	15417.1	23379.3	12383	14297.8	14571.1	-0.481042	0.246501	0.0242209	0.0863103	-0.544665	0.249366	0.0149879	0.0612274	-0.833522	0.260348	0.000540008	0.00377386	-0.327245	0.255527	0.176958	0.319527	-0.503913	0.254618	0.03488	0.0986194
ENSG00000122547	chr7	36153254	36301538	+	protein_coding	EEPD1	270.589	208.279	324.738	512.495	604.771	484.77	363.777	192.507	179.173	403.232	311.813	271.118	480.714	755.742	652.462	621.653	765.955	662.04	1086.91	709.294	1016.62	301.969	306.845	255.357	-0.824745	0.28177	0.000408116	0.00324717	0.959993	0.276804	6.75255e-05	0.00071651	-1.4027	0.284821	6.71394e-08	1.7899e-06	0.170313	0.26832	0.501327	0.664041	-1.58642	0.286464	1.4117e-09	6.9036e-08
ENSG00000122548	chr7	26533121	26538788	-	lncRNA	KIAA0087	0	0	0	0	0	0	3.75028	26.5232	10.665	64.5954	351.478	197.481	3.38531	4.79531	2.12528	32.1743	39.9741	15.8336	0	0	0	0	0	0	0	0.823722	1	1	-4.92391	1.46272	1.96046e-05	0.000247098	8.32671	1.39898	1.64573e-12	1.5031e-10	8.40763	1.37556	9.49506e-12	3.69776e-10	0	0.893041	1	1
ENSG00000122550	chr7	23105758	23177914	+	protein_coding	KLHL7	3208.19	7049.1	3861.74	3417.84	3655.93	4999.26	3938.73	3026.21	2970.21	2945.94	2589.26	2356.38	3559.09	2171.32	2294.24	4120.6	1882.01	1808.98	2654.01	2065.75	2375.01	3363.82	4516.04	3430.95	0.156653	0.28281	0.5042	0.698141	0.210897	0.293919	0.4056	0.620444	0.126435	0.307115	0.649653	0.785393	-0.447153	0.316016	0.124695	0.246511	0.566816	0.314192	0.0466244	0.122404
ENSG00000122557	chr7	35632659	35697459	-	protein_coding	HERPUD2	992.938	959.377	838.355	1438.24	1207.52	1666.06	1256.34	1609.36	1408.85	1297.78	1556.86	1667.99	1877.72	1808.79	2096.59	1336.38	1738.23	1917.84	2306.45	1883.17	2630.26	995.927	1566.72	1470.6	-0.544268	0.197904	0.0024833	0.0142918	0.0108394	0.194621	0.952725	0.98496	-0.5502	0.200461	0.00413365	0.0192768	0.155105	0.201123	0.425749	0.595293	-0.708649	0.201766	0.00025079	0.00211711
ENSG00000122565	chr7	26201162	26213607	+	protein_coding	CBX3	7490.19	12112.5	10105.3	18516.6	14728.9	14761.3	14239.8	8115.24	7781.21	7882.6	6848.87	6233.48	10078.1	6434.35	7049.56	11089.8	4920.68	4799.54	7040.94	7091.98	6627.64	10090.3	7809.51	8035.24	-0.516564	0.288938	0.0298723	0.100799	0.526964	0.288847	0.0351361	0.116512	0.0118632	0.291948	0.964586	0.990039	-0.267107	0.29824	0.335969	0.50665	0.272705	0.294705	0.314126	0.4828
ENSG00000122566	chr7	26171151	26201529	-	protein_coding	HNRNPA2B1	34477.6	37006.7	66212.8	55552.5	49025.9	47459.1	33520	30897.8	24453.9	16317.2	19234.3	19914.3	11538.3	25596.4	23684.1	8038.97	14145.7	11349.7	24648.8	36342.2	31290.4	17672.6	12679.3	13239.3	-0.103261	0.265463	0.646668	0.803477	0.617943	0.286967	0.0129749	0.0547555	-0.63055	0.294265	0.0185072	0.0625616	0.304297	0.292641	0.265139	0.429147	-0.949704	0.300816	0.000521383	0.00380682
ENSG00000122574	chr7	29806486	29917066	+	protein_coding	WIPF3	536.513	357.203	822.45	18.9479	13.1472	8.59903	30.9398	54.7576	43.7267	180.084	149.847	93.7197	60.9355	141.941	110.515	20.6835	154.094	261.254	38.0724	61.179	26.9062	1.1395	3.60995	7.85714	5.07627	0.648939	2.14057e-16	3.25631e-14	-0.991241	0.650195	0.0126787	0.0537457	1.27202	0.629581	0.00567378	0.0248429	4.75191	0.768489	3.05241e-11	1.04506e-09	-2.87009	0.846194	1.53039e-05	0.000206323
ENSG00000122584	chr7	8433609	8752961	+	protein_coding	NXPH1	0	6.47498	3.97639	0	1.01132	4.29952	0	0	0	2.93616	0	0	16.9265	20.1403	64.8211	0	0	0	3.68443	5.73553	10.1807	0	0	0	0.219835	0.825466	0.553884	0.737615	0.801441	1.31035	0.0967022	0.243872	-0.85631	1.16957	0.1207	0.24893	0.601281	1.1951	0.294802	0.461923	-1.89709	1.6952	0.0110809	0.0411851
ENSG00000122585	chr7	24284188	24291862	+	protein_coding	NPY	21.7716	21.5833	19.8819	453.847	348.906	319.239	83.4437	57.3243	43.7267	44.0423	11.0181	16.7357	906.134	1752.21	726.846	124.101	86.3956	62.3446	16326.9	7101.54	5773.19	1.1395	61.3691	110	-3.81433	0.70967	1.16918e-08	3.50609e-07	2.10368	0.864747	0.000275703	0.00233624	-8.19011	0.724474	1.32985e-32	6.55883e-29	-0.806224	0.635457	0.089043	0.191567	-6.90082	0.707317	5.5081e-25	5.20406e-22
ENSG00000122591	chr7	22889371	23014130	-	protein_coding	FAM126A	4770.3	5120.63	3805.4	5244.96	4160.58	5970.95	5049.75	3592.61	3916.2	2559.35	2421.78	3165.27	5544	2806.22	3458.9	2336.08	1895.54	2247.37	4553.95	5202.13	6314.95	4098.8	3068.45	2388.57	-0.129995	0.23485	0.529537	0.718398	0.241234	0.242333	0.271766	0.483767	-0.885016	0.259523	0.000227257	0.00186185	-0.208247	0.253329	0.386791	0.557269	-0.672677	0.254645	0.00479564	0.0218168
ENSG00000122592	chr7	27153716	27157936	-	protein_coding	HOXA7	0	3.23749	0.662731	12.6319	3.03397	50.5193	247.518	228.442	117.315	118.425	163.068	99.2983	139.926	236.889	196.589	82.7338	258.542	169.221	135.096	342.22	157.074	634.704	139.585	91.6667	-3.55616	1.04654	4.4146e-05	0.000493373	-2.77767	0.874399	4.01382e-05	0.000458445	-0.404941	0.577628	0.329365	0.504246	-0.744109	0.637511	0.116253	0.233863	0.244305	0.560301	0.550864	0.703743
ENSG00000122641	chr7	41667168	41705834	-	protein_coding	INHBA	46.6533	1015.49	65.6104	100.153	86.9737	20.4227	733.179	37.6458	13.8646	201.616	82.6359	29.0085	337.402	35.4853	51.0068	299.91	266.924	158.336	1099.19	498.035	935.898	11760.8	23284.1	13456.7	1.24234	1.13012	0.0278772	0.0959035	-0.715889	0.860178	0.0840426	0.220681	-1.84315	1.14473	0.00651376	0.0276804	-6.52467	1.09236	5.1556e-11	1.68595e-09	3.2859	1.19712	0.000115878	0.00113054
ENSG00000122642	chr7	32957404	33006930	+	protein_coding	FKBP9	344.457	666.923	229.968	1183.79	1216.62	972.765	3258.05	4841.77	4197.76	4597.04	4321.31	5755.95	4413.31	4037.65	5686.19	3328.89	5662.13	4880.69	5725.6	4703.13	3901.39	11398.5	8740.88	6043.45	-1.27468	0.378851	1.97265e-05	0.000246351	-1.71823	0.371194	3.02633e-08	8.28297e-07	0.0282974	0.30511	0.918611	0.965311	-0.728566	0.319525	0.0129288	0.0416993	0.740073	0.316404	0.00965222	0.0370828
ENSG00000122643	chr7	33014130	33062796	-	protein_coding	NT5C3A	856.866	602.173	776.721	757.916	502.627	457.898	771.62	545.865	568.447	831.911	591.673	546.698	883.565	491.999	502.629	682.554	453.254	371.099	545.295	512.374	527.215	666.61	505.392	430.833	0.281766	0.26304	0.208134	0.396648	-0.10495	0.267972	0.658343	0.81796	0.268453	0.280139	0.298132	0.470331	0.262232	0.284772	0.325607	0.49566	0.014497	0.280961	0.955614	0.981716
ENSG00000122644	chr7	12686856	12690958	+	protein_coding	ARL4A	1065.25	760.811	813.171	563.023	342.838	619.13	1020.08	776.018	646.301	545.146	370.209	581.285	725.584	431.578	590.828	775.63	408.767	351.307	978.829	490.388	597.026	655.215	3120.2	3994.05	0.468119	0.401942	0.100357	0.243089	-0.424765	0.392596	0.158404	0.341329	-0.332522	0.412292	0.335189	0.510485	-2.1597	0.506586	8.01499e-07	9.93685e-06	1.59996	0.500602	7.05991e-05	0.000743447
ENSG00000122674	chr7	5898725	5926550	+	protein_coding	CCZ1	1023.26	1132.04	1036.51	963.636	1020.42	1094.23	853.188	766.606	778.548	403.232	534.379	457.442	640.951	595.578	603.58	644.634	419.083	517.559	644.774	653.85	612.297	984.532	1073.36	1242.74	0.0472177	0.146014	0.734424	0.859921	0.335603	0.149153	0.0195226	0.074809	-0.433776	0.154473	0.00396997	0.0187045	-1.21104	0.15651	2.27803e-15	1.68708e-13	0.758798	0.152928	3.70053e-07	8.89181e-06
ENSG00000122678	chr7	44072062	44082530	-	protein_coding	POLM	327.351	330.224	444.03	350.085	229.57	188.104	131.26	330.257	305.02	505.019	474.881	446.284	275.338	519.812	529.195	237.86	703.415	652.144	261.594	349.867	252.336	225.622	104.688	78.5714	0.310461	0.355517	0.243222	0.441457	0.00194885	0.357402	0.994555	1	0.546107	0.3972	0.104531	0.22519	1.56743	0.459791	6.31036e-05	0.000468164	-0.835423	0.414582	0.0169159	0.057079
ENSG00000122679	chr7	45157791	45186302	+	protein_coding	RAMP3	92.5291	65.829	40.4266	0.902281	2.02265	0	0.937569	0	0	4.89359	0	1.11571	12.4128	32.6081	10.6264	0	0	0	1.22814	20.0744	8.72632	0	0	1.30952	4.93906	1.21393	1.45215e-06	2.5476e-05	0.319969	0.863032	0.372972	0.589795	-1.13565	0.993113	0.0444114	0.120649	0.824916	1.12544	0.167078	0.306478	-2.48998	1.59505	0.00298732	0.0150385
ENSG00000122687	chr7	2234195	2242205	-	protein_coding	MRM2	9.33067	12.95	8.61551	2.70684	7.07926	9.67391	0	1.71117	19.1971	4.89359	0	4.46284	9.02749	4.79531	3.18792	0	2.57897	5.93758	2.45628	4.77961	5.09035	0	2.40663	5.23809	0.191532	0.63822	0.558813	0.74126	-0.0245789	0.607747	0.938311	0.979541	-0.144624	0.745954	0.743342	0.850065	0.125057	0.815391	0.803718	0.892134	-0.250626	0.764829	0.5678	0.716997
ENSG00000122691	chr7	19020991	19117636	-	protein_coding	TWIST1	41.2104	15.1083	3.97639	303.166	287.216	474.022	493.161	308.011	376.476	1938.84	1339.8	1017.53	954.657	423.906	764.039	1281.23	620.888	682.822	94.5669	150.08	169.436	1545.17	253.899	311.667	-3.86662	0.643676	2.91241e-10	1.28061e-08	-0.0712195	0.445042	0.818538	0.912707	3.07626	0.654791	1.22141e-07	3.03935e-06	0.70398	0.550918	0.106364	0.218883	1.87362	0.694275	0.000233496	0.00200043
ENSG00000122692	chr9	33041765	33076674	-	protein_coding	SMU1	3659.18	4858.4	3490.61	6671.46	7059.03	5849.49	5044.12	3931.42	3796.75	3035.98	3215.09	3585.9	3157.36	2807.18	2541.84	3074.94	2379.1	2533.37	3244.75	3083.8	3062.94	4307.33	3938.45	4347.62	-0.647741	0.159008	1.38982e-05	0.000181683	0.57364	0.157978	0.000148525	0.00139213	0.0635283	0.158874	0.681544	0.808075	-0.342665	0.159963	0.0287402	0.07956	0.404238	0.159481	0.0093766	0.0362777
ENSG00000122694	chr9	36136536	36163913	+	protein_coding	GLIPR2	647.704	1272.33	580.553	7000.8	9485.19	12089.2	4433.77	1943.89	2642.8	1818.46	1434.56	1343.32	2648.44	1754.13	1339.99	5543.17	1660.21	1560.59	2770.69	3347.64	2204.85	7744.07	10329.3	7328.09	-3.39248	0.449677	1.15747e-14	1.27006e-12	1.3098	0.493704	0.000254294	0.00218415	-0.647207	0.410463	0.0599017	0.150318	-2.28426	0.476378	5.97849e-08	1.00965e-06	1.31818	0.452996	0.000401148	0.00309152
ENSG00000122696	chr9	37879400	37904353	-	protein_coding	SLC25A51	149.291	192.091	189.541	242.713	208.332	212.826	456.596	270.366	296.488	170.297	255.621	272.233	249.384	273.333	242.282	182.704	263.7	289.952	443.359	333.617	426.863	427.314	517.425	536.905	-0.260836	0.223431	0.189964	0.3734	-0.534826	0.229721	0.0107406	0.0471106	-0.715551	0.236265	0.0012587	0.00744352	-1.0156	0.240537	8.55249e-06	8.15726e-05	0.271399	0.229828	0.21409	0.371661
ENSG00000122705	chr9	36190856	36304781	+	protein_coding	CLTA	9355.55	13882.4	7908.37	12926.1	17053.9	14532.4	12546.6	10891.6	13135.1	12560.9	10668.9	10859.2	10492.2	7629.34	6097.43	13109.9	4097.34	4235.47	7453.59	8679.77	7928.59	11056.6	22429.8	27983.2	-0.331418	0.328636	0.195569	0.380575	0.195283	0.33188	0.476455	0.683088	0.393073	0.355941	0.206835	0.364586	-0.707713	0.371422	0.0326195	0.0880342	1.12945	0.386535	0.00067628	0.00466795
ENSG00000122707	chr9	36036913	36124455	+	protein_coding	RECK	511.632	701.457	481.143	618.062	614.884	648.152	1293.85	2545.37	2957.42	1398.59	2151.84	2434.48	1570.78	1459.69	2160.35	1167.47	1366.21	1865.39	1316.57	946.363	1244.23	3127.94	2738.75	2713.33	-0.112511	0.256273	0.609068	0.775879	-1.74275	0.320881	3.922e-10	1.67216e-08	0.672519	0.281169	0.00905759	0.0359678	-0.46241	0.279777	0.0779851	0.173285	1.1611	0.290945	1.23439e-05	0.000172421
ENSG00000122711	chr9	33218365	33248567	+	protein_coding	SPINK4	0	0	0	50.5277	22.2491	62.343	7.50055	4.27794	7.46553	0	0	1.11571	1.12844	0	1.06264	3.44724	0	0	3.68443	0.955922	0	1.1395	0	0	-6.32357	1.54378	2.06026e-07	4.50578e-06	1.51002	1.20725	0.0107758	0.0472302	-0.540947	1.0142	0.275091	0.445098	-0.0509019	1.01303	0.922086	0.968632	-0.45469	0.962006	0.327343	0.496086
ENSG00000122729	chr9	32384603	32454769	+	protein_coding	ACO1	4433.62	7250.9	3513.14	6904.25	6229.75	6060.17	4805.04	4643.27	3820.22	4133.13	5017.65	5289.59	4033.03	2593.31	3176.23	3706.93	3041.9	3571.46	4905.2	3368.67	4500.6	10366.1	7426.86	8477.86	-0.270087	0.226306	0.178905	0.359569	0.451456	0.233516	0.0337829	0.113285	0.157621	0.237149	0.48107	0.648597	-0.797913	0.244273	0.000579313	0.00311757	0.952607	0.244909	3.38485e-05	0.000401962
ENSG00000122733	chr9	34957608	34982544	+	protein_coding	PHF24	235.599	14.0291	37.113	17.1433	5.05661	20.4227	3.75028	63.3135	276.225	221.19	186.206	254.382	94.7886	45.076	166.835	97.6719	201.16	452.246	3.68443	6.69145	17.4526	5.69752	4.81326	2.61905	1.81604	1.15758	0.00621436	0.029949	-1.99814	1.20945	0.00276905	0.0157413	3.77971	1.03607	7.47912e-06	0.000105754	4.96078	1.08025	1.41599e-07	2.16089e-06	-0.447687	0.740357	0.319087	0.48807
ENSG00000122735	chr9	34457414	34520988	+	protein_coding	DNAI1	13.996	7.55415	8.61551	0.902281	0	1.07488	4.68785	0	3.19951	3.91487	0	1.11571	2.25687	0.959063	8.50113	27.5779	25.7897	9.89597	1.22814	4.77961	2.18158	0	0	2.61905	2.41295	1.52515	0.00435132	0.0225458	-0.539999	0.91623	0.17359	0.362237	-0.250099	0.750853	0.575377	0.727237	0.373446	0.922146	0.479656	0.644535	-0.579736	0.915854	0.22572	0.385471
ENSG00000122741	chr9	37800554	37867666	+	protein_coding	DCAF10	1123.57	948.585	1145.86	1571.77	1258.09	1473.66	1935.14	1814.7	1506.97	2151.22	2205.83	2165.6	2075.19	1236.23	1688.54	1454.74	1835.58	2250.34	1610.09	1236.96	1807.08	2079.6	1600.41	1262.38	-0.345699	0.214575	0.0727882	0.195179	-0.248098	0.216726	0.215539	0.417186	0.442092	0.223167	0.0366836	0.10481	0.370119	0.224804	0.0862555	0.187202	0.0789922	0.222635	0.709937	0.825801
ENSG00000122756	chr9	34551432	34590140	-	protein_coding	CNTFR	90.1964	144.608	90.1315	2925.19	3347.48	781.437	575.668	1071.2	2074.35	1352.59	1069.86	1809.68	656.75	676.139	1434.57	504.447	905.864	1224.13	233.347	470.313	235.611	2.27901	21.6597	85.119	-4.10705	0.695467	4.19278e-10	1.78193e-08	0.434357	0.517124	0.192198	0.387149	1.60862	0.74371	0.00218901	0.0115889	4.97637	0.72383	2.82498e-13	1.45466e-11	-2.66824	0.799505	1.74603e-05	0.000230397
ENSG00000122778	chr7	138831381	138981389	-	protein_coding	KIAA1549	425.323	290.295	1139.9	249.932	191.14	161.232	449.096	928.312	912.928	587.231	1033.5	1143.6	327.246	1403.11	1911.69	266.587	2072.2	2759.99	552.664	722.677	958.441	469.476	270.746	89.0476	0.95691	0.731216	0.0221769	0.0807955	-1.19981	0.751344	0.00663461	0.031988	0.172437	0.533279	0.664395	0.796728	1.22624	0.676468	0.014382	0.0455405	-0.888493	0.616324	0.0439624	0.117147
ENSG00000122779	chr7	138460259	138589996	+	protein_coding	TRIM24	5550.97	3821.32	12651.5	3015.42	2207.72	3485.83	1780.44	3829.61	2789.97	1772.46	1777.22	1708.15	1454.55	2934.73	3618.29	1688	4221.78	3755.52	2265.92	2211.05	3059.3	711.051	1187.67	721.548	1.00543	0.477629	0.00248037	0.0142843	0.0334759	0.354955	0.906361	0.963598	-0.388425	0.387837	0.240756	0.406257	0.813521	0.413475	0.0235212	0.0676717	-1.24679	0.436665	0.000587719	0.00418508
ENSG00000122783	chr7	135092363	135170795	-	protein_coding	CYREN	2216.81	1428.81	1539.52	2053.59	2513.14	2118.59	1608.87	1570	1788.53	669.443	998.242	1158.11	1182.6	1290.9	1236.91	1369.7	1120.56	845.116	1283.41	1328.73	1325.67	1369.68	1356.14	1253.21	-0.30902	0.19991	0.0898332	0.226196	0.376677	0.203711	0.0472885	0.145285	-0.440466	0.209328	0.0274508	0.0843957	-0.462385	0.211214	0.0231386	0.0667924	0.0138313	0.208318	0.944842	0.975315
ENSG00000122786	chr7	134744252	134970729	+	protein_coding	CALD1	16830.2	4952.28	5656.41	5043.75	2764.96	4709.04	25924.7	12349.5	14027.7	11673.2	9322.44	11201.7	9802.72	13582.2	18233.9	6986.41	9043.17	12024.6	40315	35864.3	54655.9	41074.6	64121	48334.5	0.805545	0.423246	0.00759498	0.0351231	-1.86145	0.481326	1.15032e-06	2.08522e-05	-1.82071	0.446374	1.83361e-06	3.20855e-05	-2.07946	0.442473	1.06524e-07	1.68485e-06	0.176762	0.37165	0.586184	0.732536
ENSG00000122787	chr7	138002324	138118305	+	protein_coding	AKR1D1	2.33267	4.31666	6.62731	18.0456	28.317	15.0483	4.68785	0	1.0665	0	1.10181	3.34713	3.38531	1.91813	0	8.04357	1.28949	0	8.59699	0.955922	6.54474	0	0	2.61905	-0.918153	1.05327	0.0655311	0.180564	1.85969	1.4489	0.00766264	0.0359896	-0.693581	0.951961	0.173647	0.321733	0.252112	0.952292	0.630544	0.766935	-0.943061	1.12713	0.0840939	0.189027
ENSG00000122824	chrX	51332231	51337525	+	protein_coding	NUDT10	659.367	1113.7	990.783	1203.64	1030.54	1094.23	1051.95	701.581	623.905	562.763	503.528	465.252	575.502	703.952	584.453	474.57	302.385	225.628	637.406	822.093	786.096	613.054	306.845	176.786	-0.17987	0.29727	0.45667	0.658943	0.355517	0.312876	0.178803	0.368849	-0.448647	0.330416	0.127315	0.258253	0.404979	0.336447	0.186905	0.332781	-0.86612	0.343592	0.00447848	0.0206282
ENSG00000122859	chr10	69571698	69573422	-	protein_coding	NEUROG3	0.777556	23.7416	19.2192	1.80456	24.2717	5.37439	0	0	0	0.978718	0	0	0	0.959063	1.06264	0	0	0	0	0.955922	0.727194	0	0	0	0.100241	0.790503	0.780193	0.886925	2.70424	2.18973	0.00412615	0.0218497	-0.123413	1.01881	0.782037	0.877589	0.171467	1.12396	0.74429	0.849631	-0.265148	1.02906	0.540812	0.696434
ENSG00000122861	chr10	73909177	73917496	+	protein_coding	PLAU	8208.65	808.294	1033.86	346.476	206.31	376.208	1523.55	2469.22	3245.37	3701.51	1982.16	3418.54	1852.89	1350.36	1328.3	1650.08	1253.38	2141.49	2437.86	4316.94	3580.7	3750.11	780.951	551.309	3.15254	0.692275	9.60132e-07	1.76928e-05	-2.62796	0.795423	2.40394e-05	0.00029405	-0.103429	0.526594	0.793321	0.884097	0.535832	0.576919	0.229802	0.387437	-0.611607	0.56737	0.143506	0.278568
ENSG00000122862	chr10	69088103	69104805	+	protein_coding	SRGN	0	1.07916	0.662731	0	0	0	2.81271	4.27794	2.13301	0	4.40725	0	1.12844	1.91813	2.12528	0	1.28949	0	0	1.91184	0.727194	2749.62	7.21989	9.16667	0.275786	1.0443	NA	NA	-0.981984	1.51481	NA	NA	0.147052	0.988193	NA	NA	-6.86631	1.88272	NA	NA	6.33858	1.85105	NA	NA
ENSG00000122863	chr10	71964395	72013558	+	protein_coding	CHST3	716.129	201.804	398.302	240.909	179.004	220.35	1094.14	1304.77	875.6	1125.53	1197.67	913.767	371.255	885.215	822.484	445.843	2076.07	1796.12	1347.27	1198.73	1522.74	1185.08	589.624	328.69	0.618028	0.470334	0.0477988	0.143141	-2.10407	0.605256	7.29531e-06	0.000105199	-0.225026	0.433882	0.527645	0.688779	0.458672	0.456257	0.234745	0.393332	-0.679579	0.458485	0.0688138	0.163733
ENSG00000122870	chr10	58512872	58831435	+	protein_coding	BICC1	39.6553	80.9373	42.4148	34.2867	51.5775	56.9686	190.327	153.15	173.84	260.339	235.788	370.416	270.825	285.801	374.05	332.084	330.109	401.776	225.978	276.261	290.15	3482.33	410.33	193.809	0.0806413	0.428786	0.773663	0.88306	-1.22968	0.691955	0.00395792	0.0211268	0.0774998	0.493019	0.839398	0.91413	-1.82826	0.665616	0.000406795	0.002307	1.90328	0.690281	0.000184869	0.00164344
ENSG00000122873	chr10	58269162	58289586	+	protein_coding	CISD1	1309.4	2201.49	852.273	2358.56	2108.61	1542.45	1340.72	912.056	896.93	1138.25	990.53	915.999	846.327	428.701	393.177	1354.77	468.084	507.663	901.456	612.746	774.461	1442.61	1151.57	1500.71	-0.289959	0.33271	0.259892	0.459483	0.662403	0.366532	0.0232716	0.0854859	0.316805	0.363556	0.316658	0.490379	-0.345693	0.372014	0.298678	0.465909	0.665468	0.375051	0.0413034	0.11193
ENSG00000122877	chr10	62811996	62919900	-	protein_coding	EGR2	52.8738	60.4332	169.659	1.80456	2.02265	1.07488	6.56299	0.855587	4.26602	29.3616	22.0363	30.1242	1189.37	2670.03	1547.21	1427.16	3270.78	998.503	74.9167	545.831	471.221	258.668	803.814	436.071	5.21445	0.906529	2.81524e-10	1.24926e-08	-0.425806	0.661168	0.225858	0.430049	-3.41608	0.687762	3.67214e-08	1.05296e-06	-3.92244	0.685419	6.54857e-10	1.69469e-08	0.272817	0.516141	0.490885	0.655031
ENSG00000122882	chr10	73130155	73169055	-	protein_coding	ECD	3522.33	4326.37	2489.88	3076.78	4479.15	3780.35	2442.37	2512.86	2491.35	1787.14	2220.15	1954.73	1689.27	1291.86	1091.33	1513.34	1216.63	1010.38	1508.16	1483.59	1489.29	1849.42	3060.03	2949.05	-0.106896	0.219971	0.587062	0.760796	0.518785	0.230199	0.0135187	0.0564555	0.369726	0.234188	0.0943259	0.209349	-0.36569	0.236252	0.105291	0.217313	0.738704	0.237731	0.000993471	0.00630971
ENSG00000122884	chr10	73007217	73096974	-	protein_coding	P4HA1	1782.16	3727.43	1060.37	2656.31	3033.97	3754.55	6543.3	7347.78	8438.18	37142.4	28631.7	34351.6	13411.5	3021.05	6965.61	28828.1	11514.5	25431.7	3690.57	3215.72	4851.11	15148.6	20155.5	39272.6	-0.288681	0.381771	0.29227	0.495603	-0.826092	0.457903	0.0125581	0.0533206	2.91099	0.506842	5.13528e-10	2.50764e-08	0.318551	0.433264	0.392519	0.563331	2.44657	0.534158	8.32373e-08	2.39181e-06
ENSG00000122912	chr10	68477998	68527523	-	protein_coding	SLC25A16	550.509	412.241	282.986	459.261	462.174	507.343	528.789	393.57	444.732	258.382	213.752	206.407	409.622	407.602	374.05	491.807	431.978	300.837	422.481	527.669	569.393	846.652	1072.15	1012.26	-0.161788	0.213714	0.400435	0.607077	0.0543699	0.218352	0.787526	0.894092	-1.08029	0.238431	1.21502e-06	2.26472e-05	-2.05393	0.242833	1.02242e-18	1.39159e-16	0.872601	0.228847	5.60128e-05	0.000615646
ENSG00000122952	chr10	56357227	56361273	-	protein_coding	ZWINT	2754.1	3261.23	3890.9	6940.34	7326.02	5682.88	4413.14	1785.61	2285.52	819.187	830.767	929.387	1355.25	1587.25	1437.75	668.765	409.412	200.888	2825.95	3463.3	3374.18	961.742	661.823	523.809	-0.753549	0.355756	0.00550309	0.0271333	0.97597	0.357001	0.000699238	0.00509595	-1.74998	0.380345	1.7635e-07	4.17751e-06	0.221107	0.335763	0.470902	0.63725	-2.01579	0.385001	2.86441e-09	1.27685e-07
ENSG00000122958	chr10	69123512	69174412	+	protein_coding	VPS26A	3359.82	3472.75	3183.76	3729.13	3699.42	4000.7	4593.15	3079.26	3381.88	2179.61	2055.98	1603.28	3819.75	2157.89	2009.45	2985.31	1759.5	1433.93	3054.39	2567.61	3118.21	3924.45	2807.33	2890.12	-0.14443	0.246608	0.500104	0.694501	0.0387765	0.253516	0.864695	0.940379	-0.508966	0.267127	0.0396339	0.110872	-0.649812	0.271458	0.01085	0.0362002	0.121399	0.264493	0.623553	0.760407
ENSG00000122965	chr12	113816738	113966325	-	protein_coding	RBM19	1066.03	428.428	2452.11	573.85	639.156	484.77	309.398	331.112	413.804	255.445	224.77	291.201	153.467	660.794	618.457	144.784	526.11	475.996	819.171	886.139	1141.69	625.588	317.675	409.881	0.743997	0.52753	0.0273109	0.0944671	0.388481	0.429234	0.213673	0.414738	-1.51253	0.576202	0.000661831	0.00443619	-0.588289	0.485139	0.143541	0.274523	-0.751418	0.485436	0.0520649	0.132998
ENSG00000122966	chr12	119685791	119877320	-	protein_coding	CIT	1034.15	140.291	2446.8	161.508	164.846	132.21	96.5696	386.725	263.427	290.679	470.474	478.64	171.522	900.56	1485.57	49.4105	779.495	801.573	795.836	1184.39	1423.12	101.416	28.8796	2.61905	2.24515	1.10231	0.00176529	0.0107775	-0.241095	0.57749	0.461135	0.66952	-0.728301	0.751471	0.125916	0.256496	2.44672	1.04826	0.000817409	0.00416329	-4.00977	0.954011	1.14424e-06	2.3279e-05
ENSG00000122970	chr12	110124335	110218793	+	protein_coding	IFT81	310.245	378.787	646.163	451.14	514.763	707.27	690.989	725.538	726.289	310.254	513.445	427.317	493.126	995.507	1014.82	615.907	739.52	438.391	463.009	879.448	885.722	513.917	348.961	299.881	-0.217796	0.298697	0.368939	0.576004	-0.260495	0.309606	0.321233	0.539921	-0.689372	0.33745	0.0208064	0.0684846	0.087688	0.332174	0.773066	0.869669	-0.784017	0.33904	0.00939834	0.0363361
ENSG00000122971	chr12	120725774	120740008	+	protein_coding	ACADS	534.181	576.274	389.023	233.691	396.438	303.116	281.271	757.195	1226.48	2002.46	1652.72	1808.57	1846.12	1294.73	1446.25	2909.47	1409.41	1741.69	649.687	724.589	629.022	257.528	232.24	335.238	0.45549	0.336822	0.0803248	0.208746	-0.987677	0.384231	0.00106065	0.0071681	1.2418	0.390777	0.000194567	0.0016281	2.61447	0.401533	3.0848e-12	1.30987e-10	-1.06712	0.37757	0.00108832	0.00680239
ENSG00000122986	chr12	110627841	110704950	-	protein_coding	HVCN1	249.595	277.345	239.246	2031.94	1821.39	924.396	402.217	605.756	525.787	290.679	514.546	522.153	388.182	402.806	445.247	398.731	492.584	589.8	323.001	335.529	319.238	333.875	394.687	360.119	-2.60434	0.276575	2.06826e-21	5.6736e-19	1.51316	0.295226	2.96154e-09	1.03246e-07	0.384385	0.262969	0.115762	0.241738	0.255401	0.265718	0.308979	0.477423	0.135827	0.263247	0.581349	0.728406
ENSG00000123009	chr12	120282303	120282716	+	processed_pseudogene	NME2P1	11.6633	38.8499	16.5683	26.1661	37.4189	31.1715	18.7514	17.9673	37.3276	32.2977	30.8508	26.7771	6.77061	11.5088	8.50113	16.0871	10.3159	9.89597	6.14071	17.2066	7.27194	15.9531	70.9956	72.0238	-0.259249	0.41287	0.357508	0.564152	0.196168	0.42017	0.522513	0.71948	1.11738	0.579719	0.00986116	0.0384411	-0.59123	0.488367	0.143284	0.274135	1.9662	0.648524	6.61046e-05	0.000705235
ENSG00000123064	chr12	113157173	113185479	-	protein_coding	DDX54	3991.19	1782.78	4661.65	2458.71	2290.65	1601.57	1163.52	1649.57	1628.55	2466.37	1924.87	1694.77	836.171	2923.22	2146.53	953.737	2117.98	2219.67	2058.37	3432.71	2753.88	1369.68	765.308	695.357	0.442491	0.371285	0.106025	0.25205	0.336448	0.364102	0.244879	0.452974	-0.326102	0.386106	0.323273	0.497529	0.900576	0.418503	0.012916	0.0416741	-1.26379	0.438513	0.000514187	0.00376592
ENSG00000123066	chr12	115957905	116277693	-	protein_coding	MED13L	1684.19	754.336	2747.68	1610.57	938.507	1415.62	1486.98	1687.22	1586.96	1418.16	1919.36	2155.55	1093.45	2311.34	3787.25	614.758	5099.92	5498.2	2889.82	1580.14	3244.01	3094.89	986.718	567.024	0.167786	0.441416	0.556115	0.739496	-0.125372	0.455862	0.688454	0.835842	-0.291702	0.515045	0.456855	0.628006	0.154675	0.529377	0.714836	0.82955	-0.445078	0.526037	0.267282	0.432441
ENSG00000123080	chr1	50960745	50974634	+	protein_coding	CDKN2C	0	3.23749	0	12.6319	20.2265	22.5725	89.0691	97.5369	46.9262	360.168	186.206	164.01	378.026	199.485	245.47	256.245	120.567	125.679	650.915	926.288	525.034	333.875	154.024	112.619	-3.8489	0.943002	4.16554e-06	6.39264e-05	-1.73533	0.61369	7.14146e-05	0.000749029	-1.26177	0.485504	0.00119918	0.00716023	0.182299	0.423013	0.618794	0.758215	-1.48407	0.495482	0.000190465	0.00168683
ENSG00000123091	chr1	51236273	51273447	+	protein_coding	RNF11	4289	3652.97	2671.47	6361.08	3550.75	4155.48	6961.45	3689.29	3284.83	6323.5	3792.44	3919.49	8009.64	2005.4	2756.49	7189.8	2660.21	2643.21	4165.86	2003.61	3062.94	9168.45	8847.98	8140	-0.223136	0.371031	0.407931	0.614085	0.0081373	0.380117	0.97793	0.995424	0.431719	0.423079	0.218611	0.379217	-0.69318	0.444956	0.0674872	0.155062	1.17431	0.475555	0.00222395	0.0120205
ENSG00000123094	chr12	25959029	26079892	+	protein_coding	RASSF8	1759.61	792.106	1137.25	4543.89	2575.84	5531.33	1275.09	1698.34	951.322	1025.7	1204.28	946.123	739.125	445.005	658.837	513.639	807.863	823.345	548.979	458.842	746.101	3797.97	928.959	530.357	-1.45385	0.608563	0.000624088	0.00458894	1.23797	0.557371	0.00115859	0.00771085	0.605168	0.455545	0.100148	0.218495	-0.541161	0.458178	0.162089	0.299905	1.21806	0.506993	0.00235244	0.0125371
ENSG00000123095	chr12	26120030	26125037	-	protein_coding	BHLHE41	115.856	25.8999	51.0303	45.114	5.05661	16.1232	3.75028	0.855587	1.0665	8.80847	16.5272	6.69427	12.4128	32.6081	9.56377	2.29816	31.5924	50.4694	54.0382	22.9421	41.45	173.205	83.0287	96.9047	0.744027	0.745095	0.0632272	0.175882	2.77653	1.20549	0.000447874	0.00350234	-1.12998	0.791118	0.0273793	0.0842389	-2.93213	0.915176	4.48887e-05	0.000347143	0.899366	0.694843	0.0534963	0.13565
ENSG00000123096	chr12	26121991	26299290	+	protein_coding	SSPN	109.635	88.4914	56.9949	93.8372	54.6114	124.686	196.89	134.327	90.6528	322.977	275.453	142.811	302.421	177.427	103.076	726.219	444.228	234.534	827.768	401.487	317.784	2843.06	1256.26	752.976	-0.0480949	0.391921	0.859932	0.933347	-0.349353	0.42911	0.262196	0.473679	-0.741263	0.492469	0.0553341	0.141763	-2.4593	0.584259	9.29788e-07	1.13156e-05	1.24639	0.53838	0.00273978	0.0140896
ENSG00000123104	chr12	26335352	26833194	-	protein_coding	ITPR2	614.269	514.761	1129.29	346.476	344.861	357.935	621.608	1062.64	1147.56	551.018	553.11	1059.93	170.394	355.812	535.571	189.598	872.338	1395.33	545.295	520.977	914.082	764.608	961.449	894.405	0.668195	0.487703	0.0368827	0.118068	-0.956247	0.512942	0.00688672	0.0329568	0.0857989	0.434897	0.809882	0.895587	-0.200153	0.452025	0.601893	0.74464	0.277783	0.441975	0.445888	0.613853
ENSG00000123106	chr12	28133249	28581511	+	protein_coding	CCDC91	907.407	501.811	753.526	384.372	329.691	372.983	469.722	344.802	324.217	209.446	226.973	229.836	409.622	407.602	490.94	373.451	309.477	292.921	413.884	333.617	431.953	666.61	618.504	564.405	0.893003	0.21546	2.83395e-06	4.59138e-05	-0.0588861	0.200759	0.753884	0.874894	-0.764539	0.212588	0.000151949	0.00133392	-1.41394	0.217793	1.09929e-11	4.2067e-10	0.602875	0.206686	0.00233174	0.0124577
ENSG00000123119	chr8	90791741	90959393	+	protein_coding	NECAB1	1338.95	818.006	821.124	354.596	135.517	209.601	14.0635	14.545	20.2636	22.5105	20.9344	13.3885	19.1834	17.2631	14.877	9.19265	11.6054	23.7503	18.4221	13.3829	5.09035	10.2555	10.8298	2.61905	1.97055	0.460217	1.17894e-06	2.12702e-05	3.73566	0.469711	4.95466e-16	6.46569e-14	0.470998	0.448209	0.195646	0.350246	0.92708	0.524711	0.0288677	0.0798514	-0.370031	0.478987	0.332609	0.501413
ENSG00000123124	chr8	86342547	86478420	+	protein_coding	WWP1	2513.84	2397.9	2664.84	5147.51	4802.77	3555.7	2302.67	1967.85	1560.3	1967.22	1750.78	1638.98	1209.68	1162.38	1368.68	1177.81	1642.81	1826.8	1611.32	1193.95	1610.73	1699	2263.44	1872.62	-0.736965	0.204474	6.00879e-05	0.000639842	1.11853	0.209345	5.79042e-09	1.86335e-07	0.257034	0.200944	0.182168	0.333204	-0.115445	0.202326	0.555531	0.707908	0.373118	0.201837	0.0544801	0.137422
ENSG00000123130	chrX	23701055	23766475	-	protein_coding	ACOT9	2290.68	2182.07	1652.85	1270.41	1834.54	2050.87	2387.05	2484.63	3079	1760.71	1621.87	2357.5	1394.75	1220.89	1287.92	2103.97	941.325	1392.36	1745.19	2185.24	2090.68	2652.77	4265.75	3805.48	0.190041	0.244955	0.372572	0.579884	-0.514444	0.257281	0.02499	0.0901871	-0.0601671	0.260121	0.804051	0.891903	-0.820172	0.270195	0.00121821	0.00586062	0.741386	0.266873	0.00281456	0.0143896
ENSG00000123131	chrX	23664262	23686397	+	protein_coding	PRDX4	12468.1	23456.7	4129.48	17968.9	25743.2	9752.38	19178	21209.2	15864.2	36148	26298.1	11740.6	26446	10244.7	4620.36	47491.5	10615.1	7247.81	14535.1	13984.2	5696.83	20355	46509.3	18486.5	-0.168735	0.465241	0.560373	0.742611	-0.0321452	0.473998	0.918401	0.970197	0.666528	0.594283	0.118683	0.245865	-0.123333	0.55979	0.777451	0.87308	0.801967	0.60562	0.0653346	0.157534
ENSG00000123136	chr19	14408798	14419383	-	protein_coding	DDX39A	5513.65	8481.15	4343.54	7687.43	9961.53	7483.31	5806.37	2812.32	3670.91	1403.48	1007.06	1065.5	1206.3	2048.56	1349.55	841.127	668.599	702.614	2822.27	4258.63	3121.11	2245.96	2577.5	3569.76	-0.332667	0.273854	0.147872	0.31671	0.841656	0.300633	0.00102851	0.00697484	-1.41781	0.322111	8.42495e-07	1.65942e-05	-1.15049	0.311266	5.58122e-05	0.000419884	-0.240023	0.291151	0.370887	0.541498
ENSG00000123143	chr19	14433053	14471867	+	protein_coding	PKN1	13086.3	5339.7	8468.38	1011.46	1233.81	984.589	2207.04	4319	4254.28	8513.87	5829.69	6966.5	3556.83	4714.75	4209.12	4926.11	4690.51	6147.38	5353.47	6139.89	5389.23	4612.71	2038.42	1822.86	2.98763	0.357236	2.15932e-17	3.80482e-15	-1.53511	0.397565	1.41579e-06	2.49374e-05	0.27157	0.324777	0.350247	0.526395	1.17487	0.354504	0.000219332	0.0013711	-0.834194	0.339516	0.00574464	0.0250857
ENSG00000123144	chr19	12730640	12734684	-	protein_coding	TRIR	3687.95	5938.64	4067.84	3635.29	6490.67	5509.83	5211.95	7156.13	8815.72	9774.46	8871.79	7499.81	7910.33	8049.41	6064.49	9279.98	4702.11	4513.55	4304.64	8720.87	5236.52	4684.5	8939.43	9524.17	-0.127463	0.296548	0.597197	0.767933	-0.319703	0.312434	0.226227	0.430441	0.42001	0.329499	0.152675	0.293932	0.147524	0.331947	0.627338	0.764698	0.279116	0.328153	0.344872	0.514265
ENSG00000123146	chr19	14380501	14408725	+	protein_coding	ADGRE5	76.978	98.2039	90.1315	39.7003	33.3736	69.8671	555.041	1042.96	1606.16	1333.01	1457.7	2540.47	525.851	499.672	900.057	983.613	936.812	1563.56	658.284	431.121	847.18	617.612	377.841	1312.14	0.539957	0.419092	0.0650115	0.179624	-4.36404	0.474157	6.30233e-21	1.77215e-18	1.1788	0.460317	0.00163772	0.00919672	0.978618	0.439839	0.00918782	0.0316656	0.185275	0.399041	0.587185	0.733283
ENSG00000123154	chr19	12666802	12675832	+	protein_coding	WDR83	716.129	448.932	482.468	596.407	614.884	539.589	304.71	386.725	401.006	440.423	477.085	496.491	560.833	547.625	505.817	828.487	457.123	475.996	368.443	533.404	368.687	390.85	539.085	665.238	-0.0679892	0.232756	0.740678	0.863199	0.571764	0.247405	0.0101527	0.0450509	0.135627	0.248938	0.561236	0.715619	-0.156727	0.252273	0.513311	0.674168	0.291194	0.250615	0.217007	0.375042
ENSG00000123159	chr19	14477760	14496149	-	protein_coding	GIPC1	5407.9	6095.12	3281.18	3646.12	4928.18	4701.52	5983.57	4619.32	5504.23	6021.08	4314.7	4254.21	6122.89	5479.13	4132.61	6965.73	2789.8	2837.17	6246.33	8771.54	6176.78	5850.22	10890	12554.4	0.103366	0.295611	0.667645	0.817411	-0.202489	0.309163	0.440241	0.651692	-0.437694	0.329434	0.136008	0.270834	-0.868337	0.345403	0.0053847	0.0203951	0.382465	0.328978	0.196192	0.349292
ENSG00000123178	chr13	49912702	49936490	-	protein_coding	SPRYD7	307.134	229.862	195.506	552.196	421.722	372.983	940.382	330.257	364.744	296.552	306.304	277.812	387.053	433.496	388.927	379.197	299.806	380.995	729.516	725.545	815.184	655.215	1009.58	1178.57	-0.662914	0.316469	0.00852648	0.038552	-0.21136	0.290223	0.400431	0.615366	-1.21036	0.334545	4.19039e-05	0.000448698	-1.55723	0.338749	4.00275e-07	5.37257e-06	0.272377	0.304258	0.32741	0.496086
ENSG00000123179	chr13	49660674	49691486	-	protein_coding	EBPL	1359.94	2957.99	1562.06	2215.1	2077.26	1750.98	2314.86	1929.35	2605.47	2537.82	2963.88	2646.47	2666.49	2130.08	1922.32	3265.69	1251.45	1527.94	1890.11	2207.22	2198.31	1639.75	1276.72	1918.45	-0.0281176	0.276022	0.903109	0.955446	-0.136699	0.287377	0.584012	0.766822	0.30985	0.302335	0.259189	0.427704	0.657482	0.312761	0.0224928	0.0653629	-0.32072	0.303938	0.248325	0.411205
ENSG00000123191	chr13	51930436	52012125	-	protein_coding	ATP7B	430.766	508.286	483.131	304.971	259.91	888.925	3755.9	2808.89	2848.63	1444.59	1517.2	1592.12	1834.84	2408.21	2156.1	694.045	1753.06	1549.71	15942.5	4770.05	7530.09	1077.97	2436.71	2337.5	-0.0173123	0.352562	0.947372	0.9806	-2.57418	0.49644	1.18659e-08	3.55676e-07	-2.44724	0.491257	2.37437e-08	7.23912e-07	-0.276877	0.414846	0.443346	0.611946	-2.01749	0.507641	1.46722e-06	2.84244e-05
ENSG00000123200	chr13	45954465	46052759	-	protein_coding	ZC3H13	2017.76	332.382	4272.63	323.919	482.401	452.524	315.023	1042.96	746.553	795.698	990.53	783.229	582.273	2806.22	3441.89	324.041	3203.08	3073.69	1926.95	2390.76	3309.46	529.87	381.451	326.071	1.90416	0.871762	0.001223	0.00795344	-0.326625	0.511487	0.317178	0.535392	-0.987063	0.672498	0.0339825	0.0991138	0.659846	0.617105	0.155208	0.290784	-2.03221	0.820493	0.000399915	0.00308546
ENSG00000123213	chr5	65722205	65871725	+	protein_coding	NLN	7244.48	10940.6	9667.92	6262.73	6943.74	4905.75	4212.5	2571.04	2798.51	1740.16	2216.85	2644.24	944.501	923.578	1124.27	744.604	962.602	1312.21	2097.67	1957.73	2462.28	3596.28	2370.53	1694.52	0.476785	0.266275	0.0343907	0.112127	0.758666	0.278088	0.00176279	0.0109537	0.0155506	0.272454	0.950846	0.982466	-0.190564	0.27724	0.464748	0.631269	0.202288	0.274331	0.42789	0.597112
ENSG00000123219	chr5	65517766	65563168	-	protein_coding	CENPK	1017.04	1091.03	960.96	1279.43	1269.21	1231.81	1381.04	581.799	656.967	402.253	243.501	296.779	605.97	277.169	302.853	433.203	125.08	72.2406	385.637	545.831	537.396	308.806	105.892	70.7143	-0.148119	0.395851	0.589856	0.76252	0.29278	0.422986	0.343256	0.561388	-0.426312	0.467747	0.253314	0.42074	0.695329	0.499504	0.0899589	0.193109	-1.18149	0.541662	0.0045769	0.0209793
ENSG00000123240	chr10	13099449	13138308	+	protein_coding	OPTN	1866.13	1221.61	937.765	426.779	369.133	563.237	2218.29	1931.06	2314.31	3574.28	2917.6	3672.92	2604.43	1934.43	2127.41	4465.33	2862.66	5061.79	4805.72	3915.46	4234.45	5961.89	5476.29	5693.81	1.49894	0.276304	1.1507e-09	4.3676e-08	-2.21049	0.264545	2.14798e-18	3.96369e-16	-0.311634	0.240723	0.168878	0.315877	-0.692395	0.246241	0.00306213	0.0126837	0.362144	0.241596	0.112673	0.234108
ENSG00000123243	chr10	7559270	7666998	-	protein_coding	ITIH5	173.395	60.4332	269.732	32.4821	18.2038	97.814	40.3155	41.9238	254.894	149.744	55.0906	315.746	587.915	209.076	1296.42	296.463	42.5531	434.433	1764.84	542.964	3394.54	44.4407	111.908	225.238	0.836215	0.852676	0.0568563	0.162613	-0.446154	0.630132	0.202337	0.40016	-2.73891	0.999726	0.000172904	0.00148101	0.230337	0.667169	0.626837	0.764384	-3.25829	0.985932	2.25869e-05	0.000286676
ENSG00000123268	chr12	50763710	50821162	+	protein_coding	ATF1	1182.66	1489.25	881.433	1580.8	1332.92	1365.1	1201.03	752.917	927.859	579.401	907.894	923.809	1039.29	544.748	611.019	915.817	545.453	599.696	542.839	420.606	586.118	1280.8	1214.14	1623.81	-0.199227	0.258628	0.368096	0.575344	0.456371	0.27146	0.0563949	0.165164	0.549972	0.283013	0.0340807	0.0992274	-0.690032	0.286834	0.00989654	0.0336522	1.27382	0.298701	2.64464e-06	4.70379e-05
ENSG00000123297	chr12	57782761	57808071	+	protein_coding	TSFM	16.3287	10.7916	15.9056	8.12053	15.1698	23.6473	14.0635	6.8447	24.5296	6.85103	4.40725	7.80998	16.9265	17.2631	6.37585	6.89449	15.4738	12.8648	14.7377	14.3388	15.2711	18.2321	26.4729	20.9524	-0.050134	0.379439	0.85251	0.928514	0.0299517	0.401997	0.920717	0.971427	-0.829313	0.538919	0.0425569	0.116889	-1.39368	0.592937	0.00275509	0.0116106	0.389529	0.447628	0.289044	0.45664
ENSG00000123307	chr12	55019974	55030017	+	protein_coding	NEUROD4	0.777556	2.15833	3.31366	0	0	0	0	0	0	0	0	0	0	19.1813	1.06264	0	0	0.989597	0	0	1.45439	0	0	0	0.38139	1.32554	0.34631	NA	0	1.12232	1	NA	-0.145597	1.23909	0.710265	NA	0	1.36931	1	NA	-0.11765	1.19457	0.747837	NA
ENSG00000123329	chr12	57472264	57488814	-	protein_coding	ARHGAP9	236.377	87.4123	76.2141	24.3616	21.2378	8.59903	5.62542	65.8802	58.6577	45.021	55.0906	94.8354	9.02749	6.71344	3.18792	22.9816	4.5132	12.8648	3.68443	11.4711	7.99913	30.7666	13.2365	20.9524	2.5391	0.786218	8.31841e-05	0.000838791	-0.605646	0.581692	0.0884401	0.228751	2.54327	0.832246	6.94079e-05	0.000688219	1.06478	0.674548	0.0317507	0.086114	0.851352	0.662394	0.0610216	0.15006
ENSG00000123338	chr12	54497752	54548243	+	protein_coding	NCKAP1L	3.11022	1.07916	0.662731	18.0456	4.04529	12.8985	9.37569	89.8367	121.581	45.9998	34.1562	88.1412	3.38531	9.59063	14.877	0	10.3159	13.8544	13.5096	1.91184	5.09035	0	0	2.61905	-1.63931	1.25483	0.0127984	0.0527675	-1.5634	1.11388	0.00694633	0.0331996	2.10072	1.08396	0.00230701	0.0120864	4.89009	1.43126	1.19603e-05	0.000109353	-1.28859	1.21294	0.0336124	0.0959585
ENSG00000123342	chr12	55835433	55842966	-	protein_coding	MMP19	367.784	51.7999	88.806	39.7003	23.2604	41.9203	120.946	47.0573	103.451	9.78718	11.0181	29.0085	55.2933	127.555	99.8883	87.3301	192.133	118.752	210.012	248.54	265.426	503.661	344.148	305.119	2.00533	0.676502	0.000133272	0.00125721	-0.817515	0.5419	0.0222951	0.0828263	-3.60253	0.616602	3.5295e-10	1.7909e-08	-4.31459	0.616799	1.73623e-13	9.32162e-12	0.442271	0.480572	0.248147	0.411025
ENSG00000123349	chr12	53295291	53299452	+	protein_coding	PFDN5	13.2184	4.31666	43.7403	7.21824	10.1132	10.7488	8.43812	15.4006	15.9976	21.5318	23.1381	16.7357	14.6697	49.8713	58.4453	21.8325	32.8819	40.5735	40.5287	61.179	47.9948	5.69752	12.0332	15.7143	0.595987	0.566126	0.0789688	0.206511	-0.238353	0.471841	0.45291	0.663132	-0.868341	0.55949	0.037966	0.107367	0.583458	0.561739	0.184854	0.330156	-1.65093	0.688158	0.00085112	0.00559235
ENSG00000123352	chr12	49366584	49527425	+	protein_coding	SPATS2	1024.04	1323.05	993.434	1465.3	2010.51	1933.71	1491.67	2924.4	2828.37	3072.2	3544.53	3766.64	2828.99	2339.15	2282.55	2885.34	2675.68	2963.84	1096.73	1503.66	1346.04	2212.92	1786.92	1441.79	-0.577739	0.232037	0.00456143	0.0234083	-0.358416	0.227251	0.0851635	0.22274	1.30901	0.247343	1.23458e-08	4.08653e-07	0.866014	0.239442	0.00014164	0.000940532	0.419267	0.234411	0.0591487	0.146292
ENSG00000123353	chr12	55818041	55821879	+	protein_coding	ORMDL2	1069.92	1544.28	862.213	2252.99	2461.56	2276.59	1834.82	1024.99	1254.21	1085.4	1116.14	1372.32	1103.61	647.367	570.638	1397.28	515.795	647.196	1128.66	863.197	717.74	1487.05	3576.25	5430.59	-0.683781	0.404033	0.0187427	0.0709502	0.519977	0.367045	0.074512	0.202435	0.301521	0.375821	0.352045	0.527907	-1.33609	0.427991	0.000292452	0.00175457	1.70884	0.449985	5.30742e-06	8.48182e-05
ENSG00000123358	chr12	52022832	52059507	+	protein_coding	NR4A1	650.036	240.654	640.198	275.196	130.461	219.275	292.522	268.654	215.434	1503.31	736.011	670.542	2048.11	6991.57	3102.91	2062.6	13156	3789.17	697.585	1309.61	1018.8	929.836	75.8088	13.0952	0.536091	0.680763	0.140564	0.305833	-0.113635	0.532067	0.721109	0.856004	-0.0268471	0.603793	0.948575	0.981367	0.891641	0.744291	0.0841926	0.183866	-0.84139	0.720231	0.0732305	0.170963
ENSG00000123360	chr12	54549601	54579239	+	protein_coding	PDE1B	59.8718	24.8208	121.28	57.746	33.3736	19.3478	15.9387	22.2453	25.5961	61.6593	49.5816	54.6698	48.5227	40.2806	30.8166	82.7338	74.7902	59.3758	7.36885	2.86777	15.2711	1.1395	6.01658	7.85714	0.494776	0.456814	0.102232	0.24622	0.444851	0.446874	0.162479	0.347143	2.32852	0.64989	1.12234e-05	0.000149363	3.18318	0.706751	2.86931e-07	4.01162e-06	-0.474765	0.565301	0.252375	0.41593
ENSG00000123364	chr12	53938831	53946544	+	protein_coding	HOXC13	5.44289	0	0	0	1.01132	2.14976	14.0635	0	7.46553	17.6169	3.30544	13.3885	15.7981	4.79531	6.37585	5.7454	1.28949	13.8544	2.45628	6.69145	13.0895	4.55802	18.0497	31.4286	0.201481	0.773958	0.575138	0.753092	-0.975679	1.20173	0.0535218	0.159037	0.220863	0.750137	0.619707	0.761317	-0.270829	0.792253	0.590526	0.73582	0.471939	0.792759	0.301706	0.470321
ENSG00000123374	chr12	55966781	55972789	+	protein_coding	CDK2	1003.05	2021.27	1429.51	2445.18	3260.5	2486.19	3331.18	2510.29	2310.05	2452.67	2676.3	2758.04	2760.15	1891.27	1897.88	2245.3	1704.06	1913.88	1833.62	2319.07	2279.75	1540.61	1385.02	1428.69	-0.751425	0.23831	0.000280032	0.00236528	0.00597418	0.222749	0.976763	0.995264	0.264063	0.229976	0.224955	0.387388	0.795636	0.2366	0.00041329	0.00233647	-0.511608	0.232604	0.0203347	0.0656782
ENSG00000123384	chr12	57128483	57213361	+	protein_coding	LRP1	8145.67	429.507	10016.5	158.801	189.117	196.703	406.905	5116.41	5056.3	4629.34	4965.87	6032.65	2384.38	17572.9	28097.3	1755.8	33634.3	56918.6	19584	10546.7	24875.1	3265.82	1625.68	1302.98	4.45348	0.935795	1.35866e-07	3.11274e-06	-3.76298	0.995261	9.47662e-06	0.00013136	-0.960091	0.824559	0.0597757	0.150111	0.711974	0.761157	0.166354	0.305573	-2.24142	1.07529	0.00108976	0.00680775
ENSG00000123388	chr12	53973126	53977643	+	protein_coding	HOXC11	0	9.71247	0	0	1.01132	0	367.527	126.627	800.945	974.803	521.157	1189.35	1248.05	740.397	1103.02	1187	532.558	792.667	127.727	414.87	315.602	569.752	204.564	336.548	1.26146	1.34196	0.0389212	0.122706	-8.78955	1.33412	1.41965e-13	1.16837e-11	1.06116	0.679051	0.024268	0.0769314	0.82529	0.632395	0.0811718	0.178766	0.206221	0.547829	0.611205	0.750862
ENSG00000123395	chr12	52069246	52077495	+	protein_coding	ATG101	3129.66	3058.35	1683.34	2991.96	3247.36	2937.64	3072.41	1615.35	2095.68	4610.74	2554	2705.6	2259.13	1836.61	1246.48	3564.45	1059.31	1582.37	2296.63	2335.32	1695.82	3893.69	6153.75	7022.98	-0.137265	0.321908	0.58614	0.760296	0.298424	0.340395	0.284047	0.498713	0.500883	0.366325	0.114971	0.240556	-0.650766	0.376646	0.0520912	0.127568	1.19562	0.398604	0.000434116	0.00328859
ENSG00000123405	chr12	54292111	54301015	-	protein_coding	NFE2	84.7536	117.629	214.062	257.15	80.9058	149.408	32.8149	19.6785	7.46553	15.6595	9.91631	6.69427	4.51374	17.2631	6.37585	63.1994	70.277	27.7087	7.36885	9.55922	2.90877	50.1382	13.2365	11.7857	-0.0977606	0.430609	0.727975	0.856107	2.74038	0.741034	7.3359e-06	0.000105655	0.400879	0.58273	0.335964	0.511291	-0.792609	0.62047	0.0901743	0.193456	1.29564	0.722052	0.00844963	0.0334365
ENSG00000123407	chr12	53954903	53958956	+	protein_coding	HOXC12	0	0	0	0	0	0	7.50055	3.42235	108.783	62.638	19.8326	283.391	69.963	11.5088	268.848	104.566	25.145	312.713	41.7568	19.1184	82.1729	177.763	34.8961	70.7143	0	0.881916	1	1	-5.86295	1.66244	6.14873e-06	9.0714e-05	0.514095	0.833226	0.279909	0.450353	0.147293	0.794846	0.768465	0.866815	0.350439	0.775126	0.431925	0.600922
ENSG00000123411	chr12	56007659	56038435	+	protein_coding	IKZF4	311.022	210.437	685.927	207.525	96.0756	107.488	380.653	349.08	397.806	234.892	379.024	389.383	455.888	1106.76	1562.08	259.692	1728.56	1493.3	621.44	721.721	852.271	276.9	113.112	116.548	1.05596	0.638602	0.00789247	0.0362351	-0.906117	0.55216	0.0129622	0.054712	-0.774364	0.518072	0.0522518	0.135835	0.704164	0.516117	0.0926857	0.197531	-1.68513	0.619846	0.000297245	0.00242855
ENSG00000123415	chr12	54121277	54189008	-	protein_coding	SMUG1	1145.34	1309.03	723.04	1475.23	1690.93	1553.2	1173.84	957.402	1069.7	761.443	901.283	810.006	1465.84	1143.2	936.187	1470.82	739.52	558.133	1127.43	1019.01	801.367	1259.15	1841.07	1816.31	-0.425236	0.276042	0.0656515	0.180813	0.441191	0.27976	0.0712691	0.196289	-0.213919	0.286876	0.416417	0.590605	-0.88631	0.300892	0.00143716	0.00673136	0.638605	0.292841	0.0174864	0.0585358
ENSG00000123416	chr12	49127782	49131397	-	protein_coding	TUBA1B	46279.3	102427	47106.9	101710	115721	98831.9	124128	63019.1	59989.8	60086.5	59710.5	57448	48729.2	32063.4	26091	40939.5	15212.1	16993.4	46797.1	54862.3	39301.9	52082.2	33667.6	34240.1	-0.453593	0.344174	0.0851703	0.217475	0.244478	0.335416	0.375848	0.592501	0.255905	0.355243	0.410845	0.585714	0.460857	0.367216	0.161299	0.299014	-0.182043	0.35624	0.563047	0.713054
ENSG00000123427	chr12	57771492	57782541	+	protein_coding	EEF1AKMT3	118.188	135.975	104.049	180.456	98.0983	98.8889	295.334	337.101	216.5	372.892	458.354	342.523	560.833	475.695	432.495	535.472	533.847	552.195	509.679	448.327	306.148	358.944	329.708	256.667	-0.0645559	0.23929	0.758136	0.874118	-1.01674	0.266288	1.35789e-05	0.000179986	-0.0922043	0.244506	0.688282	0.812363	0.28242	0.250028	0.234856	0.393458	-0.371215	0.247939	0.111984	0.233107
ENSG00000123444	chr11	47572197	47578976	-	protein_coding	KBTBD4	809.435	1827.02	911.256	1257.78	1823.41	1756.35	1276.97	1048.95	1096.37	1140.21	1178.94	1251.83	1584.32	1114.43	842.674	1715.58	972.273	706.572	1166.73	898.566	879.904	1558.84	1665.39	1660.48	-0.317289	0.286759	0.180151	0.3609	0.379538	0.295408	0.135663	0.307183	0.230201	0.305469	0.406004	0.580948	-0.389588	0.312399	0.176976	0.319537	0.618343	0.312517	0.0291791	0.0862482
ENSG00000123453	chr9	133663560	133739955	-	protein_coding	SARDH	310.245	156.479	239.246	188.577	139.563	230.024	264.395	741.794	746.553	1137.27	856.108	905.957	734.612	687.648	741.723	698.641	974.852	772.875	512.135	481.785	530.124	140.159	252.696	322.143	0.227791	0.302275	0.350719	0.557891	-1.42506	0.396424	5.75731e-06	8.60137e-05	0.77256	0.340441	0.010009	0.0388939	1.8805	0.375064	2.65455e-08	4.84009e-07	-0.919826	0.346215	0.00267582	0.0138209
ENSG00000123454	chr9	133636363	133659329	+	protein_coding	DBH	0.777556	5.39582	6.62731	0	0	1.07488	8.43812	8.55587	17.0641	0	8.8145	18.9671	1.12844	4.79531	7.43849	0	0	0.989597	1.22814	1.91184	3.63597	0	0	0	1.39992	1.51176	0.0338748	0.110836	-2.82862	1.90984	0.00272569	0.0155547	0.798731	0.958781	0.126429	0.257177	3.38705	1.80571	0.00133212	0.00631218	-1.15753	1.3093	0.0513325	0.131576
ENSG00000123472	chr1	46632737	46673867	-	protein_coding	ATPAF1	4288.22	3995.06	3708.64	3376.33	4025.06	3836.24	3731.53	3877.52	4083.64	2566.2	3290.01	3273.5	3138.18	2439.86	2886.13	4039.02	2589.93	2649.15	2466.11	2730.11	2504.45	2498.93	2164.76	2201.31	0.083173	0.163288	0.588512	0.76154	-0.0523789	0.165761	0.740995	0.867522	0.231634	0.168987	0.15797	0.301384	0.393207	0.170543	0.0182259	0.0551622	-0.156965	0.169568	0.341474	0.511129
ENSG00000123473	chr1	47250139	47314892	-	protein_coding	STIL	1464.91	2493.95	2487.23	2228.63	3140.16	2725.89	1706.38	1114.83	1173.15	828.974	975.104	1086.7	470.558	652.163	618.457	196.493	465.505	385.943	725.832	832.608	1074.06	399.966	456.056	510.714	-0.244337	0.259706	0.270963	0.471868	0.844974	0.286856	0.000651404	0.00480068	0.11435	0.277397	0.655192	0.789893	0.976162	0.294449	0.00034448	0.00200787	-0.831854	0.289146	0.00171589	0.00982484
ENSG00000123485	chr2	233833416	233854566	-	protein_coding	HJURP	2124.28	2442.15	2774.86	2082.46	2976.32	2258.32	1592.93	1364.66	1184.89	2095.44	1977.75	2114.27	844.07	881.379	824.609	370.004	466.149	419.589	935.844	1153.8	1052.25	437.57	247.883	151.905	0.00377805	0.234131	0.985392	1	0.694355	0.251894	0.00204448	0.0123107	0.881807	0.260036	0.000245523	0.00198316	2.83436	0.273226	1.98004e-26	1.0175e-23	-1.80737	0.279308	2.25754e-12	2.21258e-10
ENSG00000123496	chrX	115003975	115019977	-	protein_coding	IL13RA2	0.777556	1.07916	0	7.21824	6.06794	1.07488	30.0022	16.2562	4.26602	16.6382	3.30544	2.23142	4.51374	2.87719	3.18792	48.2614	34.1714	20.7815	2.45628	9.55922	0.727194	4.55802	30.0829	15.7143	-1.46145	1.37706	0.0251258	0.0887139	-0.754883	0.799858	0.0650873	0.183588	0.36097	0.694673	0.414933	0.589449	-0.611198	0.739039	0.225341	0.381965	1.03164	0.851016	0.0443702	0.117994
ENSG00000123505	chr6	110874770	110898879	+	protein_coding	AMD1	5735.25	15250.7	10620.3	15362.2	12202.6	12290.2	10190.4	3686.73	4589.17	4912.19	3221.7	2983.41	5645.56	2108.98	2009.45	3775.88	1757.57	1827.79	4195.33	2435.69	3697.78	7500.22	4410.15	4732.62	-0.18698	0.3601	0.481773	0.680519	0.741127	0.426114	0.019642	0.0752179	0.0757354	0.40214	0.823426	0.903679	-0.447293	0.422387	0.221279	0.37697	0.507204	0.41575	0.148091	0.284799
ENSG00000123545	chr6	96889315	96897891	-	protein_coding	NDUFAF4	1593.99	1107.22	1481.87	1965.17	1260.11	1127.55	1164.46	471.429	619.639	596.039	372.413	425.086	617.254	367.321	448.435	599.82	227.594	277.087	686.531	671.057	773.007	936.673	655.807	639.048	-0.0368761	0.30595	0.880507	0.944242	0.702665	0.347731	0.0129981	0.0548243	-0.488564	0.348	0.110326	0.233731	-0.56699	0.355507	0.0767717	0.171208	0.0532323	0.341911	0.861549	0.924612
ENSG00000123552	chr6	99432325	99521728	-	protein_coding	USP45	998.381	816.927	795.94	758.818	694.779	678.249	609.42	492.818	504.456	340.594	387.838	393.846	385.925	242.643	321.98	518.235	419.083	347.349	291.07	280.085	359.961	639.262	393.484	332.619	0.238246	0.216465	0.219988	0.412595	0.349027	0.222994	0.0886392	0.22909	0.239686	0.231235	0.273089	0.442963	-0.261373	0.233265	0.241746	0.40184	0.500785	0.23317	0.0234558	0.0731367
ENSG00000123560	chrX	103773718	103792619	+	protein_coding	PLP1	4026.18	3081.01	1217.44	2132.09	1643.4	1079.18	272.833	156.572	30.9286	43.0636	122.301	13.3885	151.21	694.361	60.5705	36.7706	85.1061	7.91678	2.45628	140.52	94.5352	105.974	27.6762	24.8809	0.247611	0.612969	0.445973	0.649794	2.52616	1.24005	0.000891674	0.00621829	-0.172976	0.672949	0.688818	0.812808	0.0799748	0.707047	0.868263	0.938038	-0.244112	0.676746	0.571421	0.720183
ENSG00000123562	chrX	103675496	103688158	-	protein_coding	MORF4L2	29171.6	37395.2	12148.5	43832.8	40977.8	22897.1	54432.5	31619.9	16883.8	43696.8	34899.9	17684	41378.6	24155.9	12456.3	41961	19379	12328.4	30903.7	26651.1	14170.8	47238.2	54423.5	27945.2	-0.225728	0.404645	0.418027	0.623646	0.0355173	0.411899	0.906851	0.963858	0.279809	0.457862	0.447048	0.619198	-0.303833	0.473772	0.442727	0.611345	0.582934	0.47585	0.126528	0.254282
ENSG00000123570	chrX	103822327	103832257	-	protein_coding	RAB9B	23.3267	69.0665	29.1602	64.9642	47.5322	75.2415	97.5072	65.0246	28.7956	33.2764	35.258	16.7357	48.5227	51.7894	25.5034	54.0068	105.738	30.6775	82.2855	66.9145	49.4492	761.189	255.103	85.119	-0.286979	0.461536	0.329409	0.535482	-0.0140384	0.449238	0.963972	0.990001	-0.778686	0.575679	0.0656893	0.161184	-3.42074	0.669568	1.71922e-08	3.26469e-07	2.01834	0.707227	0.000116929	0.00113751
ENSG00000123572	chrX	105822539	105958610	+	protein_coding	NRK	777.556	359.362	155.742	253.541	56.6341	74.1666	1155.09	113.793	79.9878	81.2336	47.3779	17.8514	299.035	138.105	268.848	420.564	283.042	273.129	1138.49	445.46	535.214	1940.58	640.164	531.667	0.929166	0.821229	0.0353502	0.11436	-0.912648	0.76367	0.0293906	0.101641	-3.33223	0.865294	4.12373e-06	6.41585e-05	-3.98109	0.851858	1.37276e-07	2.10641e-06	0.280961	0.597112	0.50275	0.665077
ENSG00000123575	chrX	104166453	104195902	+	protein_coding	FAM199X	3187.2	2847.91	1271.12	5551.73	3371.75	2190.6	7358.98	3398.39	1361.93	3619.3	2657.57	1400.22	4202.29	1798.24	1355.93	3062.3	2856.86	1233.04	3401.95	1814.34	1789.62	3276.08	2753.18	1031.9	-0.288287	0.439118	0.318754	0.524092	-0.0634295	0.433014	0.836975	0.923707	0.0819673	0.478677	0.827705	0.906802	0.0811405	0.498383	0.842552	0.920213	0.00725664	0.481677	0.984845	0.999376
ENSG00000123576	chrX	104250038	104254933	-	protein_coding	ESX1	7.77556	0	0.662731	16.2411	11.1245	2.14976	2.81271	0	0	0	0	2.23142	0	0	1.06264	3.44724	0	0	0	0	0.727194	4.55802	3.60995	7.85714	-0.422458	0.981601	0.311952	0.517099	0.897627	1.35068	0.0760767	0.205552	0.21668	1.03887	0.631648	0.771791	-0.889436	1.30977	0.15359	0.288246	1.09863	1.4162	0.058927	0.145927
ENSG00000123595	chrX	13689128	13710504	+	protein_coding	RAB9A	2812.42	2114.08	1139.24	2820.53	1438.1	1273.73	3060.23	792.274	851.07	2262.8	815.341	748.642	3828.78	729.847	734.285	4073.49	684.717	939.127	1951.52	1065.85	905.356	3933.57	1405.47	1832.02	0.0510947	0.461867	0.858206	0.932195	0.0994822	0.485885	0.75257	0.874503	-0.0191114	0.545665	0.961957	0.988493	-0.55874	0.605562	0.222648	0.378573	0.490553	0.576909	0.241246	0.403214
ENSG00000123600	chr2	171315746	171434802	-	protein_coding	METTL8	1359.17	1129.88	2574.71	652.349	664.439	533.14	367.527	312.289	427.668	319.062	300.795	341.408	454.76	434.455	526.007	278.078	500.965	782.771	545.295	514.286	787.551	464.918	542.695	684.881	1.28531	0.377918	1.68975e-05	0.000216167	0.568194	0.306576	0.0292851	0.101365	-0.800053	0.324553	0.00561957	0.0246789	-0.708216	0.323489	0.016801	0.0516229	-0.105937	0.309662	0.707442	0.824035
ENSG00000123607	chr2	165857475	165953851	-	protein_coding	TTC21B	820.321	1225.93	1230.03	854.46	1222.69	1056.61	742.555	1078.9	904.395	575.486	743.723	627.03	835.042	796.022	1028.64	735.412	1279.17	873.814	712.322	659.586	840.636	782.84	614.894	504.167	0.0509443	0.224281	0.79874	0.896916	0.168418	0.231144	0.425578	0.638863	-0.165288	0.23911	0.463231	0.633184	0.0295368	0.242525	0.898443	0.955318	-0.1957	0.240434	0.389626	0.560132
ENSG00000123609	chr2	151270470	151289894	-	protein_coding	NMI	271.367	320.512	291.602	139.853	244.74	206.377	180.951	320.845	214.367	123.319	132.218	112.687	132.027	156.327	109.452	486.061	282.398	165.263	562.489	444.504	383.958	799.932	241.866	256.667	0.357872	0.351104	0.17703	0.357106	-0.182926	0.350772	0.518091	0.715955	-1.69444	0.453976	9.24682e-06	0.000126453	-1.60364	0.443327	2.63986e-05	0.000218298	-0.0744364	0.373317	0.819274	0.899765
ENSG00000123610	chr2	151357592	151380046	+	protein_coding	TNFAIP6	29.5471	74.4623	45.0657	0	0	0	11.2508	0.855587	3.19951	49.9146	11.0181	52.4384	18.055	2.87719	0	47.1123	6.44743	43.5423	6.14071	4.77961	3.63597	30.7666	113.112	257.976	6.28297	1.50464	1.60557e-07	3.61889e-06	-2.84662	1.83506	0.00238817	0.0140041	1.87864	1.1155	0.00530215	0.0235715	-1.01278	0.856921	0.0690827	0.157926	3.96727	1.06769	6.0853e-06	9.56956e-05
ENSG00000123612	chr2	157526767	157628864	-	protein_coding	ACVR1C	72.3127	36.6916	58.9831	47.8209	23.2604	24.7222	7.50055	5.98911	7.46553	5.87231	6.61088	1.11571	2.25687	0.959063	3.18792	9.19265	4.5132	7.91678	11.0533	0	2.18158	29.6271	44.5227	34.0476	0.426956	0.446383	0.150413	0.320587	1.69464	0.751196	0.000513291	0.0039389	0.0978083	0.564836	0.809915	0.895587	-2.60725	0.734918	1.38574e-05	0.00012413	2.79241	0.746221	4.05239e-06	6.70332e-05
ENSG00000123636	chr2	159318979	159616569	-	protein_coding	BAZ2B	290.806	126.262	1490.48	86.6189	83.9398	119.312	122.822	477.418	334.882	471.742	513.445	525.5	262.926	970.572	1308.11	230.965	1998.7	1811.95	369.671	449.283	535.214	234.738	268.339	260.595	2.33397	0.826203	0.000238368	0.00206391	-0.919902	0.69213	0.0225279	0.0834943	0.0856016	0.543759	0.83066	0.908626	0.613987	0.608981	0.182245	0.32673	-0.466637	0.57151	0.262562	0.427057
ENSG00000123643	chr5	151437046	151492379	+	protein_coding	SLC36A1	150.068	387.42	633.571	1493.27	925.36	1231.81	540.04	376.458	442.599	110.595	203.835	335.829	185.063	355.812	428.244	114.908	392.004	444.329	749.167	375.677	739.556	845.512	1184.06	1351.43	-1.25827	0.603992	0.00179184	0.0109175	0.956298	0.508305	0.00663246	0.0319842	-1.16923	0.519507	0.00394644	0.018615	-2.11512	0.557817	6.38686e-06	6.30918e-05	0.607723	0.454887	0.101863	0.217325
ENSG00000123684	chr1	211743457	211830763	-	protein_coding	LPGAT1	772.89	990.672	735.632	3169.71	2160.19	4213.53	4119.68	2115.87	1820.52	1931.99	1680.26	1548.61	1687.01	1149.92	1311.3	1869.55	2220.5	2055.39	2345.75	1627.93	3237.47	3885.71	2791.69	3192.62	-1.8719	0.335578	1.85691e-09	6.74073e-08	0.187463	0.28199	0.4466	0.657408	-0.406608	0.297306	0.13307	0.26692	-0.828158	0.30886	0.00360644	0.0145646	0.384637	0.297541	0.158709	0.299297
ENSG00000123685	chr1	212686417	212699840	-	protein_coding	BATF3	185.058	80.9373	45.0657	35.1889	37.4189	29.0217	45.0033	43.6349	86.3868	76.34	39.6653	43.5127	63.1924	52.7485	31.8792	91.9265	16.7633	45.5215	401.602	260.967	223.976	20.5111	38.5061	87.7381	1.09522	0.667716	0.00774952	0.0356942	-0.411093	0.462643	0.200857	0.398198	-2.12012	0.644242	3.54318e-05	0.000389545	0.0849664	0.500083	0.835568	0.914686	-2.23362	0.662177	1.51464e-05	0.000204784
ENSG00000123689	chr1	209675412	209676390	+	protein_coding	G0S2	611.936	22.6624	104.049	14.4365	11.1245	10.7488	183.764	950.557	365.811	3734.79	4225.45	1284.18	257.283	155.368	92.4498	561.901	290.779	308.754	52.8101	156.771	45.086	42.1617	24.0663	9.16667	3.88157	0.826549	3.24861e-07	6.73723e-06	-4.94478	0.830721	2.7213e-10	1.19697e-08	4.67904	0.804853	2.62144e-10	1.36381e-08	6.51124	0.828791	1.04206e-16	1.03711e-14	-1.00655	0.736317	0.0370068	0.103114
ENSG00000123700	chr17	70168673	70180044	+	protein_coding	KCNJ2	62.2044	34.5332	76.8768	7.21824	2.02265	36.5459	224.079	50.4796	21.3301	151.701	87.0432	157.315	212.146	4.79531	10.6264	65.4976	10.3159	40.5735	36.8443	28.6777	37.8141	382.874	377.841	276.309	0.87401	0.933124	0.0597236	0.168603	-1.53351	1.14371	0.00839388	0.0386403	1.00613	0.867997	0.0550661	0.141317	-0.722899	0.784952	0.165771	0.304814	2.36322	1.12772	0.000974666	0.00622038
ENSG00000123728	chrX	132203024	132219480	-	protein_coding	RAP2C	3714.38	3279.58	1337.39	6096.71	3329.27	2345.39	8943.47	4422.53	2552.14	10733.6	5947.58	2883	11206.5	2839.79	1841.56	10834.7	3203.73	1608.09	5247.85	2624.96	2045.6	6662.68	5651.97	2256.31	-0.199975	0.478314	0.495899	0.690887	-0.189114	0.488798	0.552185	0.742455	0.565242	0.587953	0.180789	0.331321	0.256958	0.573986	0.561587	0.712597	0.309818	0.554539	0.44856	0.61631
ENSG00000123737	chr4	121801318	121817021	+	protein_coding	EXOSC9	2428.31	2796.11	2127.37	2908.95	3660.99	2160.51	1710.13	1211.51	1151.82	751.656	949.762	866.907	848.584	1120.19	868.178	895.134	780.784	690.739	749.167	1233.14	859.543	717.888	879.623	743.809	-0.201657	0.21648	0.299347	0.503135	0.978655	0.237014	4.50075e-06	6.90758e-05	-0.131667	0.228985	0.543794	0.701717	0.122383	0.232228	0.582209	0.728847	-0.253429	0.230543	0.247341	0.410237
ENSG00000123739	chr4	109709989	109730070	-	protein_coding	PLA2G12A	431.543	539.582	365.828	268.88	292.272	204.227	881.315	699.87	600.442	745.783	741.52	704.014	902.749	522.689	590.828	740.008	662.151	753.083	502.31	374.721	351.962	791.956	1058.92	898.333	0.678591	0.232484	0.000849709	0.00592489	-1.40445	0.250325	2.82001e-10	1.23578e-08	0.765896	0.230911	0.000423345	0.00308941	-0.301926	0.227043	0.165646	0.304739	1.08061	0.233813	9.27385e-07	1.95579e-05
ENSG00000123810	chr19	41354417	41364165	-	protein_coding	B9D2	112.746	199.645	136.523	426.779	552.182	590.109	328.149	276.355	335.949	287.743	204.937	240.994	320.476	358.69	240.157	514.788	155.383	143.492	167.027	323.102	191.252	134.462	380.248	484.524	-1.57493	0.541393	0.000112612	0.00109088	0.47477	0.38737	0.113128	0.270455	0.0765091	0.397656	0.820345	0.901622	-0.342168	0.413849	0.342522	0.51313	0.406717	0.406777	0.239323	0.401178
ENSG00000123815	chr19	40691514	40725784	-	protein_coding	COQ8B	1617.32	1668.39	1302.27	1372.37	1562.49	2057.32	1635.12	2096.19	2167.14	4058.75	3231.62	3294.69	3041.13	2164.6	2279.37	4256.2	2809.15	2717.43	1158.14	1418.59	1140.97	1129.25	880.827	957.262	-0.100819	0.204833	0.587981	0.761418	-0.208765	0.209819	0.284263	0.498981	1.43946	0.228159	1.93719e-11	1.37669e-09	1.77689	0.228707	4.2663e-16	3.6916e-14	-0.29784	0.217042	0.151029	0.289062
ENSG00000123836	chr1	207034366	207081024	+	protein_coding	PFKFB2	1334.29	1039.23	1183.64	575.655	454.084	455.749	576.605	350.791	242.096	211.403	184.003	283.391	241.485	321.286	329.419	248.201	344.293	282.035	885.49	529.581	869.723	557.218	1007.17	798.809	1.08234	0.335679	4.98077e-05	0.000545535	0.268276	0.277206	0.27001	0.481876	-1.62779	0.324139	2.48363e-08	7.50568e-07	-1.68502	0.320884	1.04256e-08	2.07358e-07	0.0414933	0.287035	0.875665	0.933175
ENSG00000123838	chr1	207104233	207144972	+	protein_coding	C4BPA	0	0	0.662731	0	0	1.07488	0	0	2.13301	2.93616	0	2.23142	3.38531	0	0	0	0	0	18.4221	2.86777	13.0895	0	6.01658	11.7857	-0.041952	0.984349	0.91332	0.961401	-0.132386	0.927865	0.698822	0.842538	-0.718795	1.18511	0.172714	0.320573	-0.488527	1.12997	0.380105	0.551412	-0.215666	0.934841	0.620921	0.758647
ENSG00000123843	chr1	207088860	207099993	+	protein_coding	C4BPB	0	22.6624	0	3.60912	5.05661	8.59903	124.697	10.267	18.1306	1.95744	2.20363	1.11571	1.12844	3.83625	0	16.0871	0	0.989597	57.7227	42.0606	55.2667	11.395	373.028	530.357	0.0850372	0.716945	0.803986	0.899945	-1.24447	1.34671	0.0298928	0.103076	-2.8551	1.62638	0.00167674	0.00936758	-5.96309	1.53974	1.56164e-06	1.80046e-05	0.998088	1.08585	0.0694937	0.164737
ENSG00000123870	chr19	52588505	52597345	+	transcribed_unprocessed_pseudogene	ZNF137P	31.1022	44.2457	92.1197	13.5342	26.2944	9.67391	11.2508	53.902	24.5296	10.7659	20.9344	18.9671	22.5687	46.9941	64.8211	5.7454	117.343	56.407	36.8443	31.5454	45.8132	5.69752	10.8298	1.30952	1.00475	0.807714	0.0244055	0.0866778	-0.361839	0.540155	0.276035	0.488971	-0.65911	0.63825	0.135365	0.270061	0.887288	0.734207	0.0835687	0.182773	-1.89246	0.922343	0.00163069	0.00941006
ENSG00000123892	chr11	88113251	88175443	-	protein_coding	RAB38	858.421	1143.91	656.104	69.4756	109.223	89.215	93.7569	140.316	161.042	140.935	172.985	325.788	305.806	36.4444	45.6936	182.704	39.9741	74.2198	23.3347	91.7685	79.9913	322.48	32.4895	44.5238	2.92644	0.820019	3.30328e-05	0.00038411	-0.225746	0.51873	0.483592	0.688597	1.04054	0.729781	0.0328076	0.0965092	0.391323	0.619412	0.395952	0.566799	0.554788	0.617885	0.198681	0.35258
ENSG00000123901	chr11	94377316	94401419	-	protein_coding	GPR83	7.77556	47.4832	9.94097	916.717	381.269	412.754	137.823	175.395	86.3868	22.5105	7.71269	53.5541	39.4952	14.3859	13.8143	2.29816	1.28949	4.94798	4.91257	9.55922	13.8167	1.1395	8.42321	30.119	-4.28731	0.791271	5.65378e-09	1.81976e-07	1.24303	0.850985	0.00861897	0.0394688	0.862557	0.725172	0.0703288	0.169432	0.622707	0.677892	0.199756	0.349417	0.218514	0.612368	0.603793	0.745588
ENSG00000123908	chr8	140520156	140635633	-	protein_coding	AGO2	4022.29	3774.92	5259.44	3348.36	2035.79	1742.38	3362.12	1804.43	1668.01	1943.73	1919.36	2273.82	1413.93	1532.58	2385.63	852.618	3101.21	3445.78	2552.08	1224.54	2413.56	1775.35	904.893	656.071	0.535773	0.407776	0.0634452	0.176326	0.0372749	0.369893	0.897903	0.958695	-0.00891464	0.398618	0.978923	0.998604	0.689285	0.429418	0.0621917	0.145839	-0.668157	0.420425	0.0585618	0.145191
ENSG00000123933	chr4	2247432	2262109	-	protein_coding	MXD4	608.048	2244.66	1314.86	3486.41	4135.3	6044.04	4927.86	6745.45	8946.9	6236.39	5503.55	5989.14	5003.48	10622.6	9405.44	6987.56	7798.81	9467.47	10246.4	11525.5	9306.62	6027.98	8606.11	10688.3	-1.5572	0.438227	1.00953e-05	0.000138387	-0.421464	0.333415	0.125864	0.291978	-0.651435	0.357773	0.0367284	0.104902	-0.425405	0.355454	0.184724	0.329953	-0.235043	0.346629	0.445864	0.613853
ENSG00000123965	chr7	74894116	74897835	+	unprocessed_pseudogene	PMS2P5	28.7696	15.1083	13.2546	8.12053	3.03397	9.67391	9.37569	15.4006	9.59854	10.7659	16.5272	11.1571	10.1559	15.345	13.8143	9.19265	17.4081	13.8544	11.0533	8.6033	7.99913	12.5346	9.62652	17.0238	1.02384	0.576095	0.00595268	0.0289421	-0.415429	0.433822	0.186169	0.378622	0.334645	0.444094	0.354682	0.530153	-0.0179335	0.446823	0.962427	0.991659	0.35379	0.450067	0.337052	0.506436
ENSG00000123975	chr9	89311195	89316703	+	protein_coding	CKS2	4995.79	11231.9	4998.32	8725.05	9257.65	8475.42	5989.19	2947.5	2711.05	3948.15	3644.8	2944.36	4556.62	1604.51	1513.2	3235.81	792.389	768.917	2235.22	1813.38	1690.73	2019.2	1327.26	1412.98	-0.165385	0.380686	0.54217	0.729055	0.752202	0.464286	0.0232825	0.0854993	0.620013	0.457661	0.0930793	0.207385	0.879656	0.481779	0.0281073	0.0781518	-0.186588	0.435444	0.605273	0.746711
ENSG00000123977	chr2	227871054	227924344	+	protein_coding	DAW1	13.996	42.0874	25.8465	11.7296	4.04529	0	43.1282	8.55587	7.46553	5.87231	3.30544	0	4.51374	3.83625	3.18792	11.4908	3.22372	0	15.9658	3.82369	10.9079	120.787	127.551	170.238	1.38343	1.06006	0.01503	0.0599016	-0.816084	0.825105	0.0525191	0.156867	-0.822699	0.830823	0.100608	0.219147	-4.87833	1.01861	5.96007e-08	1.00721e-06	3.10811	1.00501	4.32739e-05	0.000497166
ENSG00000123983	chr2	222860942	222944639	+	protein_coding	ACSL3	2751.77	4624.22	5511.94	8505.8	7067.12	7157.62	7260.54	6033.6	4125.24	6062.18	5169.7	6281.45	4871.46	3359.6	4573.61	4122.9	4366.2	6277.01	6363	4398.2	7252.3	9289.24	15136.5	13203.9	-0.645563	0.279546	0.00547577	0.0270207	0.306357	0.264968	0.19265	0.38773	-0.0348425	0.272853	0.890278	0.946521	-1.00215	0.288147	0.000180656	0.00116281	0.944245	0.285055	0.000309819	0.00251398
ENSG00000123989	chr2	219538948	219543809	-	protein_coding	CHPF	2537.94	3386.42	2613.81	2628.34	2718.44	1780	3634.96	4191.52	4989.11	13663.9	6830.14	8197.13	6153.36	11445.5	11733.7	6364.76	14096.7	16645	12543	16472.4	12051.8	7652.91	9002	8713.57	0.179074	0.287593	0.449856	0.65352	-0.651332	0.314662	0.0140429	0.0581206	-0.426994	0.31579	0.132797	0.266544	0.151277	0.317963	0.605903	0.747984	-0.582676	0.319372	0.0434858	0.116179
ENSG00000123992	chr2	219372043	219400022	-	protein_coding	DNPEP	4275	3001.15	1921.92	1841.55	1867.91	1295.23	2448.93	2493.18	3138.72	3191.6	2614.6	2575.06	2540.11	2065.82	1710.85	3616.16	1743.39	1651.64	2584.01	1993.1	1713.27	2586.68	1475.26	1381.55	0.649835	0.325759	0.0113065	0.0479008	-0.523182	0.309496	0.0461982	0.142888	0.339977	0.315902	0.231846	0.395197	0.534139	0.324515	0.0726128	0.163996	-0.172046	0.315669	0.548363	0.702061
ENSG00000123999	chr2	219569162	219575711	+	protein_coding	INHA	13.996	2.15833	11.2664	20.7525	12.1359	15.0483	16.8762	6.8447	42.6602	213.361	35.258	34.587	292.265	20.1403	27.6287	1010.04	69.6323	51.459	12.2814	13.3829	25.4518	15.9531	52.9459	65.4762	-0.240127	0.636434	0.466536	0.667829	-0.138861	0.594877	0.665551	0.822407	1.37798	1.00775	0.0201056	0.0666494	0.521046	0.767164	0.304978	0.472983	0.603111	0.76278	0.193087	0.345456
ENSG00000124006	chr2	219550728	219571859	-	protein_coding	OBSL1	4252.45	2733.52	3780.88	2612.1	3080.49	2682.9	3067.73	3861.26	4581.7	6147.33	4140.61	4268.71	4918.85	8915.45	8572.33	6022.33	8773.67	7838.6	6162.82	7792.67	5956.44	4076.01	2928.87	2714.64	0.282561	0.240512	0.178905	0.359569	-0.378894	0.247292	0.0890635	0.22986	-0.398237	0.254335	0.0935309	0.208071	0.528221	0.258469	0.0307607	0.0839883	-0.934979	0.261987	0.000124689	0.0011977
ENSG00000124019	chr2	224378698	224402107	-	protein_coding	FAM124B	41.988	116.55	70.2495	41.5049	2.02265	12.8985	100.32	715.271	245.296	343.53	265.537	380.457	363.356	79.6022	100.951	124.101	49.6452	72.2406	17.194	24.854	28.3605	5.69752	24.0663	36.6667	1.25313	0.8942	0.012734	0.0526008	-3.89023	0.794959	1.42636e-07	3.35898e-06	3.33905	0.821239	1.83812e-06	3.21248e-05	3.4847	0.835415	1.22631e-06	1.45516e-05	-0.0474436	0.582467	0.908587	0.953984
ENSG00000124067	chr16	67943474	67969601	-	protein_coding	SLC12A4	2334.22	2028.83	1025.25	1750.42	1656.55	2550.69	4093.43	2389.65	1939.97	5477.89	3693.28	3641.68	2251.23	2420.67	2749.05	2780.78	3171.49	5317.1	4961.69	4283.49	4235.18	5793.24	12054.8	11851.2	-0.0954198	0.2998	0.694143	0.834077	-0.362336	0.318342	0.175442	0.364366	-0.0583873	0.329193	0.84257	0.916613	-1.05595	0.358187	0.000994139	0.0049335	0.958392	0.351479	0.00197617	0.0109833
ENSG00000124074	chr16	67662945	67667265	-	protein_coding	ENKD1	272.922	248.208	300.88	331.137	425.767	321.389	208.14	355.069	378.609	569.614	534.379	436.243	536.007	1166.22	812.92	759.542	818.824	818.397	243.172	687.308	364.324	148.136	174.481	175.476	-0.273484	0.287234	0.248376	0.446881	0.146282	0.293287	0.563488	0.751317	0.205824	0.306654	0.458958	0.629631	1.48744	0.346042	1.90871e-06	2.15618e-05	-1.20729	0.33748	5.54149e-05	0.000610779
ENSG00000124092	chr20	57495966	57525652	-	protein_coding	CTCFL	37.3227	7.55415	22.5329	3.60912	0	0	2.81271	5.13352	5.33252	0	4.40725	0	0	4.79531	6.37585	3.44724	5.15795	0	1.22814	0	0.727194	0	0	0	2.19806	1.65871	0.00800315	0.0366735	-0.428669	0.900982	0.257111	0.467438	0.300671	0.962005	0.517416	0.679998	0.851359	1.26813	0.166087	0.305239	-0.318928	1.0025	0.472293	0.638264
ENSG00000124097	chr20	57488392	57489027	-	processed_pseudogene	HMGB1P1	0	6.47498	0.662731	4.5114	7.07926	5.37439	0.937569	5.98911	1.0665	0.978718	2.20363	4.46284	2.25687	5.75438	2.12528	0	1.28949	0	1.22814	5.73553	2.18158	4.55802	1.20332	1.30952	-0.436689	0.777805	0.247238	0.445659	0.306135	0.675794	0.368177	0.585503	-0.101746	0.738517	0.81701	0.899402	0.0313739	0.802152	0.949968	0.983763	-0.125778	0.740309	0.770951	0.868727
ENSG00000124098	chr20	56358974	56368663	+	protein_coding	FAM210B	1851.36	1749.32	956.321	1320.04	1830.49	1735.93	3481.19	3877.52	3798.89	2222.67	2310.5	2283.86	3368.38	2803.34	2691.67	3539.17	3047.7	2138.52	3846.54	3180.35	3551.61	2957.01	4668.86	4136.79	-0.0805212	0.223472	0.686106	0.829341	-1.05947	0.249874	1.86725e-06	3.18443e-05	-0.570547	0.239285	0.011141	0.0422483	-0.726182	0.24245	0.00162901	0.00749472	0.137664	0.236697	0.539496	0.695571
ENSG00000124103	chr20	56517187	56526152	+	protein_coding	FAM209A	0	0	0.662731	0.902281	1.01132	0	0	0	0	0	0	0	1.12844	0	2.12528	0	3.86846	4.94798	0	2.86777	2.90877	0	1.20332	0	-0.162692	1.06129	0.680149	NA	0.246014	1.04863	0.491691	NA	-0.636935	1.28841	0.202173	NA	-0.215779	1.22782	0.679919	NA	-0.362481	1.12465	0.405316	NA
ENSG00000124104	chr20	45833799	45843276	+	protein_coding	SNX21	699.022	353.966	414.207	609.039	573.42	332.138	526.914	522.764	602.575	506.976	452.845	488.681	789.905	1547.93	1566.33	988.21	1279.17	951.992	1346.04	1760.81	1412.94	752.073	837.507	610.238	-0.0333691	0.258724	0.880218	0.944242	-0.097903	0.268019	0.680009	0.831185	-1.52225	0.30908	5.03792e-08	1.38655e-06	-0.534539	0.287028	0.0461697	0.115919	-0.917635	0.289846	0.000549025	0.0039609
ENSG00000124107	chr20	45252239	45254564	-	protein_coding	SLPI	1.55511	0	0.662731	563.023	445.993	564.311	9.37569	5.13352	9.59854	0.978718	4.40725	4.46284	88.018	15.345	8.50113	16.0871	4.5132	1.97919	1.22814	6.69145	5.81755	9.11604	0	11.7857	-8.30398	1.20435	2.25948e-15	2.94832e-13	5.55888	0.855923	5.12343e-12	3.17626e-10	-0.226066	0.676498	0.602518	0.748495	-0.546818	0.754201	0.279578	0.445499	0.248671	0.653866	0.561746	0.711941
ENSG00000124116	chr20	45747944	45791932	-	protein_coding	WFDC3	3.11022	12.95	3.31366	2.70684	3.03397	7.52415	2.81271	3.42235	5.33252	24.468	7.71269	6.69427	78.9905	45.076	75.4475	398.731	70.9218	64.3238	121.586	80.2974	90.172	27.3481	12.0332	23.5714	0.181341	0.516176	0.546055	0.731739	0.0693267	0.529894	0.826932	0.917519	-2.44564	0.772928	4.96079e-05	0.000517265	-0.417876	0.587914	0.352565	0.523875	-1.61585	0.737022	0.00163888	0.00944909
ENSG00000124120	chr20	44475874	44494603	+	protein_coding	TTPAL	845.98	1068.37	1078.93	1956.14	1883.08	1768.18	1435.42	804.252	740.154	434.551	473.779	699.551	735.74	1074.15	1300.67	513.639	930.364	671.936	1210.95	813.489	1145.33	2489.82	1383.81	1382.86	-0.694326	0.313142	0.00555497	0.0273444	0.722898	0.304308	0.00525094	0.0265982	-0.841859	0.31521	0.00284712	0.0142877	-1.58097	0.333473	1.8729e-07	2.75466e-06	0.622417	0.306013	0.0255278	0.0779934
ENSG00000124126	chr20	48624252	48827999	-	protein_coding	PREX1	852.978	237.416	1210.15	1951.63	2082.31	1504.83	232.517	1143.92	1072.9	910.208	910.097	1098.98	230.201	304.982	349.609	217.176	507.413	817.407	84.7418	196.92	146.166	1035.81	51.7425	117.857	-0.586785	0.640035	0.101311	0.244834	0.53243	0.579027	0.127991	0.295257	2.19017	0.8478	0.000359393	0.00271126	0.795208	0.658276	0.0995597	0.208562	0.874955	0.661445	0.0545202	0.137494
ENSG00000124134	chr20	45091214	45101127	-	protein_coding	KCNS1	286.14	97.1247	105.374	156.997	90.0077	511.642	276.583	148.017	40.5272	16.6382	16.5272	20.0828	3.38531	4.79531	10.6264	18.3853	79.9482	39.5839	14.7377	6.69145	21.8158	50.1382	163.651	137.5	-0.260798	0.490494	0.383395	0.590553	0.314714	0.503278	0.332669	0.55106	0.151895	0.566883	0.709451	0.827464	-2.20651	0.815399	0.000314837	0.00186707	2.48591	0.847766	7.1174e-05	0.000748833
ENSG00000124140	chr20	46021690	46060150	+	protein_coding	SLC12A5	59.8718	44.2457	47.0539	18.9479	46.5208	34.3961	24.3768	151.439	106.65	101.787	104.672	107.108	125.256	175.509	109.452	147.082	228.239	172.19	31.9317	85.077	91.6264	91.1604	93.8586	174.167	0.323805	0.400674	0.248303	0.446783	-1.04233	0.519067	0.00368445	0.0199328	0.406589	0.432289	0.253069	0.420531	-0.144099	0.434862	0.69973	0.819155	0.555108	0.439591	0.126826	0.254644
ENSG00000124143	chr20	38601934	38651035	+	protein_coding	ARHGAP40	16.3287	10.7916	23.1956	114.59	68.7699	69.8671	11.2508	0	6.39902	0	3.30544	1.11571	28.2109	2.87719	3.18792	27.5779	0.644743	5.93758	0	0	0.727194	2.27901	2.40663	2.61905	-1.15751	1.08784	0.032676	0.107995	2.90332	1.3379	0.000616947	0.00458104	0.607251	1.05147	0.230743	0.393882	-0.273181	0.870528	0.596462	0.740349	0.908986	1.1717	0.0942504	0.20537
ENSG00000124145	chr20	45325288	45348424	-	protein_coding	SDC4	6567.23	5446.54	4104.3	19313.3	13468.8	16729.4	13224.4	6925.12	6899.22	7851.28	5251.24	4179.45	7439.78	4561.3	3648.05	9281.13	5042.54	3968.28	6593.89	6482.11	5403.78	28766.8	5570.15	5463.33	-1.23802	0.596886	0.00187605	0.0113418	0.526796	0.427196	0.0939328	0.239135	-0.0656766	0.42957	0.852799	0.922798	-0.92957	0.484502	0.0208358	0.0614412	0.803172	0.466616	0.0335486	0.0958531
ENSG00000124151	chr20	47501887	47656877	+	protein_coding	NCOA3	869.307	1005.78	1456.02	714.606	750.401	779.287	924.443	1186.7	821.208	494.253	842.887	959.512	487.484	693.402	1044.58	409.073	1474.53	1479.45	1497.1	757.09	1378.76	1877.9	1222.57	906.19	0.348109	0.353135	0.190169	0.373682	-0.252991	0.355468	0.375197	0.592033	-0.502758	0.387253	0.12834	0.259735	-0.646489	0.399188	0.0649643	0.150737	0.107073	0.378438	0.744816	0.851208
ENSG00000124155	chr20	45416084	45456934	+	protein_coding	PIGT	3484.23	2828.49	2745.03	3296.93	2303.79	1943.38	2487.37	3527.59	3852.21	5537.59	4181.38	5221.53	4412.18	5256.62	5885.97	4961.73	5156.66	6332.43	6849.35	5320.66	4725.3	5231.47	2178	1587.14	0.181181	0.287948	0.444886	0.648876	-0.288595	0.300317	0.262058	0.473553	-0.144961	0.312222	0.607234	0.751651	0.631027	0.325104	0.0340225	0.0911271	-0.768861	0.324819	0.0084435	0.0334287
ENSG00000124159	chr20	45293445	45308529	-	protein_coding	MATN4	32.6573	51.7999	60.9713	133.538	84.9511	25.7971	6.56299	1.71117	5.33252	7.82975	7.71269	0	10.1559	5.75438	7.43849	19.5344	11.6054	10.8856	3.68443	20.0744	2.18158	3.41851	4.81326	2.61905	-0.313016	0.508865	0.306594	0.510919	3.83171	0.815895	3.41354e-07	7.22471e-06	-0.35953	0.622833	0.399518	0.574837	0.266334	0.679832	0.577299	0.725188	-0.618559	0.687033	0.169685	0.314614
ENSG00000124160	chr20	46060991	46089962	-	protein_coding	NCOA5	1288.41	1683.5	2092.91	4690.96	4858.39	4037.25	2813.65	1575.14	1709.61	372.892	499.121	509.88	438.961	1588.21	965.941	406.775	1001.93	647.196	2243.82	1969.2	1966.33	2018.06	1662.98	1338.33	-1.18595	0.433165	0.000229296	0.00199755	0.877269	0.367995	0.00277792	0.0157841	-2.00756	0.405797	2.60278e-08	7.79886e-07	-1.68932	0.399076	1.65746e-06	1.89876e-05	-0.238649	0.346055	0.438336	0.607259
ENSG00000124164	chr20	58389229	58451101	+	protein_coding	VAPB	4255.56	3616.28	3329.56	3598.3	3856.17	4274.79	4083.11	3893.78	3649.58	2043.56	2619.01	2481.34	2693.58	3055.57	2704.42	2665.87	2442.93	2023.73	2947.54	2326.71	3059.3	3097.17	3319.95	3385.12	-0.0604051	0.144736	0.661774	0.813925	0.0116851	0.146499	0.934168	0.977435	-0.212724	0.149075	0.144256	0.282621	-0.441259	0.15009	0.00274514	0.0115783	0.224543	0.149158	0.124153	0.25094
ENSG00000124171	chr20	50731580	50756795	+	protein_coding	PARD6B	773.668	404.686	516.93	518.811	242.717	782.512	586.918	247.265	159.976	388.551	263.333	184.092	636.438	206.199	147.707	259.692	272.726	219.691	94.5669	55.4435	104.716	22.7901	152.821	144.048	0.0597358	0.419609	0.830081	0.915402	0.320269	0.460421	0.314017	0.531799	1.23254	0.627324	0.00704682	0.0294433	0.99219	0.584394	0.0290736	0.0802901	0.198678	0.502264	0.610911	0.750801
ENSG00000124172	chr20	59025475	59032345	-	protein_coding	ATP5F1E	5368.24	7658.83	4108.27	11254.1	10497.5	9731.95	15347.1	8702.18	10283.2	15307.2	10523.4	9637.51	14067.1	9388.27	7059.12	21433.8	4304.31	4840.12	16458.3	16174.2	10444.7	16316.6	22663.2	25768.8	-0.534376	0.411724	0.0653561	0.180199	-0.0765556	0.37309	0.793009	0.897625	-0.200537	0.404304	0.556032	0.711523	-0.677559	0.432592	0.0682472	0.156338	0.431049	0.412933	0.216958	0.375012
ENSG00000124177	chr20	41402083	41618384	-	protein_coding	CHD6	978.942	382.024	2445.48	304.971	367.11	385.882	242.83	986.492	726.289	706.635	946.457	990.751	444.604	1236.23	2469.58	233.263	3436.48	3426.97	1106.56	828.784	1666.73	671.168	466.886	421.667	1.174	0.811616	0.0120373	0.0503516	-0.400105	0.523809	0.228514	0.433117	-0.245341	0.551188	0.543714	0.701717	0.467142	0.591695	0.300875	0.468669	-0.709123	0.603366	0.100675	0.215608
ENSG00000124181	chr20	41136960	41196801	+	protein_coding	PLCG1	3659.18	2255.45	5439.7	2719.47	2761.92	2753.84	2454.56	4956.42	3470.4	4054.83	4586.85	4758.51	1647.52	5659.43	5977.36	1691.45	7967.09	7311.14	3381.07	4161.13	3969.75	2938.78	2271.86	1635.6	0.2553	0.375218	0.346992	0.553592	-0.242522	0.386654	0.414701	0.629069	0.153727	0.413768	0.656614	0.790514	0.75051	0.449701	0.0493871	0.122254	-0.544632	0.429292	0.128313	0.256865
ENSG00000124191	chr20	43914852	44069616	+	protein_coding	TOX2	330.461	14.0291	55.6694	20.7525	9.1019	2.14976	8.43812	208.763	185.572	403.232	467.169	643.765	203.118	165.918	353.859	97.6719	225.015	477.975	19.6503	59.2671	64.7202	93.4394	4.81326	7.85714	2.80037	1.19215	0.000745951	0.00532917	-2.73494	1.29593	0.000727152	0.00526366	2.38811	1.14807	0.00127263	0.00750973	2.99704	1.157	0.000293875	0.00176185	-0.176317	0.681408	0.681508	0.804727
ENSG00000124193	chr20	43457893	43466046	+	protein_coding	SRSF6	5171.52	4867.03	5944.7	8286.54	8925.93	8622.68	5547.6	3394.11	3841.55	4029.38	3439.86	3099.45	6380.18	12767	8184.46	6982.96	6073.48	3429.94	3532.14	8363.36	5957.9	4587.65	4649.61	4799.4	-0.515851	0.289831	0.0304281	0.102289	0.820478	0.304407	0.00151916	0.00968752	-0.645427	0.301817	0.0181683	0.0616444	-0.3565	0.300144	0.201308	0.351529	-0.29462	0.295866	0.278333	0.444553
ENSG00000124194	chr20	44247099	44280947	+	protein_coding	GDAP1L1	563.728	409.003	265.093	56.8437	61.6907	75.2415	16.8762	10.267	7.46553	9.78718	4.40725	1.11571	6.77061	13.4269	1.06264	16.0871	9.67115	3.95839	1.22814	6.69145	24.7246	7.97653	7.21989	6.54762	2.38119	0.732638	7.31837e-05	0.000753692	1.92637	0.864264	0.000518561	0.00397031	-0.6168	0.638648	0.160926	0.305546	-0.268643	0.629262	0.56154	0.712597	-0.339047	0.583015	0.416277	0.586348
ENSG00000124198	chr20	48921711	49036693	+	protein_coding	ARFGEF2	1968.77	1974.87	2395.11	1618.69	1505.86	1816.55	1629.5	1367.23	1305.4	909.229	971.799	1276.37	772.978	810.408	1247.54	641.187	1324.3	1670.44	2469.79	1062.03	2596.08	2369.03	2150.32	1760	0.25061	0.28703	0.289898	0.493003	0.149142	0.294343	0.556863	0.745846	-0.812704	0.324668	0.00491339	0.0221669	-0.869141	0.326759	0.00355196	0.0143745	0.0293189	0.309721	0.917296	0.958442
ENSG00000124201	chr20	49237946	49278426	-	protein_coding	ZNFX1	611.159	440.299	998.736	451.14	491.503	427.802	369.402	591.211	504.456	431.615	632.44	662.732	192.962	401.847	671.589	165.468	1007.73	1429.97	1973.62	637.6	1328.58	1888.16	1005.97	1287.26	0.289813	0.421233	0.308973	0.513678	-0.0513835	0.417984	0.86623	0.941154	-0.83153	0.516855	0.0372136	0.105839	-0.951452	0.527654	0.025492	0.0721465	0.056373	0.461769	0.880032	0.935648
ENSG00000124203	chr20	59123381	59259113	+	protein_coding	ZNF831	0.777556	2.15833	0	43.3095	235.638	209.601	1.87514	0	0	0	0	0	0	1.91813	0	0	0.644743	0	0	0.955922	2.18158	0	2.40663	0	-6.13413	1.32078	2.70878e-08	7.50745e-07	6.53078	1.4263	8.13741e-08	2.01897e-06	-0.767175	1.13789	0.151922	0.292779	-0.616512	1.14465	0.282218	0.448655	-0.128684	0.857413	0.766343	0.866119
ENSG00000124205	chr20	59300443	59325992	+	protein_coding	EDN3	3.11022	24.8208	20.5447	109.176	112.257	54.8188	150.949	11.1226	27.7291	18.5956	70.516	18.9671	235.843	259.906	124.329	9.19265	9.67115	5.93758	2697	1363.14	803.549	0	9.62652	2.61905	-1.85482	0.994627	0.00288954	0.0161991	0.210346	0.527372	0.513785	0.712476	-4.96406	0.815185	3.99492e-11	2.55883e-09	2.38389	1.03128	0.000909196	0.00456957	-7.75459	0.93044	3.1001e-20	1.22041e-17
ENSG00000124207	chr20	49046246	49096960	+	protein_coding	CSE1L	17219	28773.7	22489.8	27522.3	33697.3	27334.2	14893.3	8735.54	8157.69	4293.64	5138.85	5453.6	5656.85	4251.53	4232.5	4164.27	3108.31	2549.2	6139.48	6170.47	7189.76	6360.72	4339.15	3565.83	-0.284207	0.248572	0.186722	0.369556	1.32734	0.294418	1.4298e-07	3.36374e-06	-0.339365	0.263611	0.165988	0.312367	0.0547648	0.26597	0.82754	0.908811	-0.396544	0.264915	0.108961	0.228635
ENSG00000124209	chr20	58309715	58367507	+	protein_coding	RAB22A	566.838	728.436	692.554	721.824	699.835	885.7	1270.41	1178.14	1139.03	1041.36	1061.05	1084.47	1595.61	1585.33	1744.86	1352.47	1490.65	1824.82	1898.71	1671.91	2199.76	2569.58	2286.3	2727.74	-0.19566	0.148227	0.16525	0.341039	-0.597658	0.150498	3.5793e-05	0.000416058	-0.825391	0.151309	2.07721e-08	6.45139e-07	-1.22048	0.152608	2.7907e-16	2.50964e-14	0.377995	0.148868	0.00948504	0.0365715
ENSG00000124212	chr20	49503874	49568137	-	protein_coding	PTGIS	1479.69	604.332	2226.11	494.45	259.91	676.099	214.703	306.3	586.577	340.594	436.318	608.063	652.236	1488.47	3225.12	278.078	1007.73	2053.41	552.664	360.382	783.915	2635.67	21.6597	20.9524	0.610177	0.817576	0.131359	0.29218	0.111804	0.58574	0.726489	0.858198	-0.119937	0.677711	0.781088	0.876998	-0.453336	0.756481	0.367074	0.538286	0.270678	0.68851	0.532528	0.689752
ENSG00000124214	chr20	49113339	49188367	-	protein_coding	STAU1	4428.18	3959.45	5847.28	5244.05	3355.57	3051.58	4403.76	5114.7	4200.96	4975.8	4927.31	4558.8	3138.18	4649.54	4929.59	3628.8	5329.45	6321.54	4938.36	4157.3	4786.39	4110.19	3186.38	2596.79	0.226806	0.234265	0.271555	0.47256	-0.195124	0.23972	0.37001	0.587419	0.0520802	0.246814	0.822181	0.902836	0.498291	0.252271	0.0373508	0.0982138	-0.436391	0.249717	0.0632467	0.153882
ENSG00000124215	chr20	59958423	60034011	+	protein_coding	CDH26	41.2104	110.075	64.2849	13.5342	14.1585	3.22464	69.3801	29.9456	31.9951	37.1913	27.5453	25.6614	11.2844	1.91813	11.6891	52.8577	14.1844	22.7607	3.68443	4.77961	2.18158	0	97.4685	147.976	1.99213	1.11182	0.00338468	0.0183775	-0.989245	0.894585	0.0296729	0.102452	2.10837	1.10212	0.0024375	0.0126067	-0.799255	0.760761	0.122802	0.24363	3.78195	1.03864	7.94751e-06	0.000120103
ENSG00000124216	chr20	49982980	49988886	+	protein_coding	SNAI1	218.493	173.745	378.42	1002.43	705.903	569.686	1460.73	1397.17	1692.54	1734.29	2393.14	2313.98	698.502	1396.4	979.755	760.692	1415.21	1880.23	97.0232	313.542	254.518	142.438	182.904	220	-1.32226	0.476621	0.000175391	0.00159231	-0.712418	0.373945	0.0159359	0.0641019	3.15333	0.418447	3.8922e-15	6.80721e-13	3.45775	0.420269	1.65647e-17	1.80562e-15	-0.223106	0.370607	0.491102	0.655136
ENSG00000124217	chr20	50958818	50963929	+	protein_coding	MOCS3	776.778	1011.18	809.195	1413.87	1432.03	1387.67	893.504	751.206	755.085	391.487	588.368	637.071	924.189	497.754	426.119	659.572	475.82	330.525	695.128	480.829	475.585	848.931	1046.88	1151.07	-0.543048	0.275231	0.0183739	0.0698496	0.665881	0.278932	0.00623768	0.0304884	-0.0252762	0.27828	0.921588	0.966462	-0.820188	0.290314	0.00237548	0.0102704	0.775943	0.286811	0.00325526	0.0161126
ENSG00000124222	chr20	58651253	58679526	+	protein_coding	STX16	4219.79	1215.14	2161.83	1339.89	1023.46	1333.92	1829.2	2203.14	1439.78	2163.95	2063.69	2033.94	2648.44	3209.02	3372.82	2051.11	3263.69	2424.51	2150.48	2551.36	2094.32	1506.43	1513.77	1536.07	0.829347	0.322964	0.00119638	0.00781611	-0.439653	0.28746	0.0779714	0.209306	-0.0988714	0.293365	0.712417	0.829148	0.399684	0.301116	0.152978	0.287354	-0.491898	0.298779	0.0722185	0.169277
ENSG00000124224	chr20	58228940	58309451	-	transcribed_unprocessed_pseudogene	PPP4R1L	169.507	131.658	207.435	201.209	146.642	139.734	113.446	201.919	175.973	389.53	286.471	379.342	245.999	407.602	564.262	210.282	669.243	679.853	162.115	197.876	219.612	115.09	110.705	158.452	0.0392484	0.312946	0.874384	0.941131	-0.00716471	0.327859	0.978998	0.995739	0.694543	0.362929	0.0274952	0.0844942	1.27154	0.392346	0.000225478	0.00140255	-0.473282	0.358031	0.133677	0.264289
ENSG00000124225	chr20	57648392	57711536	-	protein_coding	PMEPA1	684.249	416.557	516.93	455.652	252.831	277.319	375.965	615.167	441.533	589.188	244.602	333.598	121.871	207.158	228.468	274.63	439.715	568.029	273.876	261.923	213.795	550.381	3608.74	3390.36	0.399478	0.40604	0.15993	0.333423	-0.320483	0.39963	0.28928	0.504365	0.449523	0.436529	0.209249	0.367449	-2.48463	0.532597	1.12332e-07	1.77004e-06	3.16645	0.516684	5.49687e-11	4.00729e-09
ENSG00000124226	chr20	49936336	49953885	+	protein_coding	RNF114	4637.34	4824.94	3305.04	4190.19	4786.59	4166.23	4225.62	3575.5	3508.8	3634.96	4225.45	4201.77	3612.12	2733.33	2761.8	4066.6	2363.63	2165.24	2859.11	2735.85	2920.41	3889.13	3917.99	4720.83	-0.0348982	0.202196	0.849727	0.926803	0.188362	0.207293	0.329036	0.547709	0.460078	0.213742	0.0237882	0.0756926	-0.0508023	0.214179	0.805675	0.893382	0.513346	0.214351	0.012211	0.0444619
ENSG00000124228	chr20	49219347	49244077	+	protein_coding	DDX27	3179.42	1143.91	3789.5	1952.54	1662.61	1250.08	856.938	762.328	807.344	805.485	808.73	950.586	539.392	1491.34	1510.01	617.056	1313.99	1575.44	1256.39	1827.72	1788.9	1254.59	782.155	785.714	0.466587	0.366263	0.0866347	0.220213	0.700252	0.386155	0.0199787	0.0761369	-0.721106	0.396671	0.0317989	0.0942955	-0.109263	0.3842	0.748856	0.852643	-0.610629	0.388083	0.0678196	0.162037
ENSG00000124232	chr20	45306840	45317824	+	protein_coding	RBPJL	6.22044	7.55415	4.63912	1.80456	0	0	0	0	0	0	0	0	0	0.959063	0	0	0	0	0	0	0	0	0	0	0.209863	1.36261	0.52937	NA	0.0962418	1.26701	0.74098	NA	0	1.32772	1	NA	0	1.51716	1	NA	0	1.27978	1	NA
ENSG00000124233	chr20	45207033	45209768	+	protein_coding	SEMG1	80.8658	114.391	131.221	2.70684	2.02265	0	0	0	0	0	0	0	0	0	0	0	0	0	0	0	0	0	0	0	2.19003	2.07801	0.00931968	0.0412494	0.495794	1.22248	0.224876	0.4289	0	1.09676	1	1	0	1.20091	1	1	0	1.06492	1	1
ENSG00000124243	chr20	50794894	50877177	+	protein_coding	BCAS4	1174.11	1407.23	986.144	450.238	707.926	486.92	829.749	799.974	831.873	1781.27	1587.71	1361.17	1328.17	910.151	937.249	1928.16	1111.54	1004.44	783.555	794.371	728.648	785.119	1237.01	1517.74	0.951454	0.295056	8.17025e-05	0.000827654	-0.474557	0.260336	0.0405457	0.12947	0.927287	0.2762	0.000245997	0.00198504	0.375019	0.268209	0.138211	0.266739	0.544567	0.267983	0.029109	0.0860949
ENSG00000124249	chr20	44745865	44752313	+	protein_coding	KCNK15	35.7676	6.47498	10.6037	11.7296	6.06794	5.37439	2.81271	0	2.13301	6.85103	7.71269	5.57856	4.51374	0	0	37.9197	25.7897	17.8127	4.91257	4.77961	5.09035	79.7653	42.116	41.9048	0.575749	0.59573	0.0958273	0.235735	1.20469	0.968973	0.0154258	0.0625184	0.230726	0.578911	0.575572	0.727355	-2.61582	0.770952	2.4591e-05	0.000205034	3.07359	0.779757	2.24396e-06	4.08654e-05
ENSG00000124251	chr20	45372557	45407889	-	protein_coding	TP53TG5	4.66533	3.23749	1.32546	0.902281	0	1.07488	0	0	0	0	0	1.11571	0	0.959063	2.12528	0	5.80269	3.95839	0	0	2.18158	0	0	0	0.439845	1.10618	0.312421	NA	0.284311	1.01881	0.434606	NA	-0.194538	1.05566	0.663985	NA	0.159753	1.15869	0.760327	NA	-0.329624	1.07534	0.451183	NA
ENSG00000124253	chr20	57561080	57568121	+	protein_coding	PCK1	0	0	0	0	0	0	0	0	0	0	0	0	0	0	2.12528	0	0	0.989597	1.22814	0	18.1798	1.1395	0	0	0	1.33421	1	NA	0	1.26531	1	NA	-0.302515	1.40052	0.361495	NA	-0.0848935	1.53523	0.838069	NA	-0.21354	1.32077	0.481485	NA
ENSG00000124257	chr20	45888625	45891208	-	protein_coding	NEURL2	189.724	75.5415	78.2023	44.2117	73.8266	21.4976	15.9387	29.09	86.3868	94.9357	84.8396	78.0998	121.871	155.368	102.014	187.3	127.014	86.0949	50.3538	69.7823	69.8106	35.3246	44.5227	75.9524	0.831971	0.544271	0.0167851	0.0652743	0.0523348	0.409398	0.862848	0.93954	0.294066	0.448961	0.41895	0.593003	0.530067	0.477115	0.182649	0.327251	-0.195791	0.451999	0.595853	0.739766
ENSG00000124275	chr5	7851186	7906025	+	protein_coding	MTRR	2018.53	2081.71	1575.31	1904.71	1979.16	1615.54	1510.42	1030.13	1215.81	791.783	958.577	828.973	1128.44	674.221	737.473	811.251	711.796	667.978	1064.8	667.233	982.438	1376.52	1292.36	1385.48	0.0373194	0.203178	0.840056	0.921017	0.481326	0.211324	0.0139156	0.0577149	-0.0667534	0.214815	0.744501	0.850759	-0.609266	0.218698	0.00372288	0.0149366	0.533158	0.2167	0.00995409	0.0380305
ENSG00000124279	chr5	7859159	7869037	-	protein_coding	FASTKD3	530.293	786.71	642.849	638.815	631.065	720.169	483.786	310.578	401.006	258.382	239.093	211.985	312.577	216.748	202.964	241.307	232.752	202.867	248.085	232.289	236.338	291.713	363.401	403.333	-0.0196983	0.192546	0.911376	0.96003	0.657289	0.203081	0.000496771	0.00383204	-0.0120363	0.209156	0.951996	0.982994	-0.53863	0.211731	0.00826899	0.0290178	0.520034	0.209779	0.00962242	0.0369985
ENSG00000124299	chr19	33386950	33521791	-	protein_coding	PEPD	4365.2	6445.85	4900.24	3536.04	4493.31	3844.84	2950.53	2523.13	3211.24	1271.36	1533.72	1777.33	1736.66	1897.03	1587.59	1784.52	1148.93	1119.23	2402.25	2398.41	2374.29	4960.26	2915.63	3620.83	0.334101	0.212434	0.0805659	0.209076	0.390195	0.21661	0.0510771	0.153843	-0.590436	0.223812	0.00531386	0.0236118	-1.25882	0.231453	1.05776e-08	2.10215e-07	0.624479	0.223506	0.00330563	0.0162962
ENSG00000124302	chr19	33621953	33773509	+	protein_coding	CHST8	1135.23	556.849	386.372	76.6939	94.053	75.2415	6.56299	5.13352	66.1233	7.82975	7.71269	44.6284	38.3668	12.4678	45.6936	17.2362	3.86846	11.8752	18.4221	15.2947	15.2711	1.1395	8.42321	1.30952	2.62414	0.899272	0.000197155	0.00175686	0.790015	0.721557	0.0473306	0.14538	0.142007	0.604685	0.733701	0.843535	1.59208	0.964637	0.0113104	0.0374336	-1.18564	0.884409	0.0261322	0.0794048
ENSG00000124313	chrX	53225828	53321350	-	protein_coding	IQSEC2	309.467	276.266	489.096	119.101	103.155	64.4927	94.6945	218.175	154.643	172.254	298.591	199.712	195.219	451.719	385.739	367.706	1061.89	726.364	464.238	543.919	429.044	312.224	256.306	179.405	1.75785	0.471981	7.05763e-06	0.000102695	-0.477008	0.362719	0.0993347	0.247943	-0.881836	0.397306	0.00870227	0.0348204	-0.126548	0.376881	0.706682	0.824533	-0.745236	0.384727	0.0247935	0.0763624
ENSG00000124333	chrX	155881345	155943769	+	protein_coding	VAMP7	275.255	400.37	261.116	640.619	650.28	1121.1	758.494	698.159	660.166	483.487	462.761	516.574	314.834	247.438	336.857	380.346	359.122	394.849	465.466	238.025	367.233	594.821	1042.07	1236.19	-1.2228	0.328661	4.84382e-06	7.32643e-05	0.148601	0.264923	0.527667	0.723481	0.387566	0.279697	0.13222	0.265668	-0.876802	0.289097	0.0011045	0.00539246	1.28988	0.297933	1.87503e-06	3.52613e-05
ENSG00000124343	chrX	2752040	2816500	+	protein_coding	XG	13.2184	41.0082	15.2428	2.70684	8.09058	0	7.50055	0	0	0	0	0	15.7981	0.959063	0	3.44724	1.93423	0	9.82514	2.86777	6.54474	3.41851	109.502	34.0476	0.900977	1.21974	0.0878096	0.22259	0.104492	0.742805	0.749905	0.87298	-2.06908	1.74459	0.00931478	0.0367465	-5.65171	1.94865	3.05585e-05	0.000247974	1.10041	1.19516	0.0562287	0.140765
ENSG00000124356	chr2	73828916	73873659	+	protein_coding	STAMBP	2492.07	2847.91	2661.53	3032.57	4004.84	3291.28	2674.89	2166.35	2098.88	1824.33	2048.27	2062.95	2114.69	1407.9	1780.99	2166.02	1669.88	1773.36	1864.32	1608.82	1834.71	2568.44	2677.38	2329.64	-0.330241	0.16127	0.0295941	0.100112	0.529905	0.164168	0.000718589	0.00521927	0.152443	0.165691	0.343922	0.520027	-0.337366	0.16677	0.0385436	0.100824	0.488606	0.166483	0.00256237	0.0134019
ENSG00000124357	chr2	71064344	71079808	+	protein_coding	NAGK	1484.35	2051.49	1066.33	1930.88	2552.58	2471.15	2805.21	1639.31	2482.82	1645.23	1282.51	1463.81	1891.26	1879.76	1771.42	3127.8	1609.28	1874.3	3362.65	2928.94	2561.9	4609.3	6579.73	7346.43	-0.459248	0.262398	0.0396069	0.12442	0.00455525	0.258736	0.984278	0.998222	-0.898429	0.282097	0.000485236	0.00346838	-1.99222	0.296511	7.46177e-13	3.55847e-11	0.95124	0.280269	0.000227714	0.001958
ENSG00000124370	chr2	71109684	71130239	-	protein_coding	MCEE	237.154	197.487	155.079	263.466	244.74	218.2	249.393	283.199	346.614	613.656	527.768	587.98	877.923	384.584	477.126	957.184	489.36	843.137	404.059	388.104	319.238	324.759	702.736	1007.02	-0.19917	0.303937	0.415812	0.621462	-0.19701	0.31446	0.457669	0.666716	0.518535	0.336258	0.0818766	0.189194	-0.195621	0.335641	0.523453	0.682505	0.72232	0.341673	0.0174588	0.0585099
ENSG00000124374	chr2	71182738	71227103	-	protein_coding	PAIP2B	1087.02	1647.88	2130.68	389.785	301.374	314.94	124.697	234.431	121.581	280.892	402.162	410.582	339.659	244.561	367.674	198.791	305.608	332.505	127.727	135.741	113.442	61.5333	58.9624	39.2857	2.229	0.311583	2.61746e-13	2.18635e-11	0.867674	0.304453	0.000793495	0.00566748	1.39868	0.325221	1.408e-06	2.56057e-05	2.6915	0.340502	1.27097e-16	1.2358e-14	-1.069	0.329918	0.000283526	0.00233667
ENSG00000124380	chr2	69893956	69905575	+	protein_coding	SNRNP27	1184.99	684.19	528.197	1691.78	1098.3	1032.96	1702.63	721.26	695.361	991.442	834.072	810.006	1042.67	495.835	538.759	1154.83	426.82	469.069	817.942	588.848	676.29	1152.04	1295.97	1448.33	-0.419382	0.360788	0.119738	0.274187	0.192451	0.352061	0.497433	0.699909	0.25466	0.37724	0.433154	0.605957	-0.449603	0.390841	0.192852	0.34066	0.704036	0.393542	0.0369833	0.103061
ENSG00000124383	chr2	71130632	71150101	+	protein_coding	MPHOSPH10	1108.02	704.694	1759.55	1466.21	1358.21	1276.96	816.623	692.17	743.353	911.187	830.767	844.593	550.677	1085.66	1176.34	487.21	921.338	1156.84	1063.57	1615.51	1682	1030.11	1034.85	1348.81	-0.135384	0.288383	0.568346	0.748085	0.663353	0.318431	0.0130736	0.0550641	-0.627096	0.324802	0.0304475	0.0914038	-0.340734	0.323222	0.251276	0.412997	-0.292696	0.31779	0.30957	0.478139
ENSG00000124391	chr16	88638572	88640468	+	protein_coding	IL17C	4.66533	4.31666	39.7639	0	0	0	0	1.71117	1.0665	0.978718	2.20363	2.23142	2.25687	2.87719	1.06264	11.4908	4.5132	6.92718	0	1.91184	2.18158	0	3.60995	0	4.64511	1.58123	5.26804e-05	0.000573357	-0.535412	1.04105	0.19065	0.384984	0.0960836	0.798306	0.829198	0.90763	0.193646	0.888749	0.706857	0.824623	-0.0736283	0.811176	0.864586	0.926189
ENSG00000124399	chr4	43898962	43899351	+	processed_pseudogene	NDUFB4P12	0	3.23749	3.97639	2.70684	4.04529	4.29952	0.937569	2.56676	3.19951	0	3.30544	3.34713	5.64218	1.91813	1.06264	3.44724	2.57897	7.91678	2.45628	4.77961	5.81755	1.1395	2.40663	7.85714	-0.18445	0.603604	0.563535	0.744339	0.218467	0.616352	0.504929	0.705585	-0.431431	0.740506	0.343012	0.519304	-0.349945	0.769099	0.48536	0.649969	-0.10247	0.66564	0.810097	0.893504
ENSG00000124406	chr4	42408373	42657105	-	protein_coding	ATP8A1	442.429	498.574	703.821	461.968	98.0983	295.592	188.451	220.741	129.047	324.934	211.548	274.465	276.467	67.1344	149.832	230.965	177.304	178.127	196.503	86.9889	199.978	222.203	64.979	34.0476	0.489773	0.48671	0.115269	0.267285	0.352615	0.449862	0.26565	0.477271	0.480271	0.497838	0.214532	0.374195	0.973009	0.556672	0.0273317	0.0762901	-0.375489	0.491191	0.332075	0.500934
ENSG00000124422	chr17	20999596	21043760	-	protein_coding	USP22	14979.6	19563.1	17158.1	22507.4	22415	19294.1	18205.7	17935.7	13676.8	12559.9	13846.5	15302	9293.8	18779.4	15659.1	8110.21	17842.6	14343.2	18952.7	15498.4	15092.2	20751.5	15934.3	13075.6	-0.237258	0.250497	0.273103	0.474452	0.295648	0.257906	0.199395	0.396441	-0.214973	0.266047	0.384318	0.559792	-0.227168	0.269935	0.372236	0.543514	0.00557539	0.26666	0.982144	0.997444
ENSG00000124429	chrX	85277396	85379717	-	protein_coding	POF1B	0.777556	0	1.98819	0.902281	2.02265	2.14976	0.937569	0	0	0.978718	0	0	92.5317	1.91813	7.43849	18.3853	2.57897	0	0	4.77961	49.4492	0	0	0	-0.150934	0.895279	0.691328	0.83256	0.404013	1.05257	0.29537	0.511258	-2.11724	1.84996	0.00849376	0.034143	0.167149	1.13656	0.750229	0.853974	-2.65274	1.98368	0.00274563	0.0141066
ENSG00000124440	chr19	46297042	46343433	+	protein_coding	HIF3A	638.373	280.583	1171.71	465.577	271.034	181.655	144.386	651.102	656.967	1299.74	1618.56	1692.53	1030.26	1740.7	2814.94	1121.5	3842.67	5826.75	391.777	672.013	555.576	132.183	14.4398	26.1905	0.574562	0.595024	0.0962464	0.236333	-0.299096	0.495102	0.354532	0.571919	0.964582	0.646997	0.0341984	0.0994495	4.42625	0.723907	5.48444e-11	1.77276e-09	-2.80659	0.787867	8.06289e-06	0.000121768
ENSG00000124444	chr19	43596392	43601157	+	protein_coding	ZNF576	460.313	641.023	341.969	710.095	974.915	751.34	596.294	429.505	446.865	497.189	391.143	401.656	437.833	384.584	296.477	583.733	315.279	273.129	395.462	388.104	266.88	655.215	850.744	878.69	-0.585971	0.279983	0.011848	0.0497236	0.585027	0.277199	0.0158886	0.0639529	0.254446	0.28098	0.325303	0.499891	-0.79304	0.290884	0.0033647	0.0137471	1.0532	0.294908	8.99669e-05	0.000908128
ENSG00000124459	chr19	43912624	43935282	-	protein_coding	ZNF45	578.501	752.177	738.945	948.297	1066.95	1362.95	904.754	859.01	722.023	512.848	872.636	803.312	602.585	659.835	654.587	380.346	745.968	636.311	681.619	489.432	721.376	736.12	831.491	814.524	-0.580228	0.24008	0.00548219	0.0270468	0.371829	0.235109	0.0823396	0.21774	0.185735	0.241237	0.41339	0.588003	-0.111505	0.244001	0.631785	0.767942	0.297287	0.242676	0.194751	0.347557
ENSG00000124466	chr19	43460787	43465608	-	protein_coding	LYPD3	93.3067	148.925	84.1669	4.5114	3.03397	1.07488	10.3133	29.09	14.9311	148.765	142.134	94.8354	777.492	136.187	156.208	443.545	171.502	197.919	34.388	78.3856	37.0869	12.5346	13.2365	10.4762	4.7885	0.756741	1.3847e-11	8.15748e-10	-1.97914	0.961049	0.00086667	0.0060708	0.940624	0.5631	0.0256294	0.0802262	3.12218	0.680983	1.96103e-07	2.86752e-06	-1.49926	0.678893	0.00196734	0.0109467
ENSG00000124479	chrX	43948776	43973395	-	protein_coding	NDP	0	30.2166	7.29004	20.7525	10.1132	25.7971	9.37569	54.7576	37.3276	68.5103	56.1924	70.2898	695.116	233.052	306.041	318.295	83.1719	129.637	17.194	82.2093	13.8167	50.1382	176.887	49.7619	-0.210361	0.559887	0.498796	0.693442	-0.307901	0.576675	0.353882	0.571254	0.379648	0.642609	0.379828	0.555347	-0.267699	0.653834	0.569328	0.718401	0.653287	0.685078	0.148129	0.284849
ENSG00000124486	chrX	41085445	41236579	+	protein_coding	USP9X	23465.8	25254.6	32503.7	5659.1	6669.67	5381.92	5106	9283.12	4464.39	3563.51	6509.51	4800.9	2630.38	5639.29	5201.63	2123.5	9627.31	8300.74	6770.75	5165.8	5934.63	7779.4	7331.8	3801.55	2.07772	0.474387	9.79084e-07	1.79871e-05	-0.0575173	0.358533	0.84066	0.925706	-0.194913	0.386403	0.555235	0.710871	-0.27068	0.398396	0.440089	0.609004	0.0609432	0.387642	0.855461	0.92137
ENSG00000124491	chr6	6144084	6321013	-	protein_coding	F13A1	7.77556	55.0374	18.5565	32.4821	15.1698	16.1232	26.2519	81.2808	130.114	29.3616	18.7308	26.7771	1.12844	22.0584	107.327	36.7706	23.2108	147.45	12.2814	6.69145	116.351	2.27901	196.14	347.024	0.0915103	0.632398	0.776781	0.884755	-0.634193	0.866509	0.116659	0.276661	-0.321065	0.763932	0.477535	0.645296	-1.64516	1.16587	0.0175101	0.0533717	0.850577	0.91438	0.0946108	0.20585
ENSG00000124493	chr6	34018643	34155622	-	protein_coding	GRM4	1002.27	169.429	1011.33	50.5277	20.2265	5.37439	2.81271	0.855587	0	2.93616	2.20363	1.11571	1.12844	11.5088	2.12528	0	5.80269	3.95839	18.4221	19.1184	19.6342	6.83703	9.62652	22.2619	4.36653	0.808897	5.7767e-09	1.85438e-07	3.60993	1.20158	7.94912e-05	0.000820622	-2.19796	1.10855	0.0018935	0.0103419	-1.64376	1.03132	0.0119602	0.0391522	-0.276079	0.616468	0.514091	0.674414
ENSG00000124496	chr6	42224931	42452051	-	protein_coding	TRERF1	685.804	268.712	1846.37	46.0163	27.3057	42.9952	106.883	238.709	185.572	324.934	317.322	296.779	296.779	1167.18	1608.84	175.809	1524.17	1548.72	1089.36	925.332	1589.65	263.226	30.0829	14.4048	4.11407	0.824464	6.40054e-08	1.60779e-06	-1.25882	0.90519	0.0100079	0.0445677	-1.1959	0.794206	0.020822	0.0685174	0.988377	0.741333	0.0568232	0.136255	-2.98782	0.919342	2.56815e-05	0.000317614
ENSG00000124507	chr6	34466061	34535229	+	protein_coding	PACSIN1	249.595	164.033	488.433	83.9121	43.4869	29.0217	7.50055	6.8447	2.13301	2.93616	19.8326	12.2728	57.5502	54.6666	70.1343	56.305	147.001	215.732	13.5096	20.0744	36.3597	0	10.8298	11.7857	2.19815	0.758129	0.000183015	0.00165591	2.87999	0.837623	1.94179e-05	0.000245006	-0.592808	0.590958	0.162146	0.307342	0.372122	0.610921	0.416199	0.586091	-1.01394	0.680606	0.0296812	0.0874042
ENSG00000124508	chr6	26383096	26394874	+	protein_coding	BTN2A2	388.778	519.078	484.457	76.6939	91.019	110.713	280.333	436.349	319.951	348.424	451.743	449.632	280.98	423.906	502.629	381.495	661.507	555.164	359.846	220.818	269.789	711.051	705.143	610.238	2.28804	0.281695	1.76483e-16	2.71357e-14	-1.80806	0.304582	1.99916e-11	1.12429e-09	0.490922	0.259304	0.0418379	0.115418	-0.633523	0.261479	0.0102671	0.0346432	1.14407	0.269161	4.25216e-06	6.96384e-05
ENSG00000124523	chr6	13574227	13615158	+	protein_coding	SIRT5	1299.3	891.389	802.568	711.899	785.798	667.5	567.229	904.356	667.632	579.401	711.771	678.352	716.557	564.888	498.379	858.363	653.125	503.705	405.287	401.487	357.779	509.359	460.87	412.5	0.383848	0.219585	0.0502622	0.148365	0.0144358	0.220778	0.943475	0.981324	0.690136	0.233449	0.00167484	0.00935905	0.469855	0.232963	0.0349346	0.0930949	0.225257	0.231224	0.305164	0.473867
ENSG00000124532	chr6	24402908	24426194	+	protein_coding	MRS2	12818	12072.6	5627.91	6686.8	5759.48	9208.49	5028.18	3226.42	3613.32	2372.41	2246.6	2065.18	2791.75	1423.25	1514.26	3000.25	1494.51	1262.73	2087.84	1494.11	2087.77	1650	7465.37	7219.4	0.283854	0.365614	0.29135	0.494557	0.563465	0.398153	0.0644486	0.182303	0.170872	0.399468	0.613092	0.755905	-1.0473	0.449064	0.00603489	0.0223863	1.22083	0.459376	0.00114759	0.007094
ENSG00000124535	chr6	2765393	2786952	+	protein_coding	WRNIP1	1366.94	1583.13	1701.23	1734.18	1937.69	2019.7	1406.35	1619.63	1612.55	996.335	1456.6	1661.29	855.354	1559.44	1396.31	696.343	1174.72	1192.46	1562.2	1797.13	1480.57	1736.61	1431.94	1448.33	-0.233415	0.224078	0.241987	0.439877	0.248885	0.229303	0.235755	0.442106	-0.20947	0.235803	0.346577	0.52276	-0.152329	0.238601	0.504047	0.666065	-0.0610398	0.236349	0.785327	0.87729
ENSG00000124541	chr6	43021623	43034156	+	protein_coding	RRP36	2028.64	3186.77	2854.38	4517.72	6093.22	4716.57	3327.43	2010.63	2381.5	1562.03	1302.34	1490.59	1199.53	1644.79	1394.19	1742.01	1149.58	1154.86	2369.09	2976.74	2789.51	2171.9	3979.36	4469.4	-0.759263	0.27572	0.000957299	0.00651698	0.835616	0.269673	0.000415837	0.00330265	-0.801195	0.27143	0.00133324	0.00778215	-1.18798	0.278636	4.72064e-06	4.83981e-05	0.337864	0.263802	0.170631	0.316027
ENSG00000124549	chr6	26421391	26432383	+	transcribed_unprocessed_pseudogene	BTN2A3P	36.5451	10.7916	53.6812	9.02281	10.1132	7.52415	22.5017	30.8011	40.5272	34.2551	61.7015	47.9756	44.009	163.041	163.647	57.454	197.936	181.096	72.4604	116.622	96.7167	29.6271	31.2862	34.0476	1.51375	0.721354	0.00153538	0.00956248	-1.22527	0.65896	0.00322194	0.0178267	-0.691398	0.484161	0.0706729	0.170045	0.424414	0.484207	0.290514	0.45745	-1.18161	0.538462	0.00443024	0.0204459
ENSG00000124557	chr6	26500303	26510425	+	protein_coding	BTN1A1	3.11022	22.6624	10.6037	7.21824	9.1019	21.4976	3.75028	0	0	3.91487	0	1.11571	0	0	0	0	0	6.92718	0	2.86777	1.45439	0	2.40663	6.54762	-0.0129963	0.752099	0.970358	0.992772	0.998607	1.35943	0.0585072	0.169834	0.0499337	0.910174	0.911367	0.960235	-0.233579	0.987944	0.656995	0.788144	0.244867	0.91243	0.577692	0.725663
ENSG00000124562	chr6	34757505	34773857	+	protein_coding	SNRPC	7519.74	9820.39	5205.09	9640.87	11065.9	7993.87	7373.98	4473.01	5172.54	4124.32	4301.48	3980.86	4608.53	3836.25	2918.01	5189.25	1938.74	2001.95	5310.49	5366.54	3996.66	4832.64	6116.45	7891.19	-0.237832	0.294247	0.322384	0.528226	0.569483	0.315819	0.0322546	0.10936	-0.196671	0.318223	0.492016	0.658478	-0.514548	0.328698	0.0871086	0.188404	0.29722	0.320885	0.30588	0.474548
ENSG00000124570	chr6	2948159	2972165	-	protein_coding	SERPINB6	2593.93	2813.38	1155.8	2398.26	3592.22	2613.03	5697.61	8749.23	13576.6	11392.3	7372.23	9093.05	7187.01	4709	4217.62	13857.9	4310.11	4814.39	6194.75	6072.01	4213.36	4529.53	10596.4	9902.62	-0.223513	0.356851	0.399449	0.605964	-1.34414	0.508067	0.000237374	0.0020598	0.562916	0.411139	0.102158	0.221607	0.118719	0.406494	0.738774	0.845786	0.448185	0.404816	0.193274	0.345661
ENSG00000124571	chr6	43522334	43576038	-	protein_coding	XPO5	6717.3	7772.14	8132.38	6913.27	8317.12	5452.86	3897.48	3761.16	3217.64	1636.42	2619.01	3004.61	1446.65	1708.09	1540.83	871.003	1477.11	1128.14	2617.17	1999.79	2528.45	2612.88	2431.9	1917.14	0.104043	0.218353	0.594987	0.766371	0.810738	0.235177	0.000138332	0.00131269	0.0204411	0.230868	0.925467	0.968471	0.0551557	0.23373	0.805317	0.893102	-0.0337101	0.231878	0.878386	0.934656
ENSG00000124574	chr6	43427366	43450427	+	protein_coding	ABCC10	610.381	503.97	770.094	568.437	500.605	659.976	809.122	1061.78	1143.29	425.742	499.121	687.278	293.393	989.753	1234.79	245.903	1321.08	1287.47	1307.97	1201.59	1297.31	1488.19	1368.17	1435.24	0.068283	0.356915	0.795705	0.895284	-0.508014	0.399991	0.0955753	0.241675	-0.9537	0.456449	0.00997411	0.0387952	-1.15182	0.466581	0.00332757	0.0136246	0.124784	0.40847	0.718846	0.832274
ENSG00000124575	chr6	26234212	26234987	-	protein_coding	H1-3	20.994	6.47498	8.61551	19.8502	8.09058	3.22464	7.50055	2.56676	8.53203	35.2339	24.2399	6.69427	7.89905	8.63157	13.8143	34.4724	5.80269	18.8023	1.22814	5.73553	10.1807	0	0	2.61905	0.070146	0.510203	0.812268	0.904769	0.279364	0.568702	0.396263	0.611739	1.10328	0.811768	0.0327247	0.0962883	3.5666	1.42009	0.000276772	0.00167245	-1.26867	1.15596	0.033192	0.0951681
ENSG00000124587	chr6	42963865	42979181	-	protein_coding	PEX6	406.662	607.569	1072.3	673.101	856.59	2041.2	750.993	1801.01	4166.83	2517.26	2140.82	4575.53	2215.12	2049.52	3151.79	2925.56	2112.18	3383.43	1004.62	1218.8	1712.54	1052.9	1672.61	3276.43	-0.406992	0.439393	0.166453	0.34279	-0.524363	0.450835	0.103043	0.253872	0.87493	0.51293	0.0278694	0.0853737	0.443863	0.48011	0.266359	0.430538	0.408945	0.465569	0.276825	0.443116
ENSG00000124588	chr6	2987987	3019755	+	protein_coding	NQO2	4948.36	5803.74	4100.32	2557.06	3020.82	2705.47	1222.59	1718.02	2228.99	1860.54	1605.34	2048.45	1293.19	658.876	903.245	1632.84	669.888	1233.04	747.938	884.228	818.093	825.001	1274.31	1659.17	0.634663	0.308987	0.0105561	0.0454532	0.526321	0.297122	0.0391518	0.126248	1.01953	0.324392	0.000403137	0.00297289	0.479751	0.310087	0.0940886	0.199844	0.521795	0.307593	0.0625136	0.152603
ENSG00000124593	chr6	41780349	41790141	+	protein_coding	RP11-298J23.10	6.998	9.71247	9.94097	11.7296	18.2038	20.4227	23.4392	10.267	7.46553	7.82975	8.8145	1.11571	29.3393	29.7309	27.6287	18.3853	53.5137	48.4902	13.5096	21.0303	26.179	15.9531	10.8298	15.7143	-0.49761	0.462246	0.102197	0.246177	0.155152	0.408103	0.60887	0.784753	-1.33937	0.609112	0.00313225	0.0154359	-0.883699	0.562485	0.0460393	0.11573	-0.362498	0.455561	0.328789	0.497569
ENSG00000124596	chr6	41033627	41097787	-	protein_coding	OARD1	2226.14	1442.84	2253.95	1559.14	1367.31	1279.11	1024.76	1467.33	1311.8	1419.14	1686.88	1878.86	2201.58	1941.14	1993.51	2075.24	1277.24	1098.45	1041.46	1122.25	971.531	738.399	728.006	728.095	0.410881	0.214832	0.032957	0.108656	0.124349	0.215401	0.532892	0.72761	0.610718	0.224377	0.00401049	0.018863	1.11574	0.23149	4.05809e-07	5.42659e-06	-0.46996	0.224625	0.0279222	0.08341
ENSG00000124602	chr6	41026895	41039221	-	protein_coding	UNC5CL	33.4349	20.5041	35.7875	72.1824	94.053	17.1981	2.81271	25.6676	12.798	56.7657	102.469	68.0584	62.064	49.8713	83.9486	72.3921	101.869	174.169	9.82514	21.9862	9.45352	4.55802	16.8464	18.3333	-0.520568	0.521938	0.106262	0.252476	1.56851	0.768061	0.00111105	0.00744906	2.02041	0.712202	0.000181098	0.00153625	2.10243	0.716681	0.00016204	0.00106006	-0.0357789	0.52734	0.928477	0.965456
ENSG00000124608	chr6	44298731	44313347	-	protein_coding	AARS2	1140.67	546.057	1484.52	783.18	918.281	758.865	547.54	863.287	751.885	611.699	737.113	738.601	455.888	1544.09	1592.9	418.265	1500.32	1477.47	1046.38	1307.7	1400.57	554.939	281.576	309.048	0.20478	0.362576	0.44277	0.646854	0.113724	0.374724	0.697362	0.84175	-0.625038	0.426053	0.0763496	0.179998	0.672936	0.4351	0.0713276	0.161673	-1.39308	0.483206	0.000352542	0.00277753
ENSG00000124610	chr6	26017032	26017787	-	protein_coding	H1-1	0	2.15833	1.32546	0	2.02265	6.44927	0	0	0	0	2.20363	1.11571	0	0	2.12528	4.59632	1.28949	2.96879	0	0	0	0	0	0	-0.213441	1.01818	0.592059	NA	0.713737	1.40466	0.12253	NA	0.46613	1.21006	0.321514	NA	0.474043	1.2949	0.391034	NA	0	1.06592	1	NA
ENSG00000124613	chr6	27374615	27403908	+	protein_coding	ZNF391	716.906	512.603	515.605	433.997	278.114	312.79	360.027	515.919	351.946	748.72	986.122	886.99	1032.52	471.859	711.97	532.024	918.114	837.199	379.496	287.732	281.424	218.785	363.401	299.881	0.587332	0.287314	0.0131531	0.0538711	-0.202958	0.274821	0.401155	0.615999	1.33469	0.313948	2.08304e-06	3.54261e-05	1.45312	0.313202	4.17832e-07	5.56079e-06	-0.0883727	0.288726	0.740171	0.847859
ENSG00000124614	chr6	34417454	34426069	-	protein_coding	RPS10	480.529	1425.58	815.16	461.968	1686.89	1463.99	291.584	1061.78	1331	543.189	1686.88	1127.98	899.363	795.063	736.41	892.836	588.006	455.215	464.238	828.784	602.843	370.339	971.075	1244.05	-0.196954	0.411161	0.480989	0.679856	0.228272	0.428861	0.460502	0.668905	0.54575	0.49115	0.155884	0.298432	0.261437	0.486441	0.516048	0.676304	0.291629	0.473212	0.441704	0.610192
ENSG00000124615	chr6	39899578	39934551	-	protein_coding	MOCS1	1215.32	1287.44	1247.92	1153.11	1325.84	1113.57	1313.53	1271.4	1457.91	1394.67	1265.98	1492.82	732.355	675.18	710.907	713.579	756.929	915.377	1158.14	908.126	914.809	1064.3	915.723	1119.64	0.0572206	0.132412	0.653102	0.808092	-0.16042	0.133915	0.217356	0.419567	0.463823	0.136129	0.000509492	0.00361241	0.410536	0.136982	0.00233943	0.0101441	0.0562263	0.136887	0.675901	0.800401
ENSG00000124635	chr6	27125897	27132795	-	protein_coding	H2BC11	745.676	314.037	62.9595	461.065	543.08	133.285	64.6923	12.8338	14.9311	52.8508	22.0363	34.587	68.8346	24.9356	30.8166	45.9632	18.6976	22.7607	149.833	73.606	87.9904	100.276	320.082	653.452	-0.00708034	0.473573	0.98037	0.999014	3.28082	0.829845	4.84454e-06	7.37295e-05	-0.885213	0.690315	0.0580609	0.146924	-2.81926	0.851982	3.19613e-05	0.00025798	1.09632	0.713817	0.0224464	0.0708101
ENSG00000124641	chr6	41905354	41921139	-	protein_coding	MED20	2593.15	3854.77	1869.57	3864.47	5226.52	4562.86	2950.53	2372.54	2333.51	1100.08	1476.43	1529.64	1761.49	1643.83	1331.49	1431.75	923.272	703.603	2114.86	1983.54	1831.8	1965.65	2149.12	2349.29	-0.573819	0.254637	0.0085105	0.0385014	0.701981	0.257235	0.00215943	0.012877	-0.466963	0.258089	0.052002	0.135428	-0.593267	0.262015	0.0164703	0.05083	0.109831	0.256197	0.648038	0.779282
ENSG00000124657	chr6	27957241	27958182	+	protein_coding	OR2B6	75.4229	8.63331	27.172	22.557	18.2038	30.0966	0.937569	1.71117	1.0665	7.82975	0	6.69427	15.7981	7.6725	15.9396	0	3.22372	2.96879	7.36885	5.73553	10.1807	0	0	10.4762	0.216701	0.572656	0.490281	0.687224	3.26516	1.37475	0.000362483	0.00293919	-0.285461	0.693736	0.51583	0.678688	0.229276	0.752805	0.642862	0.776698	-0.498685	0.747143	0.271675	0.43772
ENSG00000124659	chr6	42744498	42746103	-	protein_coding	TBCC	1370.83	1754.72	1171.71	1558.24	1948.82	1812.25	1273.22	1084.03	1303.27	1170.55	1193.26	1064.39	1831.45	1337.89	1010.57	1954.59	877.495	702.614	1499.56	1172.92	1039.16	1175.97	1944.56	2038.93	-0.216618	0.28125	0.354183	0.56113	0.411824	0.29514	0.105163	0.257085	-0.0943329	0.303049	0.73195	0.842193	-0.510735	0.312744	0.0767179	0.171164	0.399988	0.307163	0.153263	0.291846
ENSG00000124664	chr6	34537802	34556333	-	protein_coding	SPDEF	3.11022	1.07916	3.31366	6.31596	0	11.8237	0	1.71117	1.0665	4.89359	19.8326	16.7357	14.6697	13.4269	25.5034	3.44724	18.6976	57.3966	1.22814	1.91184	3.63597	1.1395	4.81326	5.23809	-0.411364	0.71862	0.255024	0.453742	1.08459	1.16399	0.0362481	0.119112	1.43613	1.03541	0.0177181	0.0604996	1.02356	0.891863	0.0713703	0.161756	0.248167	0.721854	0.569063	0.71817
ENSG00000124678	chr6	35118071	35148610	-	protein_coding	TCP11	3.88778	0	0.662731	1.80456	0	2.14976	0.937569	8.55587	0	20.5531	15.4254	30.1242	22.5687	6.71344	19.1275	8.04357	11.6054	18.8023	12.2814	0.955922	2.18158	5.69752	4.81326	6.54762	0.0647826	0.653504	0.843093	0.922671	-0.37642	0.728915	0.286573	0.50121	1.22565	0.905395	0.0264722	0.0822586	1.13197	0.871837	0.0464719	0.11655	0.0863018	0.664505	0.839485	0.911871
ENSG00000124688	chr6	43629540	43640941	+	protein_coding	MAD2L1BP	1388.71	2433.51	1092.84	2142.92	2818.56	2513.07	1933.27	1480.17	1727.74	1328.12	1591.02	1414.72	1259.33	1041.54	795.918	1527.13	750.481	682.822	1315.34	1248.43	965.713	1616.96	2045.64	2312.62	-0.445557	0.284581	0.0586124	0.166225	0.419379	0.286276	0.0917886	0.235146	0.248666	0.294679	0.355373	0.530864	-0.403825	0.300886	0.148491	0.281234	0.652051	0.301491	0.017833	0.0594183
ENSG00000124701	chr6	41053202	41064891	+	protein_coding	APOBEC2	0	2.15833	0	235.495	140.574	61.2681	7.50055	11.9782	0	7.82975	5.50906	2.23142	98.1739	55.6256	57.3826	167.766	113.475	54.4278	8.59699	10.5151	7.27194	0	27.6762	55	-6.55927	1.32733	3.5977e-09	1.22494e-07	3.94697	0.987925	4.73981e-06	7.22751e-05	-0.32018	0.694193	0.467676	0.636508	-1.47721	0.974043	0.0177511	0.0539888	0.807937	0.774084	0.0923272	0.202373
ENSG00000124702	chr6	43014103	43021298	+	protein_coding	KLHDC3	8092.02	20159.9	7573.03	11428.3	16361.2	12989.9	11681.2	11192.8	12986.8	15721.2	15455.1	13762.3	13357.3	6570.54	5543.8	14495.7	4995.47	5958.36	7715.19	6466.81	5101.99	6813.1	8236.69	8932.26	-0.113458	0.327374	0.655251	0.809786	0.123679	0.342634	0.65788	0.81796	0.992509	0.404412	0.00356146	0.0171558	0.743702	0.389856	0.0305117	0.0834639	0.242585	0.368986	0.452599	0.6197
ENSG00000124713	chr6	42960754	42963880	+	protein_coding	GNMT	41.988	85.2539	29.8229	8.12053	2.02265	2.14976	9.37569	3.42235	1.0665	23.4892	5.50906	3.34713	4.51374	2.87719	1.06264	0	7.09218	5.93758	3.68443	11.4711	2.18158	4.55802	9.62652	6.54762	3.06804	0.993257	0.00012192	0.00116561	-0.0509329	0.568894	0.872486	0.944436	0.426002	0.679245	0.335762	0.511073	0.330014	0.692445	0.494087	0.657564	0.113967	0.647429	0.788363	0.879513
ENSG00000124721	chr6	38715311	39030792	+	protein_coding	DNAH8	0	1.07916	0	3.60912	4.04529	17.1981	15.9387	12.8338	23.4631	1.95744	3.30544	12.2728	22.5687	6.71344	9.56377	24.1307	5.80269	9.89597	4.91257	18.1625	13.8167	1.1395	1.20332	2.61905	-3.30198	1.53684	0.000821707	0.00576628	-0.442086	0.586711	0.198752	0.395795	-0.560249	0.668257	0.209005	0.367203	0.929427	0.901427	0.0993688	0.208335	-1.75465	1.1142	0.00647066	0.0273607
ENSG00000124731	chr6	41267926	41286682	-	protein_coding	TREM1	3.11022	0	1.32546	8.12053	4.04529	1.07488	0.937569	0	3.19951	66.5528	6.61088	27.8928	15.7981	1.91813	0	65.4976	28.3687	46.5111	1.22814	0.955922	2.90877	0	16.8464	15.7143	-0.445215	0.859388	0.261549	0.461367	0.468526	0.85451	0.216548	0.418497	2.78077	1.41959	0.0012294	0.00731059	0.753339	0.901344	0.172191	0.313527	1.10842	1.09609	0.0501556	0.129374
ENSG00000124733	chr6	43011143	43016868	-	protein_coding	MEA1	3398.7	4698.68	3058.51	5661.81	6331.89	4548.89	4149.68	2187.74	2458.29	2722.79	2552.9	2789.28	2781.59	2508.91	1985.01	4260.79	1828.49	1742.68	3110.88	3315.14	2507.36	3903.94	5135.75	5293.09	-0.41422	0.28515	0.0791378	0.206841	0.724847	0.302084	0.00490488	0.0251691	-0.122965	0.296272	0.649263	0.785075	-0.729621	0.309124	0.0104817	0.0352374	0.582	0.302873	0.0352811	0.0994913
ENSG00000124743	chr6	53647916	53665756	-	protein_coding	KLHL31	24.1042	24.8208	7.95278	0.902281	2.02265	6.44927	15.9387	19.6785	14.9311	59.7018	15.4254	16.7357	94.7886	38.3625	96.7003	65.4976	125.725	142.502	18.4221	20.0744	23.2702	9.11604	30.0829	37.9762	2.14524	0.899047	0.000734828	0.00526117	-1.76216	0.937947	0.00159253	0.010076	0.352165	0.507159	0.366023	0.541524	0.173211	0.517117	0.678375	0.803343	0.189032	0.503281	0.628629	0.764533
ENSG00000124749	chr6	56056590	56394094	-	protein_coding	COL21A1	162.509	58.2748	153.091	13.5342	5.05661	51.5942	74.068	666.502	1100.63	786.89	579.553	1183.77	1290.93	1378.17	2247.49	503.297	713.731	661.051	864.612	678.704	708.287	1999.83	34.8961	18.3333	1.29924	1.1117	0.0224871	0.0817405	-4.08822	1.0715	8.21306e-06	0.000116512	0.0739844	0.670842	0.863315	0.92987	0.145079	0.714114	0.76459	0.864032	-0.0542414	0.66736	0.89868	0.948138
ENSG00000124762	chr6	36676460	36687337	+	protein_coding	CDKN1A	6177.68	7449.47	685.264	3495.44	1484.62	1266.21	10148.3	2579.6	1669.08	10451.7	4920.69	7782.08	7026.77	2460.96	2218.79	12502	8722.09	25736.4	25033.2	20468.2	25251.1	61177.7	99597.2	124791	0.580477	0.597702	0.0939715	0.233142	-0.591319	0.561496	0.0916421	0.234873	-1.04957	0.663871	0.0239937	0.0762283	-3.29073	0.740635	3.83574e-07	5.16767e-06	1.38998	0.712868	0.00480467	0.0218453
ENSG00000124766	chr6	21593751	21598619	+	protein_coding	SOX4	8315.96	2551.14	5619.3	5917.16	2624.38	4201.7	2423.62	3063.86	2272.72	4630.32	2451.53	2290.55	6249.28	9791.07	15386	5764.94	9542.2	6919.26	2953.68	2788.42	3807.59	3600.83	3144.26	2615.12	0.228392	0.332313	0.373613	0.581038	0.491732	0.357524	0.0868124	0.225827	-0.0204932	0.363847	0.948418	0.98132	0.00153606	0.373704	0.996332	1	-0.0222787	0.366597	0.944763	0.975276
ENSG00000124767	chr6	38675925	38703145	-	protein_coding	GLO1	12869.3	22379.7	12014.7	20441.2	22372.5	22489.7	22066.6	15300.5	16011.4	15834.7	15710.7	12938.9	16238.2	5310.33	6859.35	14388.8	5921.97	5631.8	10083	7904.52	9881.11	13461	12017.5	10683.1	-0.300503	0.323539	0.236287	0.4333	0.201693	0.329491	0.460175	0.668594	0.534642	0.357699	0.0867845	0.197245	0.244607	0.357366	0.448096	0.61619	0.297538	0.35206	0.340104	0.509596
ENSG00000124772	chr6	36740775	36839444	-	protein_coding	CPNE5	17.8838	7.55415	24.5211	1.80456	7.07926	6.44927	20.6265	103.526	73.5888	89.0634	49.5816	64.7112	83.5042	87.2747	128.58	102.268	137.33	131.616	27.0191	28.6777	27.6334	13.6741	6.01658	2.61905	1.20143	0.731028	0.00683845	0.0323116	-3.52004	0.625106	3.6662e-09	1.2318e-07	0.948734	0.500173	0.0156751	0.0551424	2.90517	0.637037	2.0525e-07	2.97706e-06	-1.38316	0.622224	0.00245593	0.0129774
ENSG00000124780	chr6	39299001	39314461	-	protein_coding	KCNK17	118.188	67.9873	67.5986	80.303	131.472	9.67391	0.937569	7.70028	5.33252	21.5318	9.91631	32.3556	56.4218	21.0994	34.0045	0	0.644743	0.989597	0	0.955922	0	0	0	0	0.0712007	0.484139	0.806312	0.901251	3.56184	0.908946	6.00655e-06	8.90614e-05	4.37401	1.44477	3.01824e-05	0.000340952	5.32176	1.45031	4.33664e-06	4.48262e-05	-0.141671	0.900379	0.743082	0.849791
ENSG00000124782	chr6	7107597	7251980	+	protein_coding	RREB1	989.828	94.9664	1784.07	228.277	106.189	120.386	120.946	704.148	565.247	482.508	639.051	506.533	275.338	1818.38	2559.9	156.275	3143.12	3044.99	1027.95	1057.25	1871.8	78.6258	73.4022	68.0952	1.98345	1.02485	0.00236418	0.0137488	-0.718551	0.713737	0.0653174	0.184061	-0.671704	0.690873	0.141739	0.279065	2.20176	0.948453	0.0010145	0.00501377	-3.62129	0.897379	2.05511e-06	3.81617e-05
ENSG00000124783	chr6	7268306	7347446	-	protein_coding	SSR1	4452.28	5965.62	4530.43	10352.8	8534.55	8039.02	11947.4	6128.57	7231.96	10673.9	7013.04	7881.38	9543.18	5333.35	7434.24	11217.3	7092.18	12728.2	9779.69	6625.49	10196	17458.4	21562.2	27094	-0.659597	0.293763	0.00603687	0.0292631	0.0695745	0.272792	0.772359	0.884687	-0.0482877	0.284349	0.853464	0.923169	-1.2522	0.307484	9.27507e-06	8.76675e-05	1.17172	0.304501	2.14803e-05	0.000274102
ENSG00000124784	chr6	7389793	7418037	+	protein_coding	RIOK1	1499.9	1346.8	1423.55	1771.18	2100.52	1536	1439.17	1125.95	1269.14	1195.02	1265.98	1203.85	1097.97	1225.68	1100.9	753.797	784.652	879.752	1020.59	1376.53	1264.59	1177.11	934.976	965.119	-0.310494	0.147523	0.0268622	0.0932221	0.463984	0.149757	0.00128404	0.0084404	-1.08114e-05	0.151402	0.999942	1	0.242605	0.153119	0.106424	0.218953	-0.241024	0.152449	0.106013	0.223913
ENSG00000124785	chr6	5997999	6007605	-	protein_coding	NRN1	0	20.5041	4.63912	95.6417	88.9964	95.6642	6.56299	10.267	5.33252	310.254	100.265	156.2	33.8531	12.4678	5.31321	82.7338	6.44743	29.6879	0	3.82369	16.7255	22.7901	3.60995	2.61905	-2.63547	1.21565	0.00117506	0.00771025	2.71831	1.31151	0.000799552	0.00569181	3.8441	1.11628	1.39322e-05	0.000179035	3.46807	1.17106	8.35532e-05	0.000595828	0.176992	0.703827	0.681721	0.804777
ENSG00000124786	chr6	8411435	8435561	-	protein_coding	SLC35B3	436.986	596.778	459.273	1303.8	1029.53	1616.62	1653.87	862.432	1031.31	981.655	855.007	745.295	1263.85	915.905	858.614	1486.91	1062.54	1123.19	1245.34	989.379	1009.34	2412.33	3508.87	4244.17	-1.28686	0.308581	6.03846e-07	1.17555e-05	0.125282	0.252408	0.580606	0.764261	-0.286024	0.263016	0.242277	0.407931	-1.8928	0.286492	1.80392e-12	7.98288e-11	1.53161	0.284286	3.96557e-09	1.68163e-07
ENSG00000124787	chr6	4994717	5004063	-	protein_coding	RPP40	493.748	700.377	615.677	1102.59	1035.59	931.92	760.369	374.747	557.782	205.531	277.657	383.805	218.917	195.649	136.018	229.816	121.856	103.908	313.176	308.763	346.144	525.312	511.409	777.857	-0.571896	0.29725	0.0181974	0.0693608	0.680315	0.29926	0.00789525	0.0368283	-0.133386	0.299056	0.62441	0.76523	-0.946517	0.316513	0.00110129	0.00537936	0.778594	0.308772	0.00546412	0.0240878
ENSG00000124788	chr6	16299112	16761491	-	protein_coding	ATXN1	175.728	156.479	125.256	175.945	190.129	149.408	489.411	523.619	560.981	629.316	588.368	753.105	1009.95	986.876	1688.54	648.082	1337.84	1755.54	2148.02	1193.95	2473.91	1017.58	1724.35	1473.21	-0.117648	0.290059	0.621239	0.785251	-1.3979	0.375323	3.66028e-06	5.74458e-05	-1.40271	0.349818	5.0581e-06	7.61494e-05	-0.964957	0.331569	0.00136804	0.00646049	-0.38769	0.313717	0.17363	0.319877
ENSG00000124789	chr6	17615035	17706925	-	protein_coding	NUP153	3971.75	5239.34	5391.98	5385.71	5979.95	4774.61	4347.51	3313.69	3259.24	2188.41	2871.32	3194.28	1793.08	2037.05	2108.28	896.283	2497.74	2879.73	3366.34	2038.03	3394.54	2980.94	2224.93	1956.43	-0.100866	0.278389	0.66405	0.81512	0.431173	0.295631	0.0901417	0.231883	-0.0762854	0.302749	0.781616	0.877317	0.175819	0.309126	0.539169	0.695007	-0.248779	0.305563	0.372776	0.543181
ENSG00000124795	chr6	18223860	18264548	-	protein_coding	DEK	9587.26	9466.43	14588.7	7822.77	7737.63	7118.92	7902.77	4298.47	4388.66	3960.87	3535.72	3470.98	4845.5	3653.07	4345.14	2871.55	2319.79	2637.28	6620.91	5467.87	8353.27	4175.15	1369.37	929.762	0.366678	0.333807	0.155994	0.328573	0.311589	0.337247	0.26078	0.472001	-0.718321	0.372088	0.0251589	0.0790947	0.627818	0.371655	0.0583483	0.139182	-1.42626	0.406359	3.60688e-05	0.000423432
ENSG00000124802	chr6	8073360	8102559	-	protein_coding	EEF1E1	899.632	718.723	815.16	1093.56	645.224	461.123	841	203.63	222.899	106.68	103.57	78.0998	253.898	122.76	105.201	187.3	85.7508	104.897	232.119	253.319	274.152	500.243	299.625	493.69	0.0792226	0.359101	0.764487	0.877678	0.500009	0.402417	0.101802	0.251892	-1.08648	0.480651	0.00469357	0.0213667	-1.91392	0.517642	1.15138e-05	0.000106041	0.560822	0.426951	0.116061	0.239232
ENSG00000124813	chr6	45328157	45664349	+	protein_coding	RUNX2	34.99	38.8499	13.2546	3.60912	7.07926	2.14976	337.525	340.524	404.205	397.36	453.947	431.78	163.623	161.123	363.423	201.089	675.691	1117.25	216.153	280.085	535.942	438.709	364.604	271.071	2.46997	0.713895	4.09516e-05	0.000462578	-6.11358	0.649124	1.82955e-22	7.32441e-20	0.21319	0.432469	0.548767	0.705705	0.18671	0.446368	0.623553	0.761853	0.038962	0.433142	0.913762	0.956399
ENSG00000124818	chr6	47781982	47832780	+	protein_coding	OPN5	0	0	0	0	0	0	0	0	0	0	0	2.23142	1.12844	7.6725	1.06264	4.59632	3.22372	2.96879	1.22814	0.955922	0	0	0	0	0	1.06674	1	NA	0	0.99582	1	NA	0.0100019	1.09759	0.981423	NA	0.315651	1.27397	0.551353	NA	-0.237542	1.11704	0.565261	NA
ENSG00000124831	chr2	237627587	237813682	+	protein_coding	LRRFIP1	2601.7	1592.85	2502.47	2703.23	2562.69	2051.94	1666.06	1956.73	1753.33	2350.88	2255.41	3045.89	1857.41	1706.17	2443.01	1848.87	2030.94	3031.14	1962.57	1908.98	2545.18	2415.75	1481.28	1461.43	-0.099255	0.23427	0.630607	0.791634	0.369263	0.243792	0.0937794	0.238873	0.223533	0.249522	0.339102	0.51479	0.466372	0.254354	0.0531376	0.129533	-0.231061	0.250788	0.327698	0.496382
ENSG00000124839	chr2	237574322	237601614	-	protein_coding	RAB17	6788.84	8719.64	2035.25	3938.45	2069.17	1819.77	67.505	4.27794	19.1971	40.1275	17.629	11.1571	42.8806	22.0584	13.8143	206.835	36.7504	34.6359	34.388	36.325	31.9965	47.8592	2.40663	9.16667	0.46742	0.642258	0.179658	0.36036	5.93091	0.86322	2.81205e-13	2.22142e-11	-0.271422	0.628948	0.523741	0.685538	0.108846	0.654226	0.816395	0.901168	-0.373452	0.640234	0.385681	0.556221
ENSG00000124875	chr4	73836640	73849064	+	protein_coding	CXCL6	135.295	171.587	176.287	39.7003	3.03397	19.3478	1.87514	0	1.0665	0.978718	2.20363	6.69427	160.238	17.2631	112.64	191.897	27.724	312.713	153.518	53.5316	141.803	74.0678	44.5227	87.7381	2.42042	0.965547	0.000553106	0.00416988	3.52072	1.33556	0.000191594	0.00172727	-4.47088	0.947672	8.52739e-08	2.21353e-06	-3.80828	1.00735	5.27995e-06	5.33504e-05	-0.381779	0.615009	0.369761	0.540188
ENSG00000124882	chr4	74365145	74388749	+	protein_coding	EREG	7.77556	1.07916	0	7.21824	0	6.44927	0	0	2.13301	0	0	1.11571	101.559	6.71344	6.37585	0	0.644743	0.989597	0	2.86777	10.1807	1327.52	2.40663	2.61905	-0.109489	0.922085	NA	NA	0.468347	1.13827	NA	NA	-0.76512	1.32514	NA	NA	-6.40424	2.36245	NA	NA	2.89232	2.02907	NA	NA
ENSG00000124920	chr11	61752636	61788518	+	protein_coding	MYRF	185.058	55.0374	310.158	482.72	141.585	288.068	2167.66	2799.48	2714.25	1706.88	1966.74	1395.75	2340.38	16549.6	17728	990.508	13513.2	10214.6	8404.17	8206.59	7666.8	586.845	726.802	502.857	-0.309063	0.498536	0.308749	0.513412	-2.7507	0.79492	1.62681e-05	0.000211178	-1.70268	0.755253	0.00149409	0.00853862	1.00223	0.645656	0.0376949	0.0989633	-3.39541	0.728843	1.5069e-07	4.05388e-06
ENSG00000124942	chr11	62433542	62556235	-	protein_coding	AHNAK	871.64	251.445	1310.88	2001.26	1217.63	2262.62	5832.62	13974.3	9408.7	3393.22	5983.94	6968.73	3963.07	22601.3	28601	2615.31	23682.7	34308.3	65923	37423.4	81610	17960.9	4549.73	3703.33	-0.524208	0.612306	0.129574	0.289408	-1.7028	0.918099	0.00176636	0.0109678	-3.0444	0.80917	5.76373e-06	8.52119e-05	-0.402825	0.606077	0.377342	0.548678	-2.21782	0.863512	0.000260077	0.00217905
ENSG00000125037	chr3	9962537	10011116	-	protein_coding	EMC3	1293.07	2224.16	1004.7	2516.46	3068.35	2688.27	2660.82	2119.29	2370.84	2417.43	2118.79	2149.98	2684.55	1776.18	1598.21	3982.71	1502.25	1717.94	2370.31	2086.78	1828.89	2658.46	6535.2	8232.98	-0.593696	0.364311	0.0298556	0.100785	0.143926	0.33282	0.60028	0.778465	0.0688017	0.352726	0.824184	0.904266	-1.19175	0.394437	0.00057309	0.00309317	1.23937	0.395707	0.000245945	0.00208216
ENSG00000125046	chr3	8619400	8745040	-	protein_coding	SSUH2	10.1082	5.39582	5.96458	34.2867	2.02265	34.3961	4.68785	3.42235	0	0	0	3.34713	28.2109	3.83625	14.877	6.89449	7.09218	9.89597	0	6.69145	7.27194	0	0	2.61905	-0.642419	0.871211	0.126782	0.284904	1.66977	1.3269	0.00929952	0.042012	-0.807339	1.00983	0.128178	0.259581	0.118361	0.93803	0.819038	0.902809	-0.886954	1.08653	0.0967538	0.209279
ENSG00000125084	chr12	48978322	48982620	+	protein_coding	WNT1	2.33267	0	5.96458	0	0	1.07488	0.937569	0	0	0	0	0	0	6.71344	3.18792	0	0	2.96879	0	3.82369	1.45439	0	0	0	0.43072	1.25588	0.318837	NA	0.00694187	1.03098	0.983469	NA	-0.486682	1.27601	0.290698	NA	0	1.26759	1	NA	-0.425484	1.21905	0.320905	NA
ENSG00000125089	chr4	8182072	8241803	+	protein_coding	SH3TC1	6.22044	14.0291	9.27824	35.1889	7.07926	29.0217	399.405	2207.41	1807.72	2122.84	1611.95	1866.58	596.942	577.356	452.685	684.852	1081.88	876.783	347.564	382.369	556.303	92.2999	365.808	378.452	-0.730156	0.591201	0.0403027	0.126155	-5.73391	0.577938	1.92962e-24	9.49532e-22	1.76993	0.596174	0.000147224	0.00129941	2.48832	0.592733	9.75505e-07	1.18092e-05	-0.417379	0.467209	0.268041	0.433254
ENSG00000125107	chr16	58519951	58629885	-	protein_coding	CNOT1	12701.4	16500.4	14238.8	12198.8	14691.5	13574.6	8274.05	9651.88	7019.73	4974.83	7851.52	9634.16	3466.55	4761.75	6687.2	2472.82	7738.85	8742.1	7065.5	5039.62	8016.58	6480.36	5683.26	4802.02	0.0670636	0.300312	0.782426	0.888115	0.511524	0.326296	0.0597613	0.172605	0.126329	0.331262	0.668871	0.799843	0.338509	0.340746	0.275134	0.440442	-0.198868	0.333933	0.506889	0.668419
ENSG00000125122	chr16	67207139	67227048	-	transcribed_unitary_pseudogene	LRRC29	48.2084	19.4249	39.1011	34.2867	38.4303	39.7705	34.6901	65.0246	82.1208	71.4464	36.3598	49.0913	127.513	126.596	96.7003	129.846	122.501	68.2822	77.3729	62.1349	58.9027	91.1604	155.228	141.429	-0.0359161	0.314928	0.885341	0.946927	-0.492094	0.339697	0.077362	0.207954	-0.259886	0.343153	0.391443	0.566989	-1.13054	0.371962	0.000623248	0.00331574	0.802521	0.350964	0.00962155	0.0369985
ENSG00000125124	chr16	56465640	56582667	-	protein_coding	BBS2	832.762	684.19	727.679	776.864	902.1	1219.99	952.57	1860.9	1598.69	1447.52	2158.45	2325.14	1904.8	1732.07	1934.01	1904.03	2070.92	2152.37	798.292	1061.07	868.269	1585.05	1282.73	1004.4	-0.291736	0.233162	0.155618	0.32809	-0.510925	0.241033	0.0191124	0.0736024	1.02472	0.255716	1.48797e-05	0.000188752	0.561751	0.24879	0.0174214	0.0531341	0.453058	0.246573	0.0511514	0.131297
ENSG00000125144	chr16	56666730	56668065	-	protein_coding	MT1G	1006.93	567.64	56.3322	251.736	837.375	509.493	1.87514	0	0	0	0	0	0	0	0	0	0	0.989597	0	3.82369	1.45439	0	12.0332	14.4048	0.00793594	0.596424	0.97979	0.998781	8.02858	1.46021	1.92834e-10	8.89598e-09	-1.10424	1.28887	0.0660468	0.161836	-3.54891	1.80316	0.000979754	0.00487265	0.911083	1.00363	0.0846387	0.189872
ENSG00000125148	chr16	56608584	56609497	+	protein_coding	MT2A	636.818	891.389	77.5396	418.658	963.79	379.432	283.146	274.643	784.947	292.637	198.326	243.225	89.1464	264.701	92.4498	126.399	148.291	402.766	878.121	818.269	418.136	4273.14	14089.6	4313.57	-0.0538706	0.449627	0.849467	0.926747	0.175093	0.478789	0.580273	0.763951	-0.98043	0.64814	0.0317316	0.094175	-4.65159	0.710501	3.11472e-12	1.32035e-10	3.0563	0.751117	1.34633e-06	2.64123e-05
ENSG00000125149	chr16	67109941	67148544	+	protein_coding	C16orf70	827.319	1024.13	963.611	1205.45	1039.64	876.026	1015.39	828.208	783.881	717.401	922.217	900.379	800.061	1087.58	1109.4	498.701	1022.56	988.607	1155.68	981.732	906.81	874	780.951	851.19	-0.120687	0.217327	0.535942	0.723966	0.211243	0.2234	0.303964	0.520816	-0.23434	0.229779	0.28124	0.451699	0.017508	0.232539	0.93735	0.976106	-0.253324	0.230842	0.248085	0.410981
ENSG00000125166	chr16	58707131	58734342	-	protein_coding	GOT2	9546.83	16121.6	10202.7	10461	12108.6	9123.57	9046.61	7081.69	6499.28	5204.82	6649.44	6889.52	4567.91	3538.94	3143.29	4241.26	3669.23	3896.04	4644.83	4040.68	4371.16	7255.23	7367.9	6840.95	0.150271	0.196004	0.402543	0.608927	0.429164	0.201906	0.022691	0.0840064	0.480968	0.206172	0.0146039	0.0522345	-0.182859	0.20656	0.359684	0.530851	0.666893	0.207472	0.000786036	0.00523971
ENSG00000125170	chr16	57471922	57487327	-	protein_coding	DOK4	894.189	1299.31	1014.64	6345.74	3599.3	14132.5	58080.5	71555.3	57037.7	56117.8	44576	29778.3	5544	3588.81	3112.48	9021.43	5646.66	6874.73	3866.19	5543.39	4947.1	2036.29	4121.35	5327.14	-2.81462	0.420011	7.3863e-12	4.65549e-10	-2.87389	0.426648	3.1622e-12	2.05196e-10	3.05898	0.427212	5.93439e-14	7.62198e-12	3.39734	0.426519	1.36895e-16	1.32577e-14	-0.247062	0.372791	0.447672	0.615591
ENSG00000125246	chr13	99606669	99897134	+	protein_coding	CLYBL	653.924	294.612	489.096	83.0098	109.223	64.4927	78.7558	191.652	204.769	281.871	282.064	276.696	314.834	193.731	201.902	452.738	230.818	253.337	50.3538	76.4737	33.4509	71.7888	48.1326	41.9048	2.40228	0.414547	1.82419e-09	6.64193e-08	-0.621615	0.367367	0.0333716	0.112141	2.23546	0.438735	1.21841e-08	4.04388e-07	2.21071	0.442404	2.17407e-08	4.0371e-07	0.0163673	0.378692	0.960339	0.984728
ENSG00000125247	chr13	100603625	100675093	-	protein_coding	TMTC4	1153.11	1316.58	1259.19	1609.67	1400.68	2071.29	2386.11	2460.67	2048.75	2329.35	1973.35	2533.78	1358.64	1081.82	1059.45	1019.23	1047.06	824.334	981.285	752.31	604.298	1296.76	940.992	540.833	-0.351865	0.239737	0.0931696	0.231724	-0.365538	0.243863	0.0972273	0.244387	1.45248	0.27163	6.14576e-09	2.24858e-07	1.20921	0.265003	1.12502e-06	1.34256e-05	0.22288	0.252387	0.347814	0.517406
ENSG00000125249	chr13	97434169	97469128	+	protein_coding	RAP2A	1904.23	2871.66	1969.64	6717.48	5390.35	6626.63	5643.23	3815.92	3849.01	4372.91	3435.45	4204	5084.73	1692.75	2842.56	3642.59	1829.14	3024.21	4983.8	2507.38	4297.71	3048.18	2878.33	2308.69	-1.2859	0.403956	3.97369e-05	0.000450563	0.362789	0.311464	0.168811	0.355597	0.0218915	0.321953	0.939612	0.97645	0.461698	0.333136	0.129126	0.253126	-0.425425	0.327857	0.149327	0.286531
ENSG00000125255	chr13	103043998	103066417	-	protein_coding	SLC10A2	0	3.23749	0	0	2.02265	0	0	0	0	0	0	0	0	0	0	0	0	0	0	0	15.9983	0	0	0	0.0347229	1.34843	0.910102	NA	0.0903085	1.29527	0.744491	NA	-0.25457	1.39628	0.418722	NA	0	1.55145	1	NA	-0.225944	1.33888	0.437745	NA
ENSG00000125257	chr13	95019835	95301475	-	protein_coding	ABCC4	577.724	966.931	640.861	1525.76	1320.79	1639.19	1305.1	1765.08	3619.71	1425.99	1407.01	2737.95	415.264	318.409	544.072	968.675	1170.85	1550.7	1759.93	1167.18	2817.88	2305.22	1616.05	1626.43	-0.741778	0.387833	0.00936961	0.0414019	-0.402497	0.339781	0.148387	0.326246	-0.0345962	0.350767	0.910688	0.959929	0.0047898	0.359706	0.988216	1	-0.0397178	0.353351	0.899002	0.948304
ENSG00000125266	chr13	106489745	106535662	-	protein_coding	EFNB2	1192.77	659.369	1002.05	5085.25	3260.5	7359.7	5623.54	7038.06	2759.05	2007.35	2619.01	2851.76	1790.83	1354.2	1311.3	646.933	880.719	728.343	2791.57	1431.01	1396.94	4621.83	6975.62	5811.67	-2.39327	0.372589	4.24646e-11	2.2431e-09	0.0187183	0.314138	0.943699	0.981381	0.329945	0.335634	0.268341	0.437883	-1.05889	0.362126	0.00106573	0.00523306	1.4291	0.376935	1.19048e-05	0.000167375
ENSG00000125285	chr13	94709622	94712545	-	protein_coding	SOX21	849.091	590.303	2530.97	6.31596	2.02265	13.9734	4.68785	2.56676	9.59854	0.978718	8.8145	6.69427	11.2844	21.0994	4.25056	0	0.644743	0	9.82514	15.2947	18.907	0	0	0	7.00649	0.777311	7.64179e-22	2.19611e-19	0.156606	0.527991	0.62429	0.796077	-0.808417	0.699241	0.0829033	0.190904	3.10906	1.55588	0.00125929	0.0060352	-4.49937	1.36521	1.45558e-05	0.000198388
ENSG00000125304	chr13	99446311	99564048	+	protein_coding	TM9SF2	6150.46	11573	7684.37	12061.7	11599.9	13501.6	13643.5	10846.3	11444.7	9852.76	9010.62	11520.8	11314.8	5684.37	8000.62	12238.9	8187.59	10003.8	8372.24	5442.06	7879.87	14213	19924.5	25551.4	-0.418501	0.262658	0.0610567	0.171305	0.0385467	0.261166	0.868492	0.942152	0.42007	0.274353	0.0971678	0.214019	-0.880556	0.28418	0.000882629	0.00445293	1.32987	0.292972	6.22385e-07	1.39608e-05
ENSG00000125319	chr17	44141906	44162476	+	protein_coding	HROB	676.473	508.286	753.526	869.798	660.394	560.012	428.469	265.232	322.084	199.659	187.308	218.679	150.082	343.344	296.477	89.6283	196.647	169.221	331.598	478.917	463.222	87.7419	72.1989	51.0714	-0.0757493	0.277667	0.743879	0.865136	0.830998	0.31686	0.00178568	0.0110587	-0.923189	0.326194	0.00143603	0.00825276	1.36649	0.352833	1.61329e-05	0.000141247	-2.49262	0.362225	1.12045e-13	1.44072e-11
ENSG00000125337	chr6	167996241	168045091	+	protein_coding	KIF25	1.55511	3.23749	7.29004	0.902281	1.01132	5.37439	52.5039	13.6894	47.9927	89.0634	56.1924	68.0584	98.1739	48.9122	154.083	89.6283	58.6716	106.876	34.388	20.0744	16.7255	1.1395	12.0332	15.7143	0.287848	0.578358	0.368011	0.575271	-3.64783	0.839818	1.38401e-06	2.44871e-05	1.10837	0.618722	0.0136589	0.0495264	2.50686	0.744529	2.77891e-05	0.000227776	-0.80045	0.598262	0.0642919	0.155655
ENSG00000125347	chr5	132440440	132508719	-	protein_coding	IRF1	251.15	198.566	181.588	501.668	448.016	724.468	403.155	294.322	425.535	494.253	350.376	330.25	372.384	580.233	413.367	603.267	894.904	731.312	1057.43	530.537	502.491	838.675	279.169	310.357	-1.15339	0.440863	0.000367276	0.00296821	0.405338	0.336495	0.143208	0.318239	-0.664735	0.363016	0.0349592	0.10112	-0.230724	0.357592	0.474525	0.640277	-0.435951	0.354194	0.163818	0.30634
ENSG00000125351	chrX	119805311	119852998	-	protein_coding	UPF3B	1073.03	264.395	1617.73	220.156	205.298	206.377	107.82	249.831	147.178	292.637	320.627	247.688	288.88	987.835	1091.33	168.915	610.572	559.122	445.816	1012.32	961.35	176.623	178.091	226.548	1.97521	0.64603	9.7277e-05	0.000957694	0.172833	0.42268	0.573553	0.758963	-1.09457	0.550271	0.00899488	0.0357476	0.398446	0.487534	0.323133	0.493006	-1.63908	0.602409	0.000323413	0.00259742
ENSG00000125352	chrX	119870475	119871733	-	protein_coding	RNF113A	786.109	945.348	406.254	701.072	827.262	675.024	624.421	875.266	842.538	1823.35	1455.49	1271.91	1450.04	747.11	647.148	2187.85	633.138	815.428	614.071	694.955	487.947	790.816	1393.44	1282.02	-0.026564	0.329144	0.916878	0.963335	-0.0581456	0.345684	0.835835	0.923317	1.10064	0.417933	0.00161655	0.00910973	0.313767	0.381578	0.355066	0.526504	0.74633	0.38963	0.0259072	0.0788771
ENSG00000125354	chrX	119615724	119693370	-	protein_coding	SEPTIN6	817.988	909.735	1000.72	362.717	380.257	290.217	1277.91	2396.5	2365.51	4477.64	5235.81	5898.76	1839.35	1719.6	2309.12	2445.24	3849.76	5339.86	2193.46	1722.57	2047.78	2416.89	3464.34	2347.98	1.27506	0.317095	1.20934e-06	2.17057e-05	-2.50895	0.291396	9.30473e-19	1.78681e-16	1.27292	0.287266	1.08631e-06	2.05433e-05	0.837767	0.275928	0.00117685	0.00569319	0.40747	0.268193	0.103136	0.219229
ENSG00000125355	chrX	120258650	120311556	-	protein_coding	TMEM255A	35.7676	18.3458	43.0775	710.997	656.348	195.628	247.518	5.98911	11.7315	2.93616	1.10181	2.23142	84.6327	22.0584	104.139	26.4289	10.3159	30.6775	101.936	30.5895	49.4492	26.2086	229.833	195.119	-3.41476	0.970043	3.36578e-05	0.000390816	1.49123	1.07394	0.00769097	0.0361061	-3.88131	1.15549	1.76368e-05	0.00021595	-5.40161	1.12619	4.58027e-08	7.91023e-07	0.621373	0.716533	0.173514	0.31987
ENSG00000125356	chrX	119871832	119876662	+	protein_coding	NDUFA1	2348.22	3617.36	1497.11	3493.63	3824.82	3137.57	3731.53	2885.9	2470.02	4406.19	3602.93	3156.35	4563.39	2316.14	2014.77	6492.31	1825.27	2355.24	3413.01	3351.46	2031.78	4213.89	5860.14	6249.05	-0.295653	0.345835	0.259842	0.459428	0.132433	0.350325	0.639499	0.806102	0.25846	0.376402	0.425594	0.59868	-0.43692	0.389687	0.204731	0.356165	0.695319	0.392219	0.0389296	0.10722
ENSG00000125375	chr14	50312324	50335558	+	protein_coding	DMAC2L	698.245	529.869	603.748	360.912	430.823	403.08	384.403	396.992	406.338	279.913	290.879	256.614	538.264	431.578	385.739	659.572	353.964	180.107	486.344	458.842	458.859	492.266	321.285	314.286	0.454735	0.285278	0.0539707	0.156424	0.00646128	0.281024	0.979025	0.995739	-0.649638	0.303807	0.018024	0.0612557	-0.388981	0.30327	0.166881	0.306223	-0.266995	0.296884	0.327327	0.496086
ENSG00000125378	chr14	53949736	53958761	-	protein_coding	BMP4	369.339	534.186	219.364	20664.9	16268.1	16235	5991.07	2754.14	2166.07	1085.4	1025.79	1233.98	3298.42	6880.32	6646.82	860.662	1016.76	1335.96	9755.13	10197.8	12976.8	1564.54	5497.95	5663.69	-5.41259	0.450888	9.86044e-35	1.32239e-31	2.11085	0.505432	4.1416e-07	8.5213e-06	-3.1581	0.454716	2.84969e-13	3.10944e-11	-1.69969	0.466867	2.00472e-05	0.000171057	-1.09452	0.432785	0.00237393	0.0126232
ENSG00000125384	chr14	52314305	52328598	+	protein_coding	PTGER2	48.986	90.6498	47.7167	9.02281	1.01132	23.6473	652.548	759.761	1087.83	2045.52	2475.77	2880.77	2340.38	2413	2500.39	2431.46	3021.27	2332.48	88.4262	232.289	174.526	1817.51	1173.23	1189.05	2.35795	0.501218	3.89502e-07	7.96829e-06	-6.08139	0.4783	2.09757e-38	4.50406e-35	3.77941	0.413946	6.43341e-21	3.60564e-18	0.677604	0.381219	0.0450534	0.113911	2.96182	0.423963	1.44539e-13	1.79685e-11
ENSG00000125386	chr4	2536647	2732573	+	protein_coding	FAM193A	737.123	134.895	1316.85	161.508	145.63	174.13	90.9442	407.259	314.619	337.658	423.096	328.019	222.302	1429	1714.04	106.865	1915.53	2237.48	734.429	1301.97	1466.02	229.04	121.535	100.833	1.46322	0.938519	0.00733473	0.0341238	-0.304248	0.53883	0.354196	0.571612	-1.00794	0.732029	0.0382795	0.108002	0.762161	0.680661	0.120044	0.239543	-2.30525	0.915788	0.00029169	0.00239559
ENSG00000125388	chr4	2963571	3040760	+	protein_coding	GRK4	48.2084	111.154	76.2141	103.762	134.506	137.585	283.146	207.052	217.567	155.616	117.894	149.505	183.935	311.695	217.841	299.91	335.911	254.326	292.298	359.427	319.965	296.271	552.322	534.286	-0.514298	0.283509	0.0285953	0.09754	-0.745125	0.286886	0.00268656	0.0153753	-1.07016	0.299746	7.51886e-05	0.000736066	-1.59804	0.307384	1.67313e-08	3.18438e-07	0.44125	0.278765	0.0876126	0.19486
ENSG00000125398	chr17	72121020	72126416	+	protein_coding	SOX9	192.056	124.104	624.956	428.583	104.166	123.611	544.728	321.701	316.752	468.806	485.899	469.714	815.859	749.987	1203.97	499.85	1586.07	1457.68	22.1066	86.9889	66.1746	560.636	342.945	239.643	0.240673	0.436033	0.400954	0.60738	-0.445187	0.472762	0.170513	0.357816	2.70474	0.658529	1.4431e-06	2.61476e-05	0.211732	0.507836	0.608447	0.750006	2.3188	0.692892	1.6391e-05	0.000218361
ENSG00000125409	chr17	15303811	15341632	-	protein_coding	TEKT3	38.1002	16.1875	33.7993	0	0	1.07488	3.75028	8.55587	8.53203	30.3403	19.8326	24.5456	47.3943	22.0584	28.6913	14.9381	43.8425	50.4694	23.3347	22.9421	7.99913	11.395	7.21989	11.7857	5.17108	1.2441	7.82146e-07	1.4797e-05	-2.95192	1.56788	0.00116967	0.00777801	0.317529	0.467473	0.394048	0.569775	0.940475	0.557843	0.0330395	0.0889593	-0.521252	0.507804	0.186937	0.337212
ENSG00000125414	chr17	10521148	10549700	-	protein_coding	MYH2	10.8858	6.47498	47.0539	0	0	0	1.87514	3.42235	2.13301	0	0	0	0	0	0	0	0	0	1.22814	0	4.36316	0	1.20332	0	3.38802	2.17972	0.00150354	0.00939325	-0.839096	1.41013	0.0902616	0.23209	-0.787448	1.28961	0.142326	0.279886	-0.248701	1.16483	0.639083	0.773621	-0.433453	1.08661	0.341096	0.510823
ENSG00000125430	chr17	14301081	14349404	+	protein_coding	HS3ST3B1	190.501	438.141	354.561	1272.22	1307.64	1570.4	475.348	972.803	1946.37	710.55	503.528	1178.19	475.071	477.613	805.482	291.867	380.398	769.906	755.307	480.829	1044.25	2056.81	791.781	661.309	-1.83887	0.609441	9.75121e-05	0.000959618	0.164574	0.402912	0.585599	0.767954	0.0461269	0.436541	0.897316	0.951284	-0.403432	0.460479	0.299005	0.466275	0.430474	0.449952	0.24291	0.405136
ENSG00000125434	chr17	8287763	8295400	-	protein_coding	SLC25A35	103.415	105.758	159.718	91.1303	36.4076	69.8671	46.8785	46.2017	36.2611	27.4041	39.6653	35.7028	41.7521	65.2163	39.3177	36.7706	63.1848	40.5735	137.552	76.4737	83.6273	92.2999	25.2696	41.9048	0.590966	0.388765	0.0367879	0.117858	0.400131	0.368143	0.169662	0.356626	-1.26724	0.450581	0.000614592	0.00419481	-0.501689	0.410504	0.161171	0.298844	-0.688506	0.398484	0.0431811	0.115613
ENSG00000125445	chr17	75261674	75266376	+	protein_coding	MRPS7	4572.8	6321.74	3754.37	8014.96	11646.4	9370.79	5239.14	4058.91	5446.64	2663.09	2922.01	3011.3	3234.1	2297.91	2140.16	4021.78	1243.06	1197.41	3085.09	3116.3	2860.78	2806.6	4057.58	5625.71	-0.711193	0.367783	0.0100666	0.0437773	0.725131	0.350896	0.0108133	0.0473429	-0.0597811	0.340292	0.842833	0.916656	-0.447574	0.35285	0.160338	0.297847	0.370901	0.345821	0.227897	0.387679
ENSG00000125447	chr17	75236599	75262363	-	protein_coding	GGA3	1672.52	765.127	2377.88	1240.64	778.718	718.019	583.168	679.336	580.178	566.678	620.32	628.145	454.76	1850.99	1970.14	319.444	2199.86	2697.64	1145.86	1269.46	1246.41	660.913	296.016	314.286	0.416002	0.458319	0.165038	0.340793	0.304088	0.438321	0.3312	0.549866	-0.679461	0.510262	0.0848819	0.193993	0.355095	0.495091	0.383129	0.553976	-1.08982	0.552175	0.00948376	0.0365715
ENSG00000125449	chr17	75109952	75130272	+	protein_coding	ARMC7	915.96	465.12	650.802	411.44	256.876	264.42	361.902	475.706	473.528	406.168	464.965	584.633	301.292	617.636	554.699	409.073	615.73	764.958	555.12	546.787	463.222	380.595	299.625	292.024	0.921248	0.329042	0.000396684	0.00317295	-0.380948	0.283687	0.123272	0.287374	-0.0875583	0.290291	0.74196	0.849312	0.50922	0.30064	0.0680285	0.155922	-0.588204	0.298305	0.0312072	0.0907665
ENSG00000125450	chr17	75205659	75235758	+	protein_coding	NUP85	2569.82	3802.97	2442.17	3155.28	4668.27	3411.67	2458.31	2191.16	2561.74	1065.82	1396	1412.49	1323.66	1480.79	1053.08	1286.97	1041.91	761.99	1505.7	2052.36	1573.65	1311.57	1190.08	1100	-0.285876	0.217556	0.142457	0.308838	0.552323	0.225443	0.0074481	0.0351708	-0.365964	0.228868	0.0910256	0.204184	0.0964261	0.230831	0.662943	0.792372	-0.464342	0.230211	0.033618	0.0959585
ENSG00000125454	chr17	75272981	75289510	-	protein_coding	SLC25A19	621.267	1356.51	682.613	457.456	468.242	419.203	441.595	240.42	346.614	230.978	203.835	197.481	209.889	218.666	106.264	189.598	116.054	89.0637	431.078	271.482	229.066	478.592	377.841	370.595	0.728509	0.351721	0.00682981	0.0322772	0.280704	0.313364	0.288924	0.503867	-0.449281	0.335002	0.130833	0.263482	-0.819507	0.349693	0.00934852	0.0321248	0.325786	0.331884	0.274377	0.44054
ENSG00000125457	chr17	75266228	75271231	-	protein_coding	MIF4GD	1667.86	1013.33	725.028	269.782	256.876	281.618	392.842	735.805	505.523	560.806	804.323	518.806	890.336	551.461	425.056	937.65	593.164	378.026	562.489	408.179	267.607	684.842	371.824	307.738	1.96181	0.451026	8.73652e-07	1.63488e-05	-0.718519	0.381506	0.0162635	0.0650211	0.466001	0.375743	0.149989	0.290392	0.372954	0.38058	0.270539	0.435304	0.108904	0.370046	0.736562	0.845056
ENSG00000125458	chr17	75130225	75131757	-	protein_coding	NT5C	1505.35	1822.71	1014.64	1695.39	2387.73	2142.23	1141.02	1331.29	1658.41	1788.12	1660.43	1509.56	1174.7	1365.71	1106.21	1542.07	771.113	669.957	702.497	1633.67	1055.16	760.05	821.864	735.952	-0.375324	0.284549	0.111169	0.260661	0.457199	0.29211	0.0699282	0.193567	0.459831	0.302742	0.0939649	0.208754	0.975045	0.318166	0.000813917	0.00414783	-0.465291	0.304049	0.0937558	0.204574
ENSG00000125459	chr1	155610205	155614951	+	protein_coding	MSTO1	416.77	392.816	445.355	632.499	531.956	454.674	544.728	295.178	322.084	150.723	132.218	178.514	141.054	408.561	307.103	163.169	242.423	231.566	461.781	441.636	383.958	534.428	1052.9	1439.17	-0.244827	0.304345	0.317851	0.523106	0.347024	0.317524	0.193657	0.389027	-1.28955	0.377398	7.25738e-05	0.000714725	-2.61094	0.380937	3.01404e-13	1.5332e-11	1.0453	0.354513	0.000793363	0.00528015
ENSG00000125462	chr1	156404250	156456763	-	lncRNA	MIR9-1HG	30.3247	39.9291	25.8465	585.58	938.507	648.152	10.3133	11.1226	5.33252	75.3613	35.258	33.4713	13.5412	12.4678	11.6891	28.727	13.5396	11.8752	8.59699	13.3829	6.54474	3.41851	9.62652	10.4762	-4.39514	0.403438	1.17049e-28	8.07302e-26	6.1804	0.466245	1.63573e-41	4.8295e-38	2.13374	0.508931	9.39758e-07	1.81192e-05	2.41255	0.54744	3.81199e-07	5.14168e-06	-0.184691	0.463212	0.621736	0.75921
ENSG00000125482	chr9	132375548	132406851	-	protein_coding	TTF1	818.766	577.353	1017.29	590.092	697.813	648.152	406.905	519.341	390.341	379.743	500.223	412.813	385.925	599.414	607.831	348.172	585.427	676.884	404.059	635.688	554.849	346.409	318.878	280.238	0.246195	0.2436	0.246018	0.44446	0.4569	0.254237	0.0446467	0.139087	-0.265465	0.259809	0.272823	0.442744	0.404484	0.266336	0.107572	0.220449	-0.670122	0.266225	0.00685832	0.0286562
ENSG00000125484	chr9	132670035	132694953	+	protein_coding	GTF3C4	4145.15	5450.86	4843.9	5473.23	5774.65	6161.21	5198.82	3749.18	3773.29	3631.05	3713.11	4065.65	2613.46	2326.69	2563.09	2124.65	2731.78	2769.88	2759.63	1850.66	2658.62	3255.56	2838.62	2503.81	-0.236069	0.175241	0.148315	0.317433	0.410238	0.178793	0.0154162	0.0624902	0.612054	0.18292	0.000515443	0.00363858	0.387671	0.182962	0.0294445	0.0811263	0.227974	0.182008	0.1961	0.349259
ENSG00000125485	chr9	132592997	132670401	-	protein_coding	DDX31	993.716	881.677	1008.01	803.03	899.066	799.71	587.856	471.429	642.035	465.87	384.533	507.649	292.265	467.064	350.672	243.605	447.452	471.048	433.534	498.991	479.221	545.823	713.566	709.762	0.167929	0.211606	0.379064	0.586201	0.481586	0.220438	0.0175456	0.0689052	-0.0509443	0.224757	0.811262	0.896354	-0.495627	0.228458	0.0235011	0.0676294	0.436745	0.226193	0.0423739	0.113977
ENSG00000125492	chr9	132582606	132590252	+	protein_coding	BARHL1	0	0	19.8819	0	0	0	0	2.56676	3.19951	0	1.10181	0	0	0	0	0	0	0	0	0	0	0	0	0	0.281465	1.4293	0.37957	NA	-0.161976	1.31946	0.566354	NA	0.0570027	1.35269	0.851193	NA	0.0513656	1.55336	0.898093	NA	0	1.30014	1	NA
ENSG00000125503	chr19	55090914	55117637	-	protein_coding	PPP1R12C	1771.27	839.589	1886.8	785.886	869.737	715.869	712.553	1128.52	1120.9	889.655	741.52	721.865	529.236	2628.79	2197.54	526.279	1577.04	1632.83	1775.89	3177.48	2437.55	1410.71	918.129	982.143	0.564609	0.422621	0.0552704	0.159292	-0.195802	0.379105	0.505957	0.706524	-1.35217	0.491279	0.000610447	0.00417344	-0.375117	0.424648	0.307	0.47523	-0.878514	0.442194	0.0161623	0.0551031
ENSG00000125505	chr19	54173412	54189882	-	protein_coding	MBOAT7	348.345	378.787	472.527	595.505	396.438	346.111	359.089	585.222	389.274	611.699	765.76	850.172	282.109	434.455	496.253	148.231	838.166	1308.25	485.116	348.911	521.398	619.891	460.87	491.071	-0.0865319	0.357086	0.742983	0.864498	0.00297006	0.374786	0.991892	1	0.521915	0.420551	0.135483	0.270156	0.383731	0.423341	0.294943	0.462087	0.15425	0.409024	0.656601	0.785818
ENSG00000125508	chr20	63538489	63547749	-	protein_coding	SRMS	10.1082	1.07916	6.62731	0	0	0	0	0	0	0	0	0	1.12844	0	0	0	0.644743	3.95839	0	0	1.45439	0	0	0	0.616514	1.4876	0.168818	NA	0	1.11649	1	NA	-0.148561	1.23488	0.706318	NA	0	1.36282	1	NA	-0.120083	1.19053	0.744335	NA
ENSG00000125510	chr20	64080082	64100643	+	protein_coding	OPRL1	15.5511	2.15833	14.5801	11.7296	16.1812	24.7222	17.8138	71.0137	54.3917	142.893	125.607	191.902	88.018	48.9122	94.5751	75.8393	150.225	166.252	33.1598	16.2507	22.543	42.1617	26.4729	9.16667	-0.307759	0.454521	0.294566	0.498375	-0.888172	0.558409	0.0151604	0.0617074	2.3903	0.617911	3.65566e-06	5.77505e-05	2.25096	0.622501	1.1902e-05	0.000108957	0.0816314	0.480131	0.830548	0.906946
ENSG00000125520	chr20	63739776	63744050	+	protein_coding	SLC2A4RG	717.684	766.206	668.033	938.372	1239.88	974.915	3797.16	3219.57	4487.85	4014.7	2901.07	3525.65	4082.68	4435.67	3878.64	4336.63	3199.86	3389.37	4267.79	6860.65	5332.51	2936.5	3381.32	3242.38	-0.47892	0.191617	0.00634302	0.0304535	-1.82386	0.208523	1.26337e-20	3.391e-18	-0.613331	0.194046	0.000982467	0.00608429	0.119981	0.193847	0.523642	0.68261	-0.736608	0.194805	8.43204e-05	0.000860695
ENSG00000125531	chr20	63547891	63556695	+	protein_coding	FNDC11	65.3147	99.2831	99.4097	11.7296	15.1698	13.9734	26.2519	82.992	74.6553	139.957	203.835	175.167	107.201	83.4385	166.835	188.449	263.055	247.399	15.9658	30.5895	39.2685	17.0926	9.62652	14.4048	2.5922	0.447921	2.15827e-09	7.70719e-08	-1.96425	0.518206	1.75337e-06	3.01635e-05	2.42902	0.428788	5.88499e-10	2.82342e-08	3.52843	0.461515	1.74044e-15	1.3443e-13	-0.818146	0.435767	0.023708	0.073711
ENSG00000125533	chr20	63005927	63007035	-	protein_coding	BHLHE23	2.33267	34.5332	7.29004	0	3.03397	0	0	0	0	0	1.10181	0	0	0	0	0	3.22372	0	0	1.91184	0	0	0	0	0.524822	1.36693	0.236423	0.433485	0.257346	1.16893	0.464932	0.672273	-0.0854209	1.19512	0.832456	0.910051	0.107172	1.33526	0.829111	0.909912	-0.1645	1.17364	0.666942	0.793613
ENSG00000125534	chr20	63520765	63522206	+	protein_coding	PPDPF	3318.61	1456.87	2820.58	1331.77	1519.01	913.647	1665.12	3204.17	3709.3	5526.82	5625.86	4630.2	5292.36	8293.02	6399.22	3755.2	5495.15	7388.33	4585.88	8291.67	6005.89	2492.1	4627.95	4066.07	0.744873	0.364799	0.00685159	0.0323484	-0.920489	0.361724	0.00151625	0.00967155	-0.205845	0.334358	0.488856	0.655886	0.415322	0.344506	0.184251	0.329248	-0.617865	0.344131	0.0433982	0.116036
ENSG00000125538	chr2	112829751	112836816	-	protein_coding	IL1B	0	1.07916	1.32546	8.12053	3.03397	5.37439	0	0.855587	1.0665	3.91487	2.20363	8.92569	5.64218	0.959063	0	3.44724	4.5132	0.989597	1.22814	0.955922	0.727194	42.1617	0	5.23809	-1.04913	1.26319	0.0611856	0.171527	1.04012	1.31111	0.0500941	0.151518	0.884135	1.08084	0.107376	0.229388	-0.734852	0.923929	0.18563	0.331149	2.15675	1.49332	0.00532887	0.0236326
ENSG00000125571	chr2	112911165	112918882	+	protein_coding	IL37	6.998	4.31666	5.30185	3.60912	0	0	0	0	0	2.93616	0	0	0	0	0	0	1.28949	0	0	0	2.18158	0	0	0	0.235666	1.22746	0.544744	NA	0.254767	1.20802	0.460961	NA	0.0414847	1.21494	0.91594	NA	0.279706	1.41213	0.574403	NA	-0.168117	1.20471	0.648679	NA
ENSG00000125611	chr2	112584240	112589275	+	protein_coding	CHCHD5	999.936	1005.78	576.576	1200.94	1267.19	1104.98	922.568	1044.67	1256.34	1600.2	1437.87	1440.38	1211.94	960.022	662.025	2154.53	692.454	610.581	718.463	908.126	510.49	881.977	802.611	796.19	-0.306126	0.319073	0.224233	0.418347	0.103901	0.322965	0.700064	0.842995	0.87936	0.368228	0.00568617	0.0248673	0.715859	0.361877	0.0273569	0.0763518	0.171425	0.345387	0.577244	0.725394
ENSG00000125618	chr2	113215997	113278921	-	protein_coding	PAX8	1.55511	0	1.98819	7.21824	7.07926	2.14976	0	0	0	0	3.30544	0	0	1.91813	0	0	4.5132	3.95839	9.82514	3.82369	2.90877	38.7432	1.20332	3.92857	-0.617815	1.05157	0.174737	0.35399	2.24997	1.9582	0.00725747	0.0344387	-0.746421	1.08366	0.158557	0.302165	-1.80033	1.50587	0.0212952	0.0625687	0.454459	0.874509	0.32478	0.493522
ENSG00000125629	chr2	118088452	118110997	+	protein_coding	INSIG2	428.433	867.648	412.219	598.212	449.027	565.386	1080.08	793.129	676.164	1864.46	1249.46	898.147	1763.74	782.595	783.166	2279.78	1032.23	1083.61	1117.61	824.005	927.899	1736.61	2342.85	2162.02	0.0509156	0.316558	0.838455	0.919888	-0.463242	0.344064	0.0988966	0.24723	0.377722	0.356436	0.225643	0.388058	-0.524575	0.366616	0.110207	0.224642	0.91637	0.376329	0.00497384	0.022446
ENSG00000125630	chr2	112541915	112579818	+	protein_coding	POLR1B	2964.82	4514.14	3715.27	1994.94	2267.39	2043.34	1632.31	1350.12	1408.85	907.272	1174.53	1495.05	424.292	425.824	454.81	318.295	607.348	464.121	781.098	455.975	800.64	1333.22	1149.17	1224.4	0.688703	0.248168	0.00125562	0.0081242	0.438961	0.238384	0.0424072	0.133608	0.730187	0.249856	0.00171692	0.00954219	-0.0470436	0.246083	0.840997	0.918871	0.781065	0.24983	0.00085651	0.00561498
ENSG00000125631	chr2	117859427	117934942	+	transcribed_unprocessed_pseudogene	HTR5BP	2.33267	0	1.32546	7.21824	1.01132	1.07488	0	0	1.0665	8.80847	5.50906	13.3885	2.25687	0	0	2.29816	0.644743	1.97919	0	0	0	0	1.20332	0	-0.332814	0.835306	0.382673	0.589893	0.909728	1.31012	0.0718056	0.197169	3.23161	1.80102	0.00101806	0.00627165	2.19065	1.69047	0.0114584	0.0378392	0.278069	0.988958	0.526743	0.685164
ENSG00000125633	chr2	117915478	118014133	-	protein_coding	CCDC93	681.139	506.128	883.421	424.072	383.291	562.162	631.922	1055.79	858.536	854.421	1105.12	1212.78	609.355	1439.55	1985.01	535.472	2065.76	2068.26	1304.29	1299.1	1747.45	1673.93	1235.8	1295.12	0.363981	0.357346	0.173564	0.352175	-0.608858	0.381845	0.0413744	0.131335	-0.341871	0.382457	0.297218	0.469081	-0.321261	0.391144	0.352763	0.524077	-0.0372281	0.379841	0.910136	0.954676
ENSG00000125637	chr2	113157325	113209396	+	protein_coding	PSD4	68.4249	28.0583	61.634	69.4756	41.4642	58.0435	42.1906	68.447	53.3252	42.0849	68.3124	58.017	67.7061	76.725	70.1343	75.8393	283.687	160.315	105.62	93.6803	109.806	556.078	54.1492	100.833	-0.0407202	0.416289	0.883354	0.94597	0.0215463	0.439344	0.944452	0.981605	-0.560465	0.518208	0.157322	0.300578	-1.67539	0.63981	0.00076201	0.00392499	0.80234	0.533922	0.0495532	0.1281
ENSG00000125648	chr19	6436079	6465203	-	protein_coding	SLC25A23	1569.88	1411.55	2750.34	1673.73	757.481	993.188	2011.09	1487.87	1696.81	2356.75	2404.16	2678.82	1494.05	1958.41	2709.73	1704.09	3647.96	5567.47	4282.53	2190.97	3156.02	3369.52	1517.38	1160.24	0.456478	0.37818	0.0987492	0.240618	-0.390738	0.371203	0.181711	0.372733	-0.274527	0.38879	0.407962	0.582787	0.232919	0.398446	0.506568	0.668089	-0.507381	0.397465	0.135811	0.267254
ENSG00000125650	chr19	6375148	6379058	-	protein_coding	PSPN	147.736	62.5915	100.735	70.3779	60.6794	74.1666	60.0044	118.927	135.446	265.233	167.476	194.134	129.77	296.35	275.224	137.89	227.594	404.745	192.818	245.672	214.522	190.297	429.583	831.548	0.333604	0.390951	0.229987	0.425399	-0.370532	0.400342	0.221771	0.425077	-0.0412211	0.412704	0.904941	0.956284	-0.958149	0.462492	0.0138877	0.0441976	0.864031	0.44889	0.0191514	0.0627184
ENSG00000125651	chr19	6379572	6393981	-	protein_coding	GTF2F1	3322.49	1509.75	3417.71	2835.87	2745.74	2388.38	2781.77	3541.28	3929	6565.24	4907.47	4972.72	4162.8	5629.7	5633.06	4230.92	4912.3	6603.58	4765.19	5472.65	5302.7	3697.69	3584.68	4530.95	0.0387412	0.237994	0.852822	0.928648	-0.298527	0.247116	0.180373	0.371181	0.0714987	0.253415	0.762995	0.863806	0.431486	0.258667	0.0780587	0.173387	-0.350682	0.255809	0.144088	0.279422
ENSG00000125652	chr19	6372794	6375250	+	protein_coding	ALKBH7	2206.7	4388.96	1529.58	1804.56	3440.52	2917.22	2236.1	3757.74	5042.43	10211.9	7149.66	5545.08	7971.27	4088.48	2862.76	11696.5	2736.93	2759	1949.06	4483.27	2141.59	1602.14	6972.01	7956.67	-0.00297574	0.415757	0.991437	1	-0.218508	0.447228	0.485072	0.690247	0.975106	0.578178	0.0229274	0.0736473	0.31474	0.514508	0.450129	0.617805	0.60873	0.519786	0.128659	0.257427
ENSG00000125656	chr19	6361531	6370242	+	protein_coding	CLPP	2188.82	3295.77	1726.42	2903.54	3264.55	2570.04	3414.63	3443.74	3936.47	5591.42	5228.1	4995.04	3121.25	2619.2	1907.44	4608.96	1885.23	2614.51	2335.93	2944.24	2059.41	2506.91	4378.86	5344.17	-0.195158	0.279782	0.402305	0.608614	-0.231049	0.28967	0.357338	0.574445	0.959408	0.322486	0.000827027	0.00531661	0.32011	0.308668	0.26265	0.426597	0.625751	0.309784	0.0262086	0.0795897
ENSG00000125657	chr19	6531026	6535924	+	protein_coding	TNFSF9	364.674	287.058	181.588	674.004	156.755	951.268	354.401	320.845	700.693	951.314	586.164	1019.76	512.31	238.807	380.426	711.281	320.437	794.646	44.2131	98.4599	172.345	174.344	397.094	972.976	-0.570772	0.537589	0.0834287	0.21448	0.184366	0.448914	0.555335	0.744692	2.69088	0.671511	2.16447e-06	3.65783e-05	0.489096	0.530965	0.250108	0.411561	1.80451	0.687996	0.000329843	0.00263562
ENSG00000125675	chrX	123184153	123490915	+	protein_coding	GRIA3	61.4269	67.9873	19.8819	29.7753	24.2717	30.0966	62.8171	135.183	226.099	262.297	202.734	346.986	350.943	184.14	264.598	173.511	252.095	193.961	190.362	164.419	199.978	363.502	957.839	976.905	0.473148	0.415213	0.10199	0.245811	-2.11965	0.559824	2.18626e-06	3.66497e-05	0.400575	0.406073	0.240943	0.406434	-1.24999	0.458659	0.00127302	0.00608245	1.77101	0.494642	1.12154e-05	0.000159583
ENSG00000125676	chrX	123600561	123733056	-	protein_coding	THOC2	1402.71	760.811	2344.08	1033.11	1096.27	978.14	876.627	1313.33	1066.5	598.976	932.133	1094.51	673.676	1376.26	2055.15	428.607	2047.06	2241.44	1371.83	1522.78	2076.14	1075.69	765.308	666.548	0.294236	0.385104	0.285031	0.487437	-0.0398175	0.385814	0.893018	0.955953	-0.667614	0.447519	0.0667734	0.163081	0.0489655	0.432952	0.895417	0.95403	-0.721983	0.446836	0.0495114	0.128041
ENSG00000125686	chr17	39404285	39451272	-	protein_coding	MED1	2434.53	1993.22	3680.15	2311.64	2485.83	2419.55	1465.42	1905.39	1368.32	815.272	1489.65	1795.18	802.318	1180.61	1716.17	380.346	2010.95	2047.48	1716.94	1322.04	2201.21	2219.76	1405.47	1203.45	0.0935776	0.353266	0.721774	0.852488	0.382139	0.383607	0.198818	0.39584	-0.254948	0.403264	0.453404	0.625299	-0.18016	0.41355	0.617218	0.756943	-0.0858269	0.403062	0.802735	0.888542
ENSG00000125691	chr17	38847860	38853764	-	protein_coding	RPL23	26213.7	44460.5	28552.5	59403.4	43477.8	31681	43790.1	34636.7	33782.6	50183.8	50606.3	39057.7	63587.3	49804.1	35539	68301.4	24102.4	27745.3	61389.9	49649.6	30490.5	56933.1	29877.1	30797.4	-0.278897	0.326543	0.27374	0.474993	0.179556	0.333634	0.513965	0.712528	-0.0132898	0.352603	0.965762	0.990752	0.203028	0.362661	0.533773	0.690882	-0.209416	0.356344	0.505934	0.667756
ENSG00000125703	chr1	62784132	62865516	+	protein_coding	ATG4C	1075.36	1009.02	1095.49	1083.64	1015.37	870.652	736.929	543.298	478.86	468.806	505.732	369.3	837.299	425.824	564.262	669.914	438.425	437.402	438.447	411.046	415.228	508.219	277.966	265.833	0.0745163	0.246831	0.728112	0.856185	0.622254	0.265297	0.00800094	0.0372452	0.0759038	0.266948	0.759483	0.860939	0.313669	0.27319	0.222619	0.378564	-0.230248	0.269863	0.36007	0.530294
ENSG00000125726	chr19	6583183	6604103	-	protein_coding	CD70	132.962	120.866	96.096	37.8958	9.1019	55.8937	0	1.71117	4.26602	17.6169	11.0181	7.80998	6.77061	0.959063	0	19.5344	2.57897	6.92718	0	0.955922	0	52.4172	12.0332	3.92857	0.819804	0.857277	0.0614405	0.172102	3.3382	1.25387	0.000184814	0.00167832	3.25916	1.60964	0.000690476	0.00459944	-0.457707	0.722042	0.35422	0.525682	4.22226	1.52258	6.02286e-05	0.000655576
ENSG00000125730	chr19	6677704	6730562	-	protein_coding	C3	404.329	59.354	316.786	130.831	40.4529	293.442	33.7525	228.442	231.431	53.8295	100.265	113.803	65.4493	39.3216	43.5683	97.6719	164.41	477.975	17.194	22.9421	23.9974	30.7666	1.20332	0	0.256033	0.578692	0.420401	0.62571	-0.0297118	0.543171	0.925257	0.973001	1.17	0.87022	0.029702	0.0896623	2.23312	1.04795	0.00168247	0.00770546	-0.446213	0.687991	0.312563	0.481304
ENSG00000125731	chr19	6752160	6767463	-	protein_coding	SH2D3A	1156.23	536.344	480.48	215.645	70.7926	254.746	113.446	17.9673	46.9262	123.319	20.9344	104.877	90.2749	18.2222	24.4407	113.759	7.73692	131.616	1.22814	1.91184	7.99913	0	1.20332	13.0952	1.00119	0.951233	0.0391957	0.123423	0.630021	0.737929	0.101404	0.25133	3.56742	1.10257	2.95884e-05	0.000335317	3.36459	1.14788	9.4742e-05	0.000664884	0.103229	0.700869	0.810006	0.893488
ENSG00000125733	chr19	6737925	6751530	+	protein_coding	TRIP10	5578.96	2462.65	2637.01	3962.82	3800.55	3786.8	2371.11	2487.19	2693.99	5256.7	3205.17	3735.4	2171.11	2350.66	2223.05	3210.53	2680.2	4029.64	1574.48	2319.07	1546.01	1830.04	1416.3	1411.67	-0.0851018	0.248406	0.692656	0.833162	0.4996	0.262735	0.0322142	0.109293	1.04886	0.283059	4.74099e-05	0.000498349	1.28586	0.286037	1.27287e-06	1.50439e-05	-0.195147	0.268381	0.435813	0.604804
ENSG00000125734	chr19	6729914	6737603	-	protein_coding	GPR108	2331.11	1564.79	1238.64	1825.31	2067.14	3369.75	1832.01	2425.59	3418.15	3248.37	4010.6	4359.08	2615.71	2061.99	2045.58	3448.39	2261.11	2932.18	1632.2	1400.43	1268.95	2264.2	4487.16	5566.78	-0.352221	0.292861	0.141988	0.308113	-0.059539	0.29393	0.814401	0.910271	1.27229	0.343908	2.56236e-05	0.000295546	-0.0720401	0.314452	0.804171	0.892499	1.34529	0.341097	8.32614e-06	0.000125503
ENSG00000125735	chr19	6661253	6670588	-	protein_coding	TNFSF14	0	0	0	3.60912	4.04529	31.1715	1.87514	3.42235	7.46553	1.95744	0	0	0	0	1.06264	0	0.644743	4.94798	6.14071	0	0	0	1.20332	0	-2.90275	2.14182	0.00318938	0.0175299	0.309916	0.898466	0.39041	0.606198	-0.328326	1.0485	0.480103	0.647631	0.137339	1.12868	0.793108	0.884118	-0.441122	1.09038	0.33378	0.50267
ENSG00000125740	chr19	45467995	45475179	+	protein_coding	FOSB	16.3287	63.6707	320.099	130.831	10.1132	7.52415	159.387	145.45	93.8524	775.145	514.546	276.696	3978.86	12751.7	13825	3811.5	19452.5	12156.2	895.315	1545.73	1873.25	322.48	289.999	133.571	0.60739	0.728779	0.112273	0.262459	-0.583162	0.670911	0.11413	0.272353	-0.775649	0.727235	0.100627	0.219147	0.588605	0.696339	0.230283	0.388121	-1.65617	0.929534	0.00450968	0.0207517
ENSG00000125741	chr19	45527427	45602212	-	protein_coding	OPA3	601.828	226.624	1165.08	351.889	295.306	268.72	170.638	223.308	231.431	387.572	364.7	383.805	152.339	505.426	550.448	128.697	728.56	1003.45	822.855	1007.54	1164.96	397.687	253.899	234.405	0.634068	0.519093	0.053368	0.155105	0.29469	0.435255	0.344943	0.562988	-1.00064	0.546631	0.0160031	0.0559997	0.247843	0.487039	0.538408	0.694382	-1.31254	0.575312	0.00251116	0.0131972
ENSG00000125743	chr19	45687460	45692569	-	protein_coding	SNRPD2	7274.03	19347.2	7057.43	17903.1	22371.5	17103.5	12905.6	11788.3	11842.5	15887.5	14854.6	12026.2	16246.1	8228.76	5501.29	19846.9	3956.14	4385.89	9468.97	9200.75	5747.74	11217.3	13398.9	13738.2	-0.426916	0.419278	0.139765	0.304671	0.383974	0.411192	0.210992	0.411089	0.569078	0.452403	0.120358	0.248308	0.114595	0.444975	0.762746	0.862684	0.457316	0.443482	0.210798	0.367702
ENSG00000125744	chr19	45485294	45497055	-	protein_coding	RTN2	844.425	1057.58	546.091	967.245	724.107	1094.23	1321.04	2484.63	2500.95	3153.43	2981.5	2688.86	1680.24	1426.13	1208.22	2639.44	1213.41	1466.58	1042.69	1024.75	705.378	850.07	863.98	1145.83	-0.132164	0.275433	0.566723	0.746844	-0.966645	0.319948	0.0003019	0.00251797	1.53211	0.335722	3.00764e-07	6.73645e-06	1.49607	0.33013	6.31845e-07	8.011e-06	0.0378611	0.299967	0.890523	0.94239
ENSG00000125746	chr19	45606994	45645602	-	protein_coding	EML2	1384.83	484.545	642.849	219.254	161.812	139.734	255.956	492.818	471.395	1106.93	1023.58	1153.65	574.374	678.057	897.932	529.726	1038.68	1342.88	621.44	789.591	753.373	306.527	451.243	551.309	2.18988	0.404364	1.03079e-08	3.12027e-07	-0.930141	0.384173	0.00202326	0.0122099	0.475186	0.354419	0.125574	0.256045	1.1454	0.385378	0.000749516	0.00387346	-0.58185	0.35875	0.0654107	0.157637
ENSG00000125753	chr19	45506579	45526983	+	protein_coding	VASP	9762.99	7140.83	5626.59	4153.2	3440.52	4005	6093.26	6816.46	8685.61	6582.86	5923.34	6639.6	3503.79	3394.12	2645.98	3296.71	2089.61	2945.04	5369.44	5669.57	5922.99	5816.03	5979.27	6740.12	0.853535	0.216333	8.27852e-06	0.000117693	-0.804933	0.208972	3.0136e-05	0.000357695	0.160183	0.205835	0.416171	0.590414	0.0436851	0.207634	0.827639	0.908811	0.117986	0.206432	0.551726	0.704215
ENSG00000125755	chr19	45815410	45863194	-	protein_coding	SYMPK	3632.74	1568.03	4491.33	1688.17	1744.53	1471.51	1330.41	2215.97	1994.36	2675.82	2265.33	2268.24	1069.76	3555.25	3607.67	1220.32	3456.47	4227.56	2345.75	3295.06	3104.39	1553.14	1220.16	1215.24	0.637571	0.41594	0.0302679	0.101892	-0.111529	0.36192	0.698114	0.842252	-0.204145	0.389685	0.539005	0.697913	0.678502	0.415388	0.0600098	0.142203	-0.880244	0.419949	0.0125992	0.0455175
ENSG00000125772	chr20	5544439	5611006	-	protein_coding	GPCPD1	800.882	371.232	729.667	444.824	505.661	480.471	1002.26	743.505	949.189	679.231	834.072	832.32	792.162	1265.96	1229.48	583.733	1074.14	778.813	928.475	879.448	1060.98	823.862	1010.78	936.309	0.317795	0.248307	0.139441	0.304266	-0.767161	0.265416	0.0010525	0.00711711	-0.253804	0.26002	0.294816	0.466514	-0.215608	0.263659	0.387219	0.557631	-0.0443565	0.260326	0.855741	0.921393
ENSG00000125775	chr20	1309909	1329139	-	protein_coding	SDCBP2	358.453	247.129	140.499	37.8958	24.2717	60.1932	135.01	417.527	393.54	1977.99	1668.14	1698.11	525.851	164	164.709	893.985	261.121	508.653	89.6544	81.2533	78.5369	99.1369	83.0287	98.2143	2.45715	0.544656	9.754e-07	1.79331e-05	-2.80968	0.551457	2.98022e-08	8.1852e-07	4.2264	0.518473	2.68645e-17	8.079e-15	4.09064	0.524158	4.62901e-16	3.95113e-14	0.115951	0.439486	0.749402	0.854331
ENSG00000125779	chr20	3888839	3929887	+	protein_coding	PANK2	1736.28	1672.7	1646.89	1776.59	2031.75	2012.17	1564.8	1273.11	1339.53	854.421	943.152	927.156	859.868	1220.89	1086.02	1015.79	967.76	1097.46	1363.24	1769.41	1839.8	1286.5	2002.32	2057.26	-0.177642	0.173785	0.273484	0.474784	0.434414	0.178063	0.0100203	0.044581	-0.822058	0.183949	3.31271e-06	5.32887e-05	-0.931392	0.184857	2.01218e-07	2.93041e-06	0.0971533	0.180328	0.57848	0.726174
ENSG00000125787	chr20	3043622	3045747	+	protein_coding	GNRH2	0	0	1.32546	3.60912	3.03397	0	12.1884	14.545	30.9286	63.6167	8.8145	24.5456	50.7796	5.75438	11.6891	6.89449	10.9606	4.94798	1.22814	1.91184	2.18158	0	0	1.30952	-0.668963	1.04133	0.146374	0.314392	-1.98302	1.25904	0.00342647	0.0187867	3.23844	1.14801	0.000111044	0.00102522	4.85318	1.53485	2.56848e-05	0.000213025	-0.636463	0.997545	0.194963	0.347747
ENSG00000125798	chr20	22580998	22585455	-	protein_coding	FOXA2	1.55511	2.15833	11.2664	368.13	35.3963	170.906	4.68785	0.855587	3.19951	0	0	3.34713	2.25687	3.83625	7.43849	3.44724	0.644743	4.94798	0	0	2.90877	0	0	0	-4.4187	1.0528	1.59193e-06	2.77067e-05	5.26388	1.10405	1.15249e-07	2.77491e-06	-0.00729681	0.826408	0.986946	1	0.764119	1.16124	0.198036	0.347445	-0.654462	1.06184	0.187107	0.337364
ENSG00000125804	chr20	25985210	26086917	+	lncRNA	FAM182A	0.777556	0	2.65093	1.80456	3.03397	0	9.37569	10.267	5.33252	33.2764	17.629	2.23142	15.7981	5.75438	2.12528	34.4724	16.7633	7.91678	0	1.91184	0	3.41851	3.60995	1.30952	-0.097506	0.668829	0.768696	0.880364	-0.962325	1.02793	0.0433647	0.135901	3.22961	1.48532	0.000531887	0.00373153	1.61525	1.07271	0.0149976	0.0470933	0.734078	0.999979	0.146033	0.281967
ENSG00000125810	chr20	23079360	23086324	-	protein_coding	CD93	0	2.15833	3.31366	34.2867	22.2491	5.37439	298.147	4099.97	1833.32	1217.53	1265.98	1825.3	1500.82	965.776	929.811	630.845	508.058	325.577	132.639	163.463	84.3545	11.395	10.8298	3.92857	-2.98958	0.924927	8.52769e-05	0.000853766	-6.32766	0.685912	9.17472e-22	3.05221e-19	3.17325	0.689717	1.94419e-07	4.53154e-06	7.01866	0.730891	1.97552e-23	6.21796e-21	-3.47858	0.75463	1.97616e-07	5.15197e-06
ENSG00000125812	chr20	23362182	23373062	+	protein_coding	GZF1	659.367	633.469	907.279	1224.39	1384.5	1170.54	1100.71	814.519	726.289	1088.33	826.359	895.916	910.648	631.063	884.117	607.864	848.482	883.71	1449.21	853.638	1391.12	1108.74	1186.47	1043.69	-0.654602	0.234906	0.00141838	0.00896798	0.441058	0.227881	0.0344036	0.114873	-0.353955	0.232412	0.106901	0.228655	-0.227758	0.234616	0.310293	0.478807	-0.131434	0.232158	0.551162	0.704042
ENSG00000125814	chr20	23374519	23421519	-	protein_coding	NAPB	392.666	326.987	573.263	511.593	402.506	375.133	356.276	316.567	280.491	493.274	483.696	440.706	441.218	425.824	533.446	248.201	418.438	450.267	665.653	375.677	591.936	168.647	590.828	535.595	0.00331853	0.298447	0.989057	1	0.314653	0.316935	0.237985	0.445068	-0.162923	0.329472	0.579612	0.730785	0.109541	0.337103	0.721896	0.834312	-0.271784	0.332879	0.363084	0.53338
ENSG00000125816	chr20	21395365	21397526	-	protein_coding	NKX2-4	15.5511	3.23749	8.61551	0	0	0	0	0	0	0	0	0	0	0	0	0	0	0	0	0	0	0	0	0	0.309064	1.44485	0.338415	NA	0	1.28411	1	NA	0	1.35008	1	NA	0	1.55145	1	NA	0	1.30014	1	NA
ENSG00000125817	chr20	3783851	3786740	-	protein_coding	CENPB	2306.23	3038.93	2315.58	2965.8	3975.51	2791.46	3710.9	3362.46	4113.51	4360.19	3596.32	3357.17	3930.34	4989.04	3763.87	4793.97	3360.4	3190.46	4407.8	5179.18	4226.45	5392.14	4568.99	4326.67	-0.295225	0.19227	0.0943497	0.233672	-0.177539	0.194469	0.331034	0.549667	-0.265896	0.198697	0.163183	0.308667	-0.316374	0.200479	0.10306	0.213849	0.0452743	0.198832	0.813125	0.895302
ENSG00000125818	chr20	1113240	1189415	+	protein_coding	PSMF1	2275.91	2814.46	2130.02	3863.57	3024.87	2545.31	4620.34	3583.2	3524.8	3170.07	3590.81	3597.05	3335.66	3467.97	3116.73	2822.14	2796.9	3096.45	4405.34	3649.71	3470.17	4188.82	3535.34	3372.02	-0.343873	0.167311	0.0282346	0.0966648	-0.286798	0.168612	0.074511	0.202435	-0.144884	0.170881	0.382244	0.557364	-0.0949416	0.172079	0.572164	0.720678	-0.0513566	0.171234	0.757819	0.860107
ENSG00000125821	chr20	18587942	18766644	+	protein_coding	DTD1	2246.36	2064.44	1091.52	1207.25	1555.41	795.41	1096.96	813.663	670.831	730.124	747.029	627.03	340.788	451.719	199.777	637.74	248.226	142.502	548.979	686.352	400.684	1332.08	980.702	618.095	0.353374	0.371182	0.194048	0.3785	0.292061	0.373603	0.318705	0.537125	0.263698	0.398817	0.434663	0.607401	-0.369636	0.412015	0.303555	0.471443	0.632772	0.413931	0.0702974	0.166023
ENSG00000125826	chr20	407498	432139	+	protein_coding	RBCK1	1682.63	1455.79	1426.86	1300.19	1718.24	1450.01	2011.09	3172.52	3289.1	3988.28	4324.61	3641.68	2362.94	3728.84	3090.16	2934.75	3649.89	3855.47	2843.15	3313.22	2788.79	4243.52	2616.01	2620.36	0.0251228	0.215485	0.896827	0.952486	-0.810193	0.231539	0.000114761	0.00111825	0.377824	0.227742	0.0796696	0.185626	0.308213	0.229639	0.161341	0.299025	0.0760613	0.227467	0.725386	0.837123
ENSG00000125827	chr20	7977346	8019805	-	protein_coding	TMX4	1006.93	1393.2	836.367	3066.85	3332.31	3586.87	3712.77	2545.37	2559.61	3913.89	2949.55	2803.78	4345.61	1463.53	1973.32	3991.91	1951.64	1697.16	3064.21	2127.88	3611.24	4921.52	4069.61	3814.64	-1.45428	0.431207	1.87716e-05	0.000236507	0.126661	0.319413	0.63633	0.803926	0.106574	0.337485	0.722057	0.835763	-0.336809	0.347536	0.285242	0.45204	0.436104	0.343899	0.15434	0.293331
ENSG00000125831	chr20	23450403	23452876	-	protein_coding	CST11	5.44289	6.47498	2.65093	1.80456	1.01132	0	0	0	0	0	0	0	3.38531	3.83625	4.25056	0	1.28949	2.96879	25.791	9.55922	20.3614	0	0	0	0.928477	1.0915	0.0677992	0.185076	0.629187	1.07254	0.142288	0.316918	-4.85849	1.45628	8.69506e-06	0.000120393	0	0.987445	1	1	-4.61292	1.43554	1.58252e-05	0.00021226
ENSG00000125834	chr20	2101827	2177038	+	protein_coding	STK35	3149.1	2886.76	3709.97	2714.06	2275.48	2045.49	1617.31	1611.93	1435.51	1580.63	1667.04	1726.01	712.043	1207.46	1428.19	577.988	1987.74	2491.8	1034.1	826.872	993.346	1213.57	799.001	623.333	0.309045	0.316706	0.218004	0.410148	0.424305	0.329747	0.120783	0.283166	0.647265	0.353509	0.0362625	0.103944	0.773879	0.361034	0.0167964	0.0516151	-0.0912561	0.342331	0.765163	0.86522
ENSG00000125835	chr20	2461634	2470853	-	protein_coding	SNRPB	16151.4	32022	12584.6	19346.7	30167.8	22059.7	15125.8	11737.8	15461.1	13661.9	12093.5	9684.37	9446.13	6387.36	3809.57	11763.1	2891.03	2591.75	7217.79	10461.6	6498.2	6442.76	9221	10163.2	-0.128688	0.362601	0.628354	0.790272	0.472935	0.400984	0.120685	0.283033	0.393998	0.419231	0.258698	0.427123	0.345177	0.428065	0.350023	0.521328	0.0680569	0.413164	0.845483	0.915314
ENSG00000125841	chr20	346782	359660	+	protein_coding	NRSN2	881.748	1040.31	998.736	1900.2	1845.66	1726.26	2467.68	2721.62	2698.26	2694.41	2863.61	2839.48	2244.46	2904.04	2692.73	3071.49	3650.54	3821.82	3804.78	3647.8	2972.04	3167.82	2612.4	2505.12	-0.857222	0.144159	2.86645e-10	1.26885e-08	-0.497849	0.13914	0.000216016	0.00191528	-0.299611	0.139331	0.0282096	0.0861647	0.0185291	0.140132	0.893166	0.952706	-0.318914	0.139658	0.0199853	0.0648245
ENSG00000125843	chr20	3820524	3828838	+	protein_coding	AP5S1	142.293	153.241	133.209	518.811	405.54	360.084	585.981	266.088	338.082	217.275	109.079	180.745	242.614	445.005	265.66	453.887	408.767	376.047	728.288	528.625	507.581	993.648	614.894	625.952	-1.4543	0.372409	2.07683e-06	3.49128e-05	0.0835874	0.287314	0.737751	0.865142	-1.66006	0.345512	7.24213e-08	1.91621e-06	-2.02802	0.343625	1.45087e-10	4.32342e-09	0.288011	0.302585	0.298195	0.466726
ENSG00000125844	chr20	17613678	17682295	-	protein_coding	RRBP1	1984.32	189.933	5930.12	166.922	208.332	192.403	178.138	1439.95	1434.45	1431.86	1616.36	1342.2	690.603	7791.43	12198.1	751.499	11554.4	20642	8119.25	14862.7	19125.9	636.983	1903.64	1918.45	3.22523	1.00445	8.48184e-05	0.00085065	-1.30402	1.03251	0.0129102	0.0545692	-2.39849	1.06613	0.000814169	0.00525174	-0.0109084	0.680755	0.981699	1	-2.33097	1.09022	0.000884579	0.00575008
ENSG00000125845	chr20	6767686	6780246	+	protein_coding	BMP2	131.407	140.291	620.317	5721.36	3451.64	2627	1941.71	1733.42	2285.52	2425.26	1567.88	2064.07	1253.69	945.636	867.115	567.646	410.701	451.256	432.306	663.41	729.375	136.741	238.256	278.929	-3.58641	0.46538	2.77445e-15	3.52502e-13	0.650149	0.408674	0.0358327	0.118225	1.44824	0.485801	0.000235848	0.00191989	3.06726	0.482296	1.16187e-11	4.40601e-10	-1.17352	0.45983	0.00177585	0.0101098
ENSG00000125846	chr20	18288283	18316996	+	protein_coding	ZNF133	862.309	440.299	620.979	320.31	451.05	443.925	462.222	886.388	878.799	1780.29	1625.17	1339.97	1237.89	1118.27	944.688	1149.08	1083.81	1158.82	513.363	804.886	554.849	386.292	717.176	674.405	0.501333	0.279493	0.0312629	0.104484	-0.706731	0.288079	0.00455808	0.0237298	1.20747	0.307515	1.2196e-05	0.000160402	1.29964	0.306553	3.96324e-06	4.13398e-05	-0.0650009	0.285061	0.805265	0.890216
ENSG00000125848	chr20	14322985	14337614	-	protein_coding	FLRT3	102.637	91.7289	444.693	2696.92	1504.85	6581.48	1875.14	1553.75	1257.41	1531.69	784.491	1305.38	7379.97	6426.68	7274.84	4699.74	3264.98	3141.97	5443.12	5872.23	7626.81	1232.94	801.408	1207.38	-3.89681	0.515562	6.43069e-15	7.57252e-13	0.768441	0.466244	0.0208649	0.0786523	-2.12238	0.554933	4.50993e-06	6.92065e-05	0.116562	0.445303	0.758914	0.860094	-2.28099	0.565913	9.97447e-07	2.06664e-05
ENSG00000125850	chr20	17956979	18059188	-	protein_coding	OVOL2	195.944	266.553	225.991	60.4528	13.1472	93.5145	17.8138	2.56676	2.13301	4.89359	3.30544	0	16.9265	1.91813	0	19.5344	0	0.989597	1.22814	2.86777	0.727194	0	0	0	0.731371	1.00086	0.112609	0.263026	1.20836	1.24919	0.0286023	0.0995266	0.236181	0.851114	0.604042	0.749354	1.45201	1.48481	0.0459846	0.115639	-0.798188	1.17249	0.127009	0.254903
ENSG00000125851	chr20	17226107	17484578	+	protein_coding	PCSK2	13.996	22.6624	133.872	176.847	118.325	217.126	8.43812	11.1226	11.7315	0	2.20363	1.11571	25.954	9.59063	19.1275	0	2.57897	0.989597	7.36885	31.5454	38.5413	3.41851	4.81326	5.23809	-0.874141	0.729905	0.0328149	0.108321	3.72626	0.77214	1.95595e-07	4.41677e-06	-3.64452	1.16065	3.76204e-05	0.000409769	-1.02066	0.975174	0.0829691	0.181809	-1.71403	0.914305	0.00328511	0.0162297
ENSG00000125863	chr20	10401009	10434222	-	protein_coding	MKKS	1644.53	2257.61	1247.92	1547.41	2106.59	1778.92	1231.97	1372.36	1346.99	1145.1	1404.81	1017.53	1397	938.923	839.486	1187	676.336	535.372	720.919	848.858	677.017	1107.6	1445.18	1414.29	-0.0580914	0.250619	0.788601	0.891529	0.369865	0.262585	0.113117	0.270455	0.581317	0.275393	0.0218794	0.0712224	-0.135913	0.273907	0.598274	0.741803	0.723083	0.277421	0.0048287	0.0219292
ENSG00000125864	chr20	17493905	17569220	-	protein_coding	BFSP1	162.509	92.8081	136.523	166.922	160.8	140.809	126.572	245.554	131.18	298.509	235.788	194.134	232.458	135.228	104.139	883.643	465.505	355.265	502.31	440.68	248.7	811.327	232.24	227.857	-0.139222	0.364042	0.601236	0.770427	-0.0625437	0.379706	0.831572	0.920818	-0.51269	0.424147	0.144752	0.2833	-0.619325	0.437287	0.0982566	0.206519	0.0683796	0.410875	0.844204	0.914684
ENSG00000125868	chr20	17570075	17609919	+	protein_coding	DSTN	10293.3	15630.6	8245.7	19418	15459.1	22119.9	36938.4	15384.3	15324.6	16560.9	11226.4	8566.43	21448.2	10239.9	9472.38	27941.1	7553.81	8888.56	41744.5	25846.2	26274.2	54276.9	43949.9	49854.9	-0.433103	0.393853	0.123693	0.280015	-0.151094	0.376289	0.606255	0.782884	-1.07391	0.466056	0.00431983	0.01999	-1.77737	0.498776	2.38385e-05	0.000199509	0.482153	0.417152	0.170124	0.315312
ENSG00000125869	chr20	9514358	9530524	+	protein_coding	LAMP5	36.5451	36.6916	9.94097	9.92509	14.1585	16.1232	10.3133	3.42235	13.8646	0	5.50906	5.57856	0	5.75438	1.06264	0	1.28949	0.989597	2.45628	2.86777	2.18158	1.1395	306.845	162.381	0.328214	0.68645	0.344498	0.550813	0.156549	0.615417	0.628	0.798695	0.192935	0.762792	0.66486	0.796979	-4.59032	1.19594	3.36522e-06	3.57084e-05	4.84312	1.13303	5.62782e-07	1.27816e-05
ENSG00000125870	chr20	16729961	16742564	+	protein_coding	SNRPB2	3314.72	5044.01	3332.21	7503.37	6832.5	5480.81	5026.31	3087.81	2873.16	3274.79	2406.36	2541.59	4045.44	2367.93	2257.05	4587.13	1625.4	1985.13	2698.23	2534.15	2529.18	3989.41	4004.63	4874.05	-0.548582	0.315989	0.029182	0.0989541	0.651087	0.318228	0.0148212	0.0606717	0.0677876	0.315287	0.811508	0.896425	-0.553601	0.327123	0.0644993	0.149987	0.609496	0.324214	0.0368577	0.102845
ENSG00000125871	chr20	17969018	17991122	+	protein_coding	MGME1	2857.52	2627.76	3120.8	2132.99	2374.59	1764.95	1342.6	1437.39	1174.22	1096.16	1434.56	1156.99	1169.06	1307.2	1211.41	1037.62	986.457	1015.33	1296.92	1752.2	1576.56	742.957	1015.6	876.071	0.412675	0.157942	0.00557345	0.0274074	0.618491	0.161154	5.85593e-05	0.000635258	-0.311194	0.162113	0.0484807	0.128552	0.46575	0.164719	0.00383314	0.0153252	-0.778012	0.164654	1.1709e-06	2.36396e-05
ENSG00000125872	chr20	6040546	6054060	-	protein_coding	LRRN4	7.77556	8.63331	3.97639	459.261	174.959	969.541	783.808	519.341	738.021	379.743	92.5523	161.778	372.384	367.321	465.437	74.6903	163.12	132.606	2092.75	1344.98	2004.87	13.6741	38.5061	49.7619	-6.02145	0.62331	6.132e-24	2.38753e-21	-0.191574	0.414777	0.530396	0.725753	-2.87022	0.572479	2.49519e-08	7.53138e-07	2.35495	0.614988	4.81359e-06	4.92308e-05	-5.45936	0.564346	1.78477e-23	1.20446e-20
ENSG00000125875	chr20	423596	462566	-	protein_coding	TBC1D20	811.768	1522.7	1026.57	1834.34	1890.16	1936.93	2640.2	1867.75	1749.07	2091.52	2333.64	2777	1636.23	2466.71	2708.67	1546.66	3264.33	3649.63	3175.97	2570.47	2943.68	4256.05	4822.89	5564.17	-0.580511	0.281265	0.0129396	0.0531862	-0.113356	0.268415	0.633335	0.802111	-0.231044	0.279871	0.370257	0.545661	-0.921837	0.293596	0.000707849	0.0036879	0.656036	0.285863	0.0127288	0.0458792
ENSG00000125877	chr20	3208868	3223870	+	protein_coding	ITPA	2437.64	3234.25	1703.88	4093.65	4162.6	2681.82	2733.95	1656.42	2105.28	1160.76	953.068	1068.85	1037.03	1502.85	870.303	1729.37	753.705	520.528	1707.12	2493.04	1612.19	2463.61	2164.76	2181.67	-0.383469	0.316852	0.127058	0.285347	0.552036	0.330144	0.0437494	0.136779	-0.711373	0.348979	0.0200465	0.0664892	-0.94442	0.358911	0.00331373	0.0135785	0.18422	0.335517	0.54019	0.695976
ENSG00000125878	chr20	604257	610309	-	protein_coding	TCF15	185.058	79.8581	162.369	26.1661	29.3284	8.59903	38.4403	199.352	373.276	645.954	503.528	448.516	67.7061	249.356	137.081	73.5412	76.7244	76.199	4.91257	46.8402	28.3605	0	4.81326	0	2.34289	0.833247	0.000247707	0.00213483	-2.91673	0.816977	1.31973e-05	0.000175914	3.91883	0.735465	5.70662e-09	2.09725e-07	7.68992	1	2.66195e-16	2.41108e-14	-3.2111	1.12284	8.58799e-05	0.000873593
ENSG00000125879	chr20	16748358	16770062	+	protein_coding	OTOR	0	1.07916	0.662731	0	2.02265	0	0	0.855587	2.13301	0	0	0	4.51374	52.7485	14.877	0	0	0	1.22814	7.64737	2.18158	0	0	0	-0.0464717	0.896302	0.901784	0.954867	-0.0895445	0.83319	0.788647	0.894852	-1.40267	1.53089	0.0345472	0.100228	0	1.09171	1	1	-1.23212	1.45306	0.0436271	0.116424
ENSG00000125885	chr20	5950652	5998977	+	protein_coding	MCM8	282.253	160.795	589.831	377.153	358.008	265.495	199.702	118.071	139.712	35.2339	46.2761	78.0998	73.3483	203.321	209.34	31.0252	125.725	111.824	223.522	321.19	450.133	111.671	48.1326	56.3095	0.0235946	0.381981	0.930403	0.970862	0.689909	0.468186	0.0372682	0.121551	-2.37631	0.584322	1.61156e-06	2.86113e-05	-0.312222	0.474742	0.430853	0.600355	-1.83564	0.590912	6.03998e-05	0.000656963
ENSG00000125895	chr20	1180561	1185415	-	protein_coding	TMEM74B	105.748	70.1457	55.6694	559.414	417.676	208.527	127.509	280.633	324.217	679.231	518.954	569.013	135.412	158.245	174.273	206.835	174.081	310.733	25.791	67.8704	72.7194	1.1395	4.81326	5.23809	-2.25554	0.451866	9.27752e-08	2.23109e-06	0.465432	0.367436	0.110261	0.265697	3.26051	0.447362	2.55506e-14	3.51999e-12	7.0701	0.640918	7.16172e-30	6.01203e-27	-3.65038	0.651313	1.8148e-09	8.62487e-08
ENSG00000125898	chr20	833715	857463	+	protein_coding	FAM110A	265.146	479.149	354.561	555.805	351.94	243.998	202.515	317.423	261.294	721.315	610.404	563.434	365.613	473.777	255.034	244.754	239.844	235.524	141.236	409.134	215.976	83.1838	80.6221	52.3809	-0.0454499	0.302714	0.852171	0.928271	0.403472	0.325173	0.136651	0.308605	1.11163	0.371666	0.000518308	0.0036523	3.03386	0.392485	6.96573e-16	5.82715e-14	-1.61336	0.402815	2.81822e-06	4.96854e-05
ENSG00000125901	chr20	3046052	3048250	+	protein_coding	MRPS26	2760.32	4451.55	2653.58	2228.63	4483.19	2685.05	1866.7	2839.69	4978.44	3078.07	2961.67	2438.94	2956.5	2497.4	1720.42	2591.18	1370.72	1355.75	1298.15	2885.93	1484.2	1093.92	1949.37	1562.26	0.0427234	0.323454	0.865601	0.936351	-0.0291427	0.33905	0.916377	0.969186	0.448642	0.369697	0.160915	0.305546	0.724179	0.385596	0.0336649	0.0903521	-0.231982	0.365898	0.469893	0.636175
ENSG00000125912	chr19	3185563	3209575	+	protein_coding	NCLN	3893.22	4110.54	4883.67	6047.99	6378.41	3998.55	3606.83	2380.24	2722.78	1408.38	974.002	1250.71	793.29	2595.22	1978.64	707.834	1508.05	1156.84	2877.54	3930.75	3647.6	3387.75	4271.77	5393.93	-0.235099	0.300194	0.333611	0.539987	0.69329	0.331166	0.0114736	0.0496532	-1.34596	0.369143	2.60845e-05	0.000299881	-1.69449	0.371855	3.62784e-07	4.92713e-06	0.26105	0.327985	0.376843	0.547048
ENSG00000125931	chrX	72301638	72307187	-	protein_coding	CITED1	0	1.07916	2.65093	2.70684	16.1812	12.8985	1.87514	0.855587	4.26602	1.95744	5.50906	4.46284	11.2844	34.5263	9.56377	4.59632	3.22372	0.989597	3.68443	15.2947	10.1807	0	4.81326	0	-1.89641	1.27634	0.00729775	0.033983	0.972339	0.961564	0.0368692	0.120667	-0.607162	0.75039	0.194471	0.348927	0.562788	0.854921	0.287888	0.454708	-1.30184	1.05894	0.0254767	0.0778982
ENSG00000125944	chr1	23303771	23344336	-	protein_coding	HNRNPR	6634.1	7759.19	9945.61	18291.9	14479.1	12932.9	11231.1	6564.92	6008.68	5438.74	5357.01	6205.58	4046.57	6358.59	5975.23	2894.53	3784.64	3652.6	7756.94	8714.18	9265.9	8328.64	5602.63	5282.62	-0.756332	0.26245	0.000657065	0.00478911	0.803175	0.256221	0.000420796	0.00332983	-0.530517	0.253867	0.0250442	0.0788647	-0.159441	0.253952	0.508567	0.669407	-0.375036	0.25266	0.114248	0.236298
ENSG00000125945	chr1	23359448	23369836	-	protein_coding	ZNF436	97.972	146.766	107.362	604.528	549.148	622.355	596.294	787.14	632.437	766.336	1051.13	1212.78	774.107	698.198	924.498	922.712	1473.88	1167.72	784.783	603.187	820.274	1485.91	1196.1	807.976	-2.30909	0.265104	1.26241e-18	2.47762e-16	-0.152361	0.23581	0.478213	0.684511	0.406118	0.243951	0.0761615	0.17968	-0.186054	0.245109	0.42576	0.595293	0.595002	0.246058	0.0102033	0.0386407
ENSG00000125952	chr14	65006174	65102695	-	protein_coding	MAX	2027.86	2048.25	1421.56	3121.89	2526.28	2212.1	2808.96	1509.26	1800.26	907.272	999.344	1045.42	1325.91	1450.1	1495.14	1351.32	1161.18	1117.25	1977.31	1743.6	1608.55	3637.3	3449.9	3889.29	-0.438974	0.202809	0.0170083	0.0658825	0.317171	0.203486	0.0947027	0.240421	-0.790597	0.21281	9.05301e-05	0.000858313	-1.84278	0.220214	2.79872e-18	3.54128e-16	0.975956	0.212723	1.45324e-06	2.82388e-05
ENSG00000125962	chrX	102599168	102604159	+	protein_coding	ARMCX5	527.183	568.719	522.895	387.078	454.084	355.785	368.465	377.314	328.483	533.402	489.205	540.004	582.273	406.643	475.001	523.981	363.635	391.88	354.933	334.573	389.776	531.009	448.837	614.167	0.386159	0.169849	0.0149636	0.0596864	0.141038	0.172319	0.390082	0.606007	0.502412	0.175447	0.00307044	0.0152104	-0.0266392	0.174876	0.875975	0.942839	0.530772	0.176109	0.00188482	0.0105923
ENSG00000125965	chr20	35433347	35454746	-	protein_coding	GDF5	2.33267	21.5833	1.98819	0	0	5.37439	5.62542	8.55587	1.0665	26.4254	53.9888	27.8928	313.705	447.882	119.016	120.653	89.6193	98.9597	90.8825	279.129	81.4457	15783.3	275.559	239.643	0.851015	1.08749	NA	NA	-0.423686	0.80369	NA	NA	-0.957104	0.939513	NA	NA	-6.42622	1.13554	NA	NA	4.18503	1.13505	NA	NA
ENSG00000125966	chr20	35226690	35276998	+	protein_coding	MMP24	8520.45	3918.44	2767.57	242.713	158.778	318.164	259.707	269.51	161.042	94.9357	66.1088	70.2898	34.9815	24.9356	27.6287	29.8761	6.44743	16.8231	74.9167	55.4435	37.8141	1448.31	2744.76	1577.98	4.25898	0.453524	6.52092e-22	1.89657e-19	0.0370805	0.364539	0.897717	0.95868	0.33799	0.409389	0.325065	0.499664	-4.51216	0.46514	1.94813e-23	6.20934e-21	4.9358	0.461077	8.84445e-28	1.39271e-24
ENSG00000125967	chr20	33657087	33674463	-	protein_coding	NECAB3	525.628	510.445	360.526	935.665	1017.39	776.063	1148.52	1597.38	2002.89	2212.88	2314.91	1519.6	1354.12	1092.37	1058.39	1582.28	1475.82	1284.5	591.964	679.66	562.121	480.871	922.943	1098.69	-0.79575	0.283289	0.000679788	0.00492204	-0.66134	0.265384	0.00480931	0.0247918	1.6201	0.29154	1.31174e-09	5.66409e-08	1.17407	0.281016	7.13601e-06	6.95374e-05	0.392896	0.267972	0.115834	0.238869
ENSG00000125968	chr20	31605283	31606515	+	protein_coding	ID1	5637.28	2324.52	8867.35	1754.94	604.771	1872.44	5516.66	5588.7	6572.86	12015.7	5459.48	8416.92	14211.5	9755.59	10908	12806.5	6363.62	5112.26	2681.03	4220.39	3577.79	1562.26	1792.94	3085.24	1.79736	0.544773	3.58619e-05	0.000413818	-1.77774	0.558481	1.87199e-05	0.000237595	1.01262	0.462304	0.00673596	0.0284092	1.75462	0.500492	3.09453e-05	0.00025087	-0.514803	0.42024	0.144949	0.280593
ENSG00000125970	chr20	33993646	34108308	+	protein_coding	RALY	8037.59	7815.3	6372.16	8993.03	11244.9	10423.1	12141.5	12426.5	14495.9	9493.57	9261.84	10242.2	6581.04	7448.08	5792.46	6696.84	4768.52	4790.64	7965.73	9387.15	7043.6	6328.81	6860.1	5824.76	-0.416582	0.163974	0.00677483	0.0320927	-0.320858	0.164676	0.0414645	0.131589	0.235692	0.166881	0.146019	0.285158	0.584156	0.168692	0.000389588	0.00222546	-0.341471	0.16751	0.0362314	0.101541
ENSG00000125971	chr20	34516414	34540958	+	protein_coding	DYNLRB1	1065.25	776.998	755.514	1312.82	1021.44	751.34	1067.89	1030.98	1013.18	1491.57	1238.44	1139.14	1094.58	1024.28	927.686	1515.64	628.625	775.844	1591.67	1496.02	1097.34	1165.71	1129.91	1265	-0.18803	0.249261	0.383536	0.590733	-0.00960358	0.255482	0.966538	0.991429	-0.0973853	0.264867	0.692513	0.815705	0.107009	0.269196	0.673608	0.799992	-0.203357	0.266678	0.414188	0.584311
ENSG00000125977	chr20	34088309	34112243	-	protein_coding	EIF2S2	10843	7950.2	6552.42	9856.51	10021.2	8768.86	10681.7	12556.6	8732.54	6695.41	7217.97	5732.52	3720.45	2685.38	2372.88	4761.79	2686	3145.93	3245.98	3569.41	3683.24	7405.64	7647.07	8251.31	-0.143301	0.215407	0.459235	0.661462	-0.134969	0.22048	0.506815	0.707212	0.828514	0.233334	0.000155698	0.00135917	-0.226802	0.229397	0.30239	0.470273	1.06601	0.235286	1.49023e-06	2.88045e-05
ENSG00000125991	chr20	35542038	35557634	+	protein_coding	ERGIC3	6904.69	7245.51	4589.41	8359.63	8415.22	7340.35	9966.36	11022.5	13484.9	20729.3	15291	14637	16352.2	11498.2	9621.15	23251.7	9740.78	9606.02	11061.9	10141.4	7539.54	12432	15090.8	14869.6	-0.262992	0.2732	0.251914	0.450425	-0.401346	0.283855	0.104543	0.256258	0.701665	0.301133	0.0100293	0.0389607	0.223747	0.296748	0.418348	0.587933	0.479258	0.295898	0.0774918	0.178158
ENSG00000125995	chr20	35699272	35700984	+	protein_coding	ROMO1	3368.37	6800.89	1998.8	4180.27	6869.91	5662.46	4844.42	3943.4	4419.59	7379.54	4526.25	3761.06	6175.93	3136.14	2039.21	13718.9	1914.89	1938.62	2904.56	4426.87	2327.02	3962.06	9295.61	10066.3	-0.207215	0.435073	0.467333	0.668477	0.16811	0.446633	0.589907	0.771106	0.434061	0.510945	0.268061	0.437542	-0.383304	0.522222	0.362215	0.533366	0.84008	0.55142	0.0435225	0.116218
ENSG00000126001	chr20	35455164	35519280	+	protein_coding	CEP250	457.98	77.6998	1298.29	29.7753	50.5661	42.9952	28.1271	142.027	118.382	274.041	352.58	224.258	154.596	1639.04	1676.85	106.865	1968.4	2175.13	628.809	1346.89	1213.69	160.67	26.4729	28.8095	3.33008	0.95775	3.95199e-05	0.000448946	-0.454968	0.644688	0.196965	0.393596	-1.05332	0.834057	0.0425606	0.116889	1.18564	0.858135	0.0366324	0.0966778	-3.19003	1.02155	3.96066e-05	0.000459257
ENSG00000126003	chr20	32192504	32207743	-	protein_coding	PLAGL2	1731.62	1006.86	2650.26	3344.75	1095.26	1609.09	2141.41	1108.84	1502.7	1061.91	1053.33	1669.1	1109.25	1375.3	2625.79	666.467	1676.33	2392.85	2478.39	1109.83	2556.09	1492.75	493.359	440	-0.080548	0.394604	0.768324	0.880176	0.188546	0.419698	0.538519	0.731992	-0.46502	0.47421	0.216641	0.376994	0.455222	0.485622	0.257843	0.420716	-0.953263	0.517002	0.0179532	0.0597175
ENSG00000126005	chr20	35201745	35278131	-	protein_coding	MMP24OS	928.401	638.865	1302.27	592.798	299.351	474.022	899.129	975.369	1447.25	1599.23	1353.03	1213.89	1368.79	1827.01	1630.09	1923.56	1594.45	1937.63	2161.53	2452.9	2241.21	2934.22	3005.88	3018.45	0.915145	0.280183	8.31655e-05	0.000838791	-1.12722	0.275616	2.54609e-06	4.16184e-05	-0.63845	0.258103	0.00776268	0.0317353	-1.01809	0.265038	4.26676e-05	0.000332314	0.342368	0.254498	0.152017	0.290364
ENSG00000126010	chrX	16123565	16153518	+	protein_coding	GRPR	391.888	260.078	261.116	41.5049	20.2265	26.872	32.8149	56.4688	19.1971	2.93616	4.40725	3.34713	32.7246	25.8947	7.43849	12.6399	8.38166	1.97919	122.814	83.1652	72.7194	13.6741	37.3028	5.23809	3.16115	0.586238	1.74184e-08	5.04777e-07	-0.149497	0.437251	0.62952	0.799894	-4.3105	0.728895	1.87465e-10	1.02503e-08	-1.83297	0.802455	0.00164083	0.00754219	-1.84916	0.670667	0.000198971	0.0017497
ENSG00000126012	chrX	53191321	53225422	-	protein_coding	KDM5C	6351.85	4129.96	4986.39	4105.38	5535.98	2964.52	2800.52	5835.1	2821.97	5943.76	7011.94	4090.2	2833.5	7796.22	4734.07	2059.15	9484.82	6131.54	6705.65	6912.27	4561.69	5104.98	4224.84	2024.52	0.160475	0.366088	0.548181	0.733419	0.0825178	0.381006	0.77937	0.8891	-0.0651072	0.411832	0.850189	0.921216	0.444161	0.433615	0.233263	0.391623	-0.491973	0.425903	0.167315	0.311498
ENSG00000126016	chrX	112774503	112840831	-	protein_coding	AMOT	717.684	328.066	442.042	717.313	228.559	774.988	5061.94	6177.34	2763.31	6771.75	6055.56	3494.41	6938.75	5418.71	4978.47	4466.48	6480.31	4257.25	6254.93	5264.26	5716.47	2506.91	796.595	307.738	-0.102452	0.393019	0.707824	0.843279	-2.86712	0.577795	6.05187e-08	1.54488e-06	-0.051351	0.450686	0.887875	0.945135	1.85331	0.586125	9.59457e-05	0.000672769	-1.88415	0.603556	5.30867e-05	0.000589797
ENSG00000126062	chr3	50354750	50359521	-	protein_coding	TMEM115	1370.83	1729.9	1139.24	2269.24	2718.44	2466.85	2463.93	2491.47	2789.97	2628.84	2473.57	2171.17	2650.7	3116	2719.3	2750.9	2370.72	2191.96	2870.17	3042.7	2421.55	3449.28	3802.48	3729.52	-0.755411	0.159125	3.78326e-07	7.76597e-06	-0.0510727	0.154014	0.730312	0.860772	-0.186453	0.156266	0.221089	0.382546	-0.572947	0.15764	0.000206077	0.00130181	0.380804	0.156564	0.0127535	0.0459225
ENSG00000126067	chr1	35599541	35641526	-	protein_coding	PSMB2	6853.37	7804.51	6266.79	10683	8531.52	6599.76	8087.47	5116.41	4498.51	3372.66	3782.52	4006.52	3222.81	4055.88	3493.96	3374.85	3099.28	3323.07	5488.57	5952.52	5405.96	6443.9	6916.65	8028.69	-0.255916	0.197408	0.156063	0.328625	0.481186	0.202862	0.0109007	0.047613	-0.54835	0.207091	0.00552538	0.0243358	-0.886779	0.210516	1.1686e-05	0.000107313	0.318368	0.205991	0.107394	0.226245
ENSG00000126070	chr1	35930718	36072500	+	protein_coding	AGO3	382.557	589.223	631.583	524.225	601.737	612.681	507.225	726.394	660.166	989.484	914.504	1187.12	715.428	755.742	1250.73	698.641	1611.86	2160.29	728.288	691.131	970.076	646.099	637.757	732.024	-0.0814267	0.278657	0.726017	0.8549	-0.0929803	0.289405	0.710955	0.849234	0.308097	0.304345	0.26445	0.43345	0.534792	0.312982	0.0639317	0.148987	-0.205996	0.305317	0.460286	0.627602
ENSG00000126088	chr1	45010950	45015575	+	protein_coding	UROD	3650.62	6233.25	2946.5	9979.22	14228.3	12144	7251.16	4980.37	6621.92	3939.34	3707.6	3597.05	4236.15	3529.35	2392.01	8627.3	2167.63	2447.27	4412.71	3888.69	3057.12	8427.78	8566.4	10977.7	-1.24412	0.474149	0.000314993	0.00261034	0.668695	0.371868	0.0231348	0.0851426	-0.011016	0.363432	0.972236	0.994922	-1.1144	0.405695	0.00162416	0.00747919	1.0621	0.400001	0.00182768	0.0103448
ENSG00000126091	chr1	43705824	43931165	+	protein_coding	ST3GAL3	29.5471	16.1875	56.3322	26.1661	27.3057	33.3212	49.6912	75.2917	65.0568	146.808	121.199	116.034	108.33	132.351	99.8883	82.7338	77.3692	89.0637	62.6352	78.3856	59.6299	33.0456	85.4354	77.2619	0.168929	0.316006	0.499013	0.693624	-0.858462	0.365748	0.00329522	0.0181641	0.781006	0.341632	0.00940524	0.0370264	0.839643	0.347976	0.00749261	0.0267722	-0.0312821	0.333223	0.916739	0.958234
ENSG00000126106	chr1	44635238	44674481	-	protein_coding	TMEM53	471.199	444.616	433.426	753.404	719.05	843.78	495.037	442.339	359.412	508.934	449.54	518.806	305.806	317.45	311.354	480.316	343.003	364.172	291.07	356.559	266.88	609.635	303.235	268.452	-0.648787	0.240713	0.00190375	0.0114777	0.719982	0.239988	0.000886868	0.00619426	0.622469	0.243847	0.00641693	0.027374	0.292683	0.242978	0.206469	0.358198	0.333393	0.242422	0.145467	0.281335
ENSG00000126107	chr1	45002540	45011324	-	protein_coding	HECTD3	1938.45	2312.65	2279.13	3324	3429.4	3145.1	1680.12	1843.79	1933.57	1578.67	1672.55	2007.16	1305.6	1770.43	1844.74	1085.88	1907.8	3113.27	1657.99	1562.93	1481.29	2113.78	1115.47	1076.43	-0.449692	0.275791	0.051397	0.150793	0.693297	0.287388	0.00531782	0.0268678	0.136589	0.284219	0.601151	0.747234	0.252555	0.289795	0.351105	0.522377	-0.108359	0.285802	0.681718	0.804777
ENSG00000126214	chr14	103561896	103714249	+	protein_coding	KLC1	866.197	508.286	915.232	503.473	615.895	579.36	560.666	663.936	667.632	724.252	685.327	625.914	442.347	1474.08	1150.84	641.187	1071.56	1141.99	771.273	1726.39	1169.33	565.194	1375.39	1317.38	0.269087	0.331836	0.294798	0.498611	-0.104791	0.33858	0.705591	0.845768	-0.669911	0.37768	0.0389432	0.109366	-0.553406	0.377398	0.0994033	0.208373	-0.132702	0.362298	0.677183	0.801407
ENSG00000126215	chr14	103697609	103715504	-	protein_coding	XRCC3	1629.76	1227.01	1367.21	900.476	1473.5	1038.33	645.985	597.2	812.676	474.678	592.775	579.054	494.255	715.461	547.26	436.651	299.806	223.649	529.329	957.834	778.097	306.527	122.738	96.9047	0.205879	0.299897	0.396741	0.60322	0.542209	0.323335	0.0447214	0.139221	-0.372026	0.330794	0.206795	0.364548	1.47811	0.374849	9.21741e-06	8.71967e-05	-1.93868	0.389496	1.28151e-08	4.75183e-07
ENSG00000126216	chr13	112485011	112588205	-	protein_coding	TUBGCP3	1047.37	1004.7	907.942	969.952	1256.06	1054.46	1026.64	978.792	896.93	660.635	1040.11	953.933	548.42	559.134	760.851	329.786	810.442	836.209	727.06	607.966	859.543	699.656	541.492	502.857	-0.111213	0.250685	0.607776	0.775005	0.141159	0.258958	0.541612	0.73421	0.236203	0.269867	0.344922	0.520964	0.541258	0.277134	0.0373791	0.0982777	-0.288711	0.272181	0.254482	0.41817
ENSG00000126217	chr13	112894378	113099742	+	protein_coding	MCF2L	262.814	181.3	972.227	43.3095	20.2265	59.1183	9.37569	65.8802	69.3228	166.382	84.8396	200.828	139.926	295.391	936.187	103.417	576.4	951.003	83.5136	153.903	275.606	17.0926	25.2696	36.6667	3.13022	0.822258	1.54139e-05	0.000198661	-0.0912306	0.51309	0.773515	0.885538	-0.0931259	0.577872	0.820393	0.901622	1.86287	0.870372	0.00236123	0.0102263	-1.96867	0.909822	0.00109375	0.00682549
ENSG00000126218	chr13	113122799	113149529	+	protein_coding	F10	36.5451	46.404	57.6576	51.43	31.351	127.911	121.884	397.848	759.351	1553.23	482.594	1123.52	1327.04	694.361	1206.1	1700.64	1039.33	1404.24	960.407	671.057	615.933	30.7666	219.003	191.19	-0.258095	0.457043	0.376596	0.583769	-2.23821	0.765196	5.95101e-05	0.000643603	0.298182	0.505902	0.442903	0.615566	2.50128	0.68954	1.03992e-05	9.68743e-05	-1.86527	0.701021	0.00026736	0.00222812
ENSG00000126226	chr13	113177536	113208715	-	protein_coding	PCID2	3424.35	4487.16	2567.42	3150.76	4581.29	3568.6	2568	2484.63	3265.64	1985.82	2435.01	2215.8	2696.96	1880.72	1741.67	3304.76	1446.16	1496.27	2102.58	2007.44	1678.36	2313.19	2072.11	2171.19	-0.0805414	0.256502	0.71447	0.847909	0.351846	0.268581	0.138472	0.311318	0.168755	0.276603	0.508794	0.672285	0.0154042	0.280705	0.9534	0.985533	0.155364	0.27794	0.547114	0.700881
ENSG00000126231	chr13	113158648	113172386	+	protein_coding	PROZ	0	2.15833	0.662731	0	0	0	0	0	0	0	5.50906	0	0	1.91813	1.06264	4.59632	12.8949	10.8856	1.22814	0	0	0	0	0	0.356108	1.16476	0.398259	NA	0	0.984456	1	NA	0.415377	1.19002	0.369009	0.544472	0.649837	1.3882	0.261882	0.425651	-0.0847509	1.08165	0.833721	NA
ENSG00000126243	chr19	35935358	35946624	+	protein_coding	LRFN3	364.674	221.229	705.146	165.117	126.415	123.611	124.697	582.655	542.851	558.848	461.659	353.68	363.356	1476.96	1213.54	351.619	1450.67	1184.55	521.96	1057.25	806.458	283.737	163.651	116.548	1.12602	0.672963	0.00681139	0.0322153	-1.00586	0.596173	0.00861812	0.0394688	-0.514137	0.501492	0.186063	0.338495	0.931027	0.552545	0.0337355	0.0904934	-1.61803	0.634534	0.000576268	0.00412468
ENSG00000126246	chr19	35738801	35742453	-	protein_coding	IGFLR1	21.7716	33.4541	33.1366	21.6547	12.1359	19.3478	8.43812	11.1226	12.798	0	3.30544	4.46284	2.25687	11.5088	5.31321	4.59632	4.5132	7.91678	11.0533	10.5151	8.72632	4.55802	7.21989	0	0.390334	0.423638	0.176974	0.357091	0.395134	0.443052	0.211477	0.411521	-1.33902	0.763998	0.00947772	0.0372344	-0.369153	0.648769	0.432719	0.602182	-0.80713	0.605419	0.0636618	0.154605
ENSG00000126247	chr19	36139953	36150353	+	protein_coding	CAPNS1	8415.48	12674.8	6707.5	18679.9	14994.9	12491.2	27955.5	20335.6	22705.9	19285.6	16237.4	13544.7	13964.4	11379.3	7822.1	18615.1	10136	8556.05	23530	17934	13883.6	29673.8	24855.7	21873	-0.544217	0.296275	0.0243328	0.0865152	-0.481527	0.291817	0.0560713	0.164481	-0.144789	0.297045	0.593062	0.74072	-0.557625	0.306692	0.0493455	0.122187	0.394029	0.300749	0.152361	0.290692
ENSG00000126249	chr19	34404399	34426168	+	protein_coding	PDCD2L	865.419	1216.22	784.011	488.134	595.669	446.075	272.833	290.9	314.619	321.02	368.005	326.903	232.458	207.158	202.964	283.823	156.673	163.283	119.13	194.052	159.983	193.716	250.29	261.905	0.772533	0.242091	0.000221419	0.00194204	0.690666	0.236251	0.00124784	0.00823984	1.00625	0.250558	1.51255e-05	0.00019079	0.481807	0.242752	0.0371913	0.0979066	0.514223	0.24471	0.0257911	0.078625
ENSG00000126254	chr19	35629030	35637686	+	protein_coding	RBM42	3467.9	3223.46	3202.98	3981.76	5127.41	4455.37	3153.98	3270.05	3664.51	4166.4	3157.79	3213.25	2601.04	4057.79	2921.2	2701.49	1992.9	2478.94	3648.81	5651.41	4486.78	2725.7	3726.67	4677.62	-0.377984	0.212884	0.0482807	0.144263	0.369379	0.215673	0.0638631	0.181151	-0.352286	0.220387	0.0924726	0.206443	-0.0727708	0.221864	0.733025	0.841965	-0.282352	0.220657	0.179949	0.328088
ENSG00000126259	chr19	35855861	35867136	+	protein_coding	KIRREL2	146.18	207.199	216.713	131.733	54.6114	146.184	53.4414	63.3135	66.1233	459.019	290.879	379.342	247.127	123.719	184.9	378.048	284.976	550.216	42.985	40.1487	21.8158	13.6741	4.81326	13.0952	0.524726	0.347656	0.0482248	0.144149	0.61456	0.356745	0.0323593	0.109565	3.33008	0.408919	3.43296e-17	9.95961e-15	5.02747	0.477301	2.88678e-27	1.73069e-24	-1.3797	0.497905	0.000519948	0.00380104
ENSG00000126261	chr19	34428352	34471251	+	protein_coding	UBA2	12555.2	15740.7	10797.9	11360.6	16729.3	14660.3	8935.97	9141.09	10025.1	9307.61	12071.5	9626.35	9239.63	4714.75	4594.86	7801.11	3531.9	3969.27	4443.42	4639.09	5139.8	5172.21	5234.42	4460.24	-0.0945522	0.259638	0.67012	0.818973	0.482692	0.275234	0.0457244	0.141808	0.996879	0.297459	0.000207714	0.00172291	0.95598	0.295089	0.00046868	0.00260603	0.0549208	0.281148	0.833087	0.908514
ENSG00000126262	chr19	35443907	35451767	+	protein_coding	FFAR2	0	0	0.662731	0	0	0	0.937569	0	0	11.7446	7.71269	5.57856	29.3393	1.91813	1.06264	0	0.644743	0	0	0	0	0	0	0	0.100915	1.02612	0.795553	0.895155	-0.115143	0.966924	0.736122	0.864132	1.62737	1.77543	0.0201776	0.0668429	1.74667	1.88255	0.0296901	0.0816412	0	1.04385	1	1
ENSG00000126264	chr19	35902529	35904377	+	protein_coding	HCST	10.1082	20.5041	7.29004	55.9414	52.5888	29.0217	21.5641	32.5123	66.1233	133.106	38.5634	84.794	58.6787	36.4444	29.754	176.958	32.8819	34.6359	15.9658	22.9421	11.6351	36.4641	54.1492	37.9762	-1.35346	0.767646	0.00436084	0.0225903	0.09743	0.446984	0.754051	0.874932	1.89811	0.703516	0.000314919	0.00244058	0.681998	0.55001	0.117248	0.235412	0.874706	0.578612	0.0406305	0.11058
ENSG00000126267	chr19	35648323	35658782	+	protein_coding	COX6B1	4191.02	10058.9	4100.98	7928.34	8837.95	7040.46	7401.17	6368.99	6443.82	8965.06	8588.63	7838.99	9623.3	5119.48	4000.84	14013	3224.36	3658.54	6471.08	6342.54	3515.98	7952.6	10159.6	11552.6	-0.209177	0.364088	0.433942	0.638508	0.144124	0.376395	0.622977	0.795132	0.461317	0.417062	0.184572	0.336577	-0.169924	0.418573	0.640288	0.774566	0.63852	0.425186	0.0728013	0.170253
ENSG00000126351	chr17	40058290	40093867	+	protein_coding	THRA	569.171	447.853	664.057	609.039	438.914	541.739	1035.08	1306.48	1630.68	2444.84	2148.53	2428.9	1980.4	3229.16	3663.99	1548.96	3016.11	3730.78	3894.44	2998.73	2987.31	2274.45	758.088	806.667	0.0512983	0.311965	0.836044	0.918425	-1.02779	0.389605	0.000739016	0.00533646	-0.388322	0.349665	0.206382	0.363995	0.729856	0.365798	0.0256984	0.0726492	-1.14668	0.380184	0.000476371	0.00353833
ENSG00000126353	chr17	40553769	40565472	-	protein_coding	CCR7	34.2124	2.15833	5.30185	29.7753	7.07926	12.8985	0	1.71117	0	3.91487	3.30544	3.34713	74.4768	3.83625	11.6891	5.7454	11.6054	6.92718	0	0	9.45352	0	1.20332	1.30952	-0.0660594	0.635071	0.837906	0.919578	2.74277	1.8496	0.00288732	0.0162921	0.0272388	0.776287	0.950913	0.982466	0.7525	1.10264	0.198913	0.348573	-0.600255	0.997468	0.216624	0.374572
ENSG00000126368	chr17	40092793	40100589	-	protein_coding	NR1D1	297.026	78.779	224.003	114.59	31.351	33.3212	87.1939	171.973	132.247	410.083	372.413	381.573	242.614	159.204	283.725	279.227	434.557	860.949	244.4	177.801	183.253	74.0678	46.9293	65.4762	1.40094	0.60781	0.000825327	0.00578351	-0.703693	0.455876	0.0317094	0.107953	0.67976	0.455179	0.0648428	0.159615	2.41517	0.549441	4.01476e-07	5.38581e-06	-1.32639	0.520105	0.00116002	0.00715959
ENSG00000126391	chr11	65386621	65413525	+	protein_coding	FRMD8	905.075	948.585	778.047	2857.52	2979.36	3052.66	2232.35	3206.74	3099.26	1655.01	1501.77	1892.25	1188.24	1724.39	1332.55	933.054	1365.57	1410.18	1723.08	1576.31	1806.35	2256.22	2054.06	2575.83	-1.73408	0.200612	4.02698e-19	8.23825e-17	0.0519505	0.18484	0.76623	0.881599	-0.0151084	0.189329	0.934014	0.973293	-0.423418	0.191412	0.0226372	0.0656864	0.40385	0.19032	0.027954	0.0834733
ENSG00000126432	chr11	64318121	64321811	+	protein_coding	PRDX5	18778	15983.5	8103.88	7322.01	8273.63	9256.86	13172.8	12379.5	13703.5	28481.7	19113.1	17411.8	21202.2	13020.2	9727.42	38164.4	7609.9	10516.4	12215.1	14315.9	8578.7	21443.2	33023.8	34288.6	0.471257	0.396083	0.095893	0.235825	-0.417157	0.38631	0.162593	0.347331	0.662081	0.424433	0.0598483	0.150245	-0.344601	0.416617	0.341437	0.512207	1.04322	0.44726	0.00460827	0.0210963
ENSG00000126453	chr19	49665142	49673916	+	protein_coding	BCL2L12	3425.91	4352.27	3259.98	4127.93	4540.84	3522.38	2035.46	1691.5	2009.29	2239.31	2221.25	1923.49	1732.15	1748.37	1265.61	1584.58	834.298	867.876	1018.13	1690.07	1046.43	749.794	831.491	893.095	-0.113327	0.227891	0.575151	0.753092	0.951251	0.252193	2.22492e-05	0.000275145	0.688554	0.247683	0.00290944	0.0145443	1.2834	0.257694	1.17205e-07	1.83762e-06	-0.540773	0.246708	0.0199002	0.0646107
ENSG00000126456	chr19	49659569	49665875	-	protein_coding	IRF3	3638.96	3199.72	3353.42	3204	3060.26	2388.38	1532.93	1463.05	1701.07	2023.01	1724.34	1608.86	1903.67	2385.19	2179.48	2811.8	2472.59	2606.6	1392.71	2264.58	1449.3	1681.91	1916.88	2020.59	0.206478	0.174783	0.205209	0.393062	0.81115	0.183141	2.44516e-06	4.02191e-05	0.0643804	0.181288	0.713372	0.829682	-0.0653106	0.182747	0.713627	0.828739	0.129414	0.181875	0.462811	0.6301
ENSG00000126457	chr19	49675786	49689029	+	protein_coding	PRMT1	21592.7	36716.4	18055.5	32090.5	42844.7	33582.4	18998	15285.9	20080.1	22016.3	20963.1	21567.8	11101.5	6389.28	5387.59	14110.7	5067.68	6659	6768.29	7267.87	6548.38	11029.3	12713	13446.2	-0.354267	0.296645	0.142793	0.309261	0.778878	0.324055	0.00394783	0.021092	1.49117	0.356175	1.89709e-06	3.28296e-05	0.687472	0.327156	0.0215136	0.0631073	0.719144	0.324304	0.0136944	0.0485677
ENSG00000126458	chr19	49635292	49640143	-	protein_coding	RRAS	1121.24	674.477	387.698	300.459	239.683	360.084	1717.63	2793.49	3318.96	8889.7	7425.11	7623.65	4145.87	1552.72	2117.84	6517.59	2201.8	4777.77	2383.82	2105.9	1581.65	4060.06	3863.84	5928.21	0.946018	0.460191	0.00331733	0.0181083	-3.03621	0.434463	6.95408e-13	5.06961e-11	1.76399	0.455009	4.64541e-06	7.11527e-05	0.63648	0.396232	0.0676982	0.155434	0.949048	0.406255	0.00590064	0.0255824
ENSG00000126460	chr19	49580646	49591004	+	protein_coding	PRRG2	134.517	150.004	153.091	54.1368	44.4982	26.872	15.9387	20.5341	7.46553	31.319	18.7308	16.7357	47.3943	23.9766	14.877	82.7338	24.5002	23.7503	17.194	18.1625	16.7255	11.395	33.6928	86.4286	1.33336	0.704582	0.0030235	0.0168251	0.885079	0.594122	0.0184887	0.0717791	0.217349	0.504701	0.574903	0.726845	-0.66248	0.545375	0.126074	0.248574	0.879625	0.561846	0.0366307	0.102472
ENSG00000126461	chr19	49642209	49658642	+	protein_coding	SCAF1	2658.46	350.728	4219.61	565.73	547.126	422.427	337.525	1297.07	1200.88	1482.76	1463.21	1132.45	617.254	5289.23	4557.67	440.098	4289.48	4986.58	2370.31	4949.76	4471.51	679.145	555.932	426.905	1.59982	0.91627	0.00418163	0.0218397	-0.37764	0.539765	0.256982	0.467281	-0.918511	0.687526	0.0495343	0.13049	0.804841	0.664044	0.0971841	0.204795	-2.21142	0.873277	0.000292843	0.00240255
ENSG00000126464	chr19	49591182	49626439	+	protein_coding	PRR12	1459.47	93.8873	3085.01	83.0098	77.8718	63.4179	45.9409	565.543	538.585	682.167	763.556	550.046	220.045	1846.2	1940.38	93.0756	2492.58	2734.26	1148.31	1627.93	2002.69	80.9048	67.3856	31.4286	3.76863	0.948718	6.52928e-06	9.56413e-05	-1.23909	1.00469	0.0150606	0.0614585	-0.603283	0.725483	0.191783	0.345767	2.73042	1.0633	0.000354743	0.00205721	-4.04879	0.962294	1.12011e-06	2.28669e-05
ENSG00000126467	chr19	49739753	49763306	-	protein_coding	TSKS	0.777556	10.7916	1.32546	5.41368	1.01132	2.14976	0	5.98911	0	0.978718	2.20363	2.23142	1.12844	1.91813	3.18792	11.4908	16.1186	3.95839	0	0.955922	0	1.1395	1.20332	0	0.133369	0.67257	0.689155	0.831062	0.114593	0.673318	0.723122	0.857081	0.714745	1.10876	0.173955	0.322173	0.374052	0.980261	0.484357	0.649179	0.280958	0.956127	0.524808	0.683387
ENSG00000126500	chr11	64035931	64119173	+	protein_coding	FLRT1	17.1062	1.07916	24.5211	0	1.01132	0	0	3.42235	8.53203	43.0636	77.1269	64.7112	29.3393	62.3391	168.96	11.4908	85.7508	144.481	9.82514	26.7658	62.5386	3.41851	0	0	3.50899	1.67048	0.000740939	0.00529807	-1.25802	1.4471	0.0325404	0.109895	0.37932	0.713302	0.396292	0.571729	4.57986	1.39734	2.10516e-05	0.000178718	-3.32123	1.44951	0.000343267	0.00271714
ENSG00000126522	chr7	66075800	66094697	+	protein_coding	ASL	809.435	935.635	613.026	847.241	1077.06	1116.8	774.432	692.17	1221.15	547.104	381.227	457.442	317.09	332.795	294.352	581.435	220.502	231.566	1046.38	938.715	1070.43	932.115	928.959	1169.4	-0.264566	0.2749	0.250984	0.449596	0.136953	0.280816	0.577096	0.761806	-0.998384	0.314828	0.000388247	0.00288395	-1.00867	0.313538	0.000452316	0.00252647	-0.0101881	0.294598	0.970011	0.990597
ENSG00000126524	chr7	66987680	66995587	-	protein_coding	SBDS	1377.05	1761.2	1283.05	2283.67	2503.02	2647.43	4502.21	2298.11	2846.5	2267.69	2026.23	2195.72	1659.93	2229.82	1986.08	1762.69	1696.32	2224.61	3780.22	3854.28	4370.43	4856.57	7420.84	10770.8	-0.603898	0.256944	0.00590406	0.0287463	-0.308728	0.248027	0.167134	0.353438	-0.793415	0.263224	0.00111063	0.00674106	-1.74361	0.276927	1.8095e-11	6.55413e-10	0.845743	0.262354	0.000535164	0.00388105
ENSG00000126561	chr17	42287547	42311943	+	protein_coding	STAT5A	374.004	161.875	153.754	36.0912	34.385	39.7705	157.512	636.557	492.725	647.912	759.149	957.28	200.862	272.374	282.663	441.247	724.691	641.259	373.355	275.305	260.335	386.292	154.024	123.095	2.5222	0.494388	7.47593e-08	1.84529e-06	-3.43218	0.486897	5.10822e-13	3.85483e-11	1.09119	0.461707	0.00353646	0.0170568	1.57552	0.485792	0.00011391	0.000780054	-0.329828	0.409656	0.342259	0.511947
ENSG00000126562	chr17	42780610	42797066	+	protein_coding	WNK4	126.742	15.1083	52.3558	1.80456	1.01132	2.14976	9.37569	31.6567	34.1281	15.6595	51.7852	71.4055	12.4128	61.38	121.141	33.3233	176.66	264.222	13.5096	25.8099	34.1781	193.716	63.7757	44.5238	4.50815	1.03212	7.26296e-07	1.38053e-05	-3.12464	1.24663	0.000271093	0.0023058	0.454159	0.644846	0.297096	0.468948	-0.638642	0.6867	0.191534	0.339036	1.20465	0.806954	0.0190694	0.0625773
ENSG00000126581	chr17	42810134	42833350	-	protein_coding	BECN1	1691.18	1639.25	1695.93	2996.47	2316.94	2012.17	2178.91	1450.22	1310.73	959.144	1037.91	1114.6	1345.1	1673.56	1655.59	1756.94	1456.47	1529.92	2249.96	1889.86	1973.6	3364.96	3726.67	3687.62	-0.47811	0.182223	0.00448842	0.0230925	0.514671	0.183714	0.00297953	0.0167086	-0.921793	0.190154	4.11037e-07	8.85757e-06	-1.75007	0.194026	1.05532e-20	1.99796e-18	0.773165	0.187239	1.84982e-05	0.000241349
ENSG00000126583	chr19	53879190	53907652	+	protein_coding	PRKCG	284.585	126.262	367.816	36.0912	19.2151	7.52415	1.87514	0.855587	0	4.89359	1.10181	2.23142	2.25687	9.59063	21.2528	0	42.5531	36.6151	3.68443	1.91184	1.45439	1.1395	0	2.61905	3.03365	1.00543	0.000147323	0.00136642	3.37961	1.46546	0.000410427	0.00326627	0.105248	0.727454	0.810294	0.895725	0.459694	0.887816	0.384857	0.555436	-0.288674	0.798139	0.514385	0.674633
ENSG00000126602	chr16	3651639	3717553	-	protein_coding	TRAP1	12295.5	10465.7	8019.71	5593.24	7631.44	4971.32	3982.79	6172.21	5877.5	10148.3	7945.17	8188.2	4881.61	3362.47	2873.38	6754.3	3693.73	4493.76	2510.32	2904.09	2324.11	3761.5	2998.66	3355	0.611202	0.2575	0.00539388	0.0267094	0.149219	0.246811	0.503015	0.704072	1.67258	0.280095	1.01597e-10	5.81294e-09	1.28391	0.27229	4.44987e-07	5.8756e-06	0.341799	0.257672	0.157156	0.2972
ENSG00000126603	chr16	4314761	4339597	+	protein_coding	GLIS2	101.86	19.4249	76.8768	20.7525	6.06794	8.59903	24.3768	44.4905	44.7932	103.744	113.487	93.7197	62.064	125.637	198.714	45.9632	290.779	392.87	142.464	111.843	116.351	143.578	21.6597	14.4048	1.8974	0.943328	0.00195251	0.0117102	-0.830507	0.711229	0.0378482	0.123056	-0.133803	0.559139	0.741272	0.84884	0.469652	0.612494	0.306817	0.475036	-0.579234	0.603837	0.176502	0.323653
ENSG00000126653	chr17	30115521	30186475	+	protein_coding	NSRP1	622.822	193.17	1012.65	423.17	445.993	364.384	255.956	318.278	301.821	370.934	344.867	436.243	195.219	843.016	1096.65	155.126	823.982	1039.08	801.977	1140.41	1225.32	568.613	350.165	354.881	0.272027	0.43223	0.343007	0.549229	0.256667	0.440292	0.411268	0.62567	-1.03537	0.567456	0.0149575	0.0532102	-0.0981291	0.494784	0.809338	0.896062	-0.900559	0.536753	0.0284173	0.0844511
ENSG00000126698	chr1	28199456	28233029	-	protein_coding	DNAJC8	8778.6	11271.9	7998.5	8353.31	12648.6	10502.6	7016.77	7079.98	8103.3	6162.01	6724.36	6390.79	7289.69	5423.5	4598.05	8544.57	3037.39	3156.81	5994.56	6753.59	5851.73	6300.32	8245.11	8337.74	-0.119461	0.271357	0.601127	0.770427	0.39129	0.285861	0.115377	0.274498	0.0431467	0.293419	0.872234	0.935512	-0.214813	0.299415	0.440696	0.60941	0.253419	0.296029	0.351405	0.52101
ENSG00000126705	chr1	27534035	27604431	-	protein_coding	AHDC1	314.132	103.6	1180.32	487.232	238.672	139.734	191.264	637.412	476.727	985.569	1040.11	750.874	411.879	4024.23	4141.11	299.91	5054.79	5061.79	939.529	2368.77	2084.86	308.806	191.327	119.167	0.330358	0.579204	0.306264	0.510546	-0.221656	0.541792	0.493483	0.696574	-0.48497	0.646485	0.267276	0.436578	1.44456	0.846504	0.0124116	0.040336	-2.41633	0.973214	0.00030875	0.00250693
ENSG00000126709	chr1	27666064	27672212	-	protein_coding	IFI6	208.385	279.503	142.487	59.5505	111.245	52.6691	115.321	443.194	503.39	1010.04	978.41	1225.05	1661.06	1661.1	1320.86	2045.36	1404.25	1459.66	1170.42	1713.01	1167.87	684.842	1179.25	2024.52	1.16101	0.525696	0.00135567	0.00864851	-2.04744	0.52826	1.35879e-06	2.40771e-05	-0.245031	0.391269	0.462126	0.632305	-0.213245	0.401569	0.54549	0.69998	-0.043979	0.391276	0.896087	0.946202
ENSG00000126733	chrX	86148451	86832604	+	protein_coding	DACH2	69.98	37.7707	49.0421	74.8893	64.7246	166.606	15.9387	13.6894	8.53203	8.80847	11.0181	15.62	0	4.79531	12.7517	0	0.644743	0	182.993	42.0606	76.3553	1.1395	2.40663	2.61905	-0.47414	0.510364	0.133991	0.296221	2.71603	0.744029	8.39391e-06	0.000118721	-2.71243	0.722255	5.81273e-06	8.57308e-05	1.72201	0.953252	0.00662333	0.0241914	-4.97314	0.863144	4.81015e-10	2.69232e-08
ENSG00000126746	chr12	6666477	6689572	-	protein_coding	ZNF384	1184.99	772.681	1471.93	1649.37	1324.83	1040.48	1061.33	1194.4	979.051	1272.33	1549.15	1737.16	951.271	2252.84	2570.53	697.492	2578.33	2941.08	1601.5	2060.01	2038.32	1050.62	882.03	717.619	-0.136901	0.330668	0.592024	0.764371	0.207147	0.34725	0.461865	0.669939	-0.244201	0.370013	0.446087	0.618493	0.634884	0.389796	0.0650035	0.150814	-0.881477	0.395187	0.00913738	0.0355443
ENSG00000126749	chr12	6970913	6997428	+	protein_coding	EMG1	4668.44	4883.22	2510.43	5320.75	7379.62	4183.43	3223.36	1815.56	2351.64	2018.12	1548.05	1364.51	1427.47	937.004	653.524	2175.21	548.676	451.256	1463.95	1436.75	1282.04	2014.64	2110.61	2328.33	-0.279806	0.362816	0.296531	0.500317	0.82051	0.42948	0.010366	0.045785	0.171599	0.396831	0.610004	0.753491	-0.299067	0.410723	0.404225	0.575148	0.464633	0.406851	0.178893	0.326727
ENSG00000126756	chrX	47651796	47659180	-	protein_coding	UXT	2047.3	2517.69	1196.89	2836.77	3352.53	3052.66	2815.52	2429.87	2919.02	4322.02	2926.41	2999.03	3780.26	1792.49	1459.01	5798.26	1179.24	1480.44	1929.41	2155.6	1234.05	2910.29	4200.77	4261.19	-0.394235	0.388625	0.157183	0.329964	0.108768	0.376547	0.710546	0.848983	0.70192	0.434995	0.0496757	0.130751	-0.113467	0.419207	0.755289	0.857756	0.826279	0.438685	0.022949	0.0718819
ENSG00000126759	chrX	47623172	47630305	-	protein_coding	CFP	0.777556	1.07916	8.61551	5.41368	3.03397	3.22464	3.75028	12.8338	12.798	28.3828	22.0363	15.62	0	13.4269	2.12528	3.44724	10.3159	4.94798	0	0.955922	1.45439	1.1395	1.20332	2.61905	-0.0300094	0.571972	0.92233	0.966281	-0.466048	0.681247	0.193372	0.388565	3.38551	1.33092	0.000207091	0.00171833	2.70199	1.26523	0.0011844	0.0057275	0.27336	0.816067	0.536502	0.693037
ENSG00000126767	chrX	47635521	47650604	-	protein_coding	ELK1	2040.31	2392.51	1959.03	2511.05	2353.35	2317.44	1606.06	1406.59	1439.78	1885.99	2063.69	1946.92	1523.39	1317.75	1245.42	1076.69	1410.7	1577.42	1358.32	1360.28	1388.94	1899.55	2340.45	2342.74	-0.154956	0.139597	0.246044	0.444465	0.651682	0.143268	2.37099e-06	3.92727e-05	0.501173	0.144161	0.000377146	0.00281831	-0.153561	0.143939	0.278105	0.443769	0.656288	0.144582	3.54295e-06	6.00749e-05
ENSG00000126768	chrX	48893447	48898143	-	protein_coding	TIMM17B	4100.83	3467.35	1907.34	3089.41	3286.8	3127.9	3168.98	2934.66	3128.06	6177.67	5022.06	4256.44	4054.47	2203.93	1888.31	5956.84	1992.26	2267.17	2802.62	2585.77	1759.08	2122.9	2700.24	2984.4	-0.00283571	0.308773	0.990821	1	0.029258	0.323037	0.91362	0.967613	0.920079	0.371123	0.00401288	0.018865	0.833605	0.366468	0.0108674	0.0362472	0.101326	0.345079	0.74166	0.848905
ENSG00000126773	chr14	60091911	60169133	+	protein_coding	PCNX4	1869.24	1827.02	2076.34	3062.34	3144.2	3754.55	3554.33	2609.54	2461.49	1927.1	2118.79	2174.52	2384.38	2512.74	2971.14	2015.49	2688.58	2016.8	2020.29	2067.66	2451.37	4517	4852.97	4299.17	-0.720743	0.167206	3.51542e-06	5.52848e-05	0.19057	0.162484	0.220564	0.423349	-0.0687866	0.165376	0.668807	0.799805	-1.09972	0.168811	2.17202e-11	7.73571e-10	1.0208	0.167944	3.59897e-10	2.06832e-08
ENSG00000126775	chr14	55366391	55411830	-	protein_coding	ATG14	674.918	419.795	1320.82	322.114	397.45	490.145	218.454	498.807	572.713	404.211	464.965	494.26	473.943	739.437	847.988	430.905	1025.79	1063.82	510.907	554.435	712.65	342.991	370.621	339.167	0.686909	0.394651	0.0167811	0.0652743	-0.0617764	0.34189	0.824691	0.915863	-0.292637	0.367585	0.358859	0.534711	0.298997	0.377481	0.37424	0.545658	-0.592549	0.378104	0.0710272	0.167231
ENSG00000126777	chr14	55559072	55701526	+	protein_coding	KTN1	2699.67	732.752	5984.46	1196.42	1461.36	1408.09	1620.12	2968.89	2338.84	2741.39	2674.1	2180.1	1308.99	4659.13	4438.65	1401.88	4228.87	4612.51	3260.72	5161.98	5712.11	3449.28	2028.79	1450.95	0.707381	0.54284	0.0373674	0.119334	-0.420401	0.448882	0.18666	0.379293	-0.596877	0.497018	0.123615	0.25329	0.0912117	0.483418	0.820004	0.903532	-0.695438	0.500987	0.077195	0.177679
ENSG00000126778	chr14	60643421	60658259	-	protein_coding	SIX1	8.55311	10.7916	7.95278	117.296	148.664	18.2729	1.87514	0	1.0665	9.78718	2.20363	2.23142	36.1099	31.6491	3.18792	6.89449	1.28949	4.94798	1.22814	170.154	53.8123	4733.5	20.4564	31.4286	-1.78994	1.44729	0.0133718	0.0545537	5.05877	1.58783	2.74266e-05	0.00033035	-2.25767	1.44623	0.00453535	0.0207884	-7.14707	1.35612	2.00211e-09	4.71592e-08	2.84164	1.46717	0.00104576	0.00659394
ENSG00000126785	chr14	63204114	63293508	+	protein_coding	RHOJ	0.777556	9.71247	0	3.60912	6.06794	2.14976	249.393	803.396	498.057	344.509	260.028	345.87	265.182	220.584	181.712	265.438	188.91	137.554	267.735	273.394	236.338	2364.47	277.966	176.786	-0.100291	0.549817	0.741658	0.863908	-6.52023	0.860088	8.8207e-16	1.10822e-13	0.152904	0.562148	0.706678	0.825596	-1.0236	0.692608	0.0414203	0.106632	1.17317	0.719812	0.0157085	0.0538823
ENSG00000126787	chr14	55148112	55191608	-	protein_coding	DLGAP5	4718.98	6071.38	7341.08	3726.42	5781.73	4672.5	2803.33	3444.59	2350.58	2996.84	3188.65	2697.79	2229.79	2493.56	2339.94	1031.87	909.733	851.053	1966.26	3684.12	3256.37	732.702	321.285	125.714	0.221402	0.325948	0.383732	0.590922	0.503705	0.351222	0.0763884	0.206161	-0.00303402	0.356639	0.992246	1	2.79532	0.418836	1.19859e-12	5.54789e-11	-2.79909	0.421869	1.11362e-12	1.17427e-10
ENSG00000126790	chr14	59460363	59484408	-	protein_coding	L3HYPDH	54.4289	188.854	100.735	246.323	373.178	362.234	255.956	236.142	367.944	134.084	96.9595	188.555	199.733	173.59	217.841	193.046	174.081	169.221	126.499	297.292	237.792	1033.53	2043.23	2554.88	-1.26121	0.478908	0.000299626	0.0024993	0.127897	0.341622	0.646448	0.810604	-0.507939	0.377432	0.117697	0.244476	-3.64268	0.41934	3.42775e-19	5.13754e-17	2.97536	0.423457	1.12232e-13	1.44072e-11
ENSG00000126803	chr14	64535905	64546173	+	protein_coding	HSPA2	937.732	1955.44	1725.09	265.27	311.487	510.567	1896.7	1446.8	2190.6	1442.63	1093	2498.08	1345.1	1067.44	2411.13	944.544	805.929	3009.36	6133.34	4045.46	10900.6	224.482	1294.77	2605.95	1.66772	0.75846	0.00113841	0.00752292	-1.88802	0.768994	0.000251236	0.00216355	-1.59385	0.672231	0.00124343	0.00737623	0.187996	0.51983	0.653666	0.785219	-1.87666	0.696583	0.000236081	0.00201745
ENSG00000126804	chr14	64503712	64533690	+	protein_coding	ZBTB1	952.506	1156.86	960.96	2115.85	2389.76	3011.81	2718.95	2393.08	2304.72	1459.27	1609.75	1531.87	2263.64	2332.44	2178.41	2503.85	2647.32	1858.46	2435.41	2099.2	2212.12	2622	2629.24	1934.17	-1.24288	0.183228	1.5707e-13	1.38889e-11	0.0174744	0.166524	0.91256	0.967171	-0.522483	0.170891	0.00159937	0.00902732	-0.616625	0.172055	0.000237691	0.00146728	0.0865394	0.169895	0.600653	0.74313
ENSG00000126814	chr14	60971441	60981170	-	protein_coding	TRMT5	1453.25	1787.1	1361.91	1413.87	1902.3	1680.04	1125.08	1120.82	1199.82	1067.78	1020.28	1021.99	1068.63	877.543	762.976	851.469	673.112	653.134	719.691	831.652	749.009	992.509	665.433	670.476	-0.10358	0.176073	0.527939	0.71723	0.485778	0.181441	0.00460688	0.0238995	0.406763	0.18501	0.0226069	0.0729216	0.395328	0.186621	0.0293002	0.0807992	0.0168457	0.185574	0.925282	0.963335
ENSG00000126821	chr14	63684216	63728065	-	protein_coding	SGPP1	695.912	747.861	381.733	1880.35	1006.27	1929.41	1813.26	744.361	749.752	1235.14	859.414	904.842	1886.74	408.561	532.383	1347.87	501.61	572.977	690.216	411.046	630.477	2528.56	1389.83	992.619	-0.927828	0.575473	0.0110326	0.0470542	0.303622	0.419985	0.324701	0.543438	0.539541	0.470876	0.150482	0.290901	-0.514521	0.478105	0.196421	0.345264	1.11063	0.522594	0.00634748	0.0269799
ENSG00000126822	chr14	64704102	64750249	+	protein_coding	PLEKHG3	2365.32	389.578	1879.51	608.137	512.741	1015.76	1162.59	1935.34	1825.86	2573.05	2309.4	2293.9	1363.15	7856.64	5612.87	680.256	3105.73	3618.96	3435.11	5819.65	4928.19	594.821	570.371	335.238	0.596767	0.536552	0.0714596	0.192607	-0.671054	0.520198	0.0520182	0.155705	-0.63621	0.526637	0.11244	0.236971	1.86645	0.654307	0.000273811	0.00165775	-2.96272	0.653843	1.74952e-07	4.63269e-06
ENSG00000126858	chr17	32142454	32253374	+	protein_coding	RHOT1	2019.31	3137.13	1957.05	1417.48	1895.22	1919.73	2000.77	2311.8	1911.18	2258.88	2790.89	2165.6	2646.18	1212.26	1423.94	2094.77	1693.1	1758.51	1307.97	1384.17	1474.75	1612.4	1681.03	1169.4	0.345932	0.243578	0.102783	0.246952	-0.205245	0.246382	0.356171	0.57335	0.704916	0.260923	0.00355693	0.0171383	0.628966	0.261348	0.010795	0.0360808	0.0873591	0.255734	0.716119	0.829967
ENSG00000126860	chr17	31316410	31321749	-	protein_coding	EVI2A	0	0	0	0	0	0	0	0	0	0	0	8.92569	0	0	0	11.4908	0	0	0	0	0	12.5346	0	2.61905	0	1.35182	1	NA	0	1.28411	1	NA	0.21617	1.38311	0.488891	NA	-0.0538613	1.54195	0.895159	0.953882	0.240018	1.34422	0.410798	NA
ENSG00000126870	chr7	158856558	158956747	+	protein_coding	DYNC2I1	517.852	208.279	643.512	161.508	171.925	152.633	176.263	375.603	374.343	162.467	223.668	181.861	108.33	720.256	767.227	178.108	978.72	700.635	334.055	645.247	561.393	281.458	220.207	153.214	0.962141	0.634932	0.0131704	0.0539327	-0.503904	0.47408	0.123532	0.287869	-1.01501	0.567249	0.0169073	0.0583549	-0.13897	0.497921	0.73359	0.842345	-0.834626	0.530882	0.0406317	0.11058
ENSG00000126878	chr9	131096476	131123152	+	protein_coding	AIF1L	9937.94	14561.2	10206.1	5861.21	7008.47	7796.1	2434.87	814.519	1087.83	343.53	421.994	516.574	752.667	674.221	717.283	395.284	159.896	279.066	1622.38	2429.95	2333.56	75.2073	225.02	231.786	0.481787	0.360926	0.0748938	0.198915	2.10461	0.465192	8.41626e-08	2.08159e-06	-2.14761	0.442126	4.06423e-08	1.15599e-06	1.06422	0.41245	0.0029598	0.0123166	-3.47539	0.424135	3.59787e-17	8.584e-15
ENSG00000126882	chr9	131258076	131276510	-	protein_coding	FAM78A	109.635	79.8581	218.039	172.336	126.415	56.9686	108.758	977.081	749.752	383.658	332.747	766.493	192.962	252.234	247.595	33.3233	274.016	427.506	668.109	504.727	469.767	28.4876	67.3856	28.8095	0.0784012	0.454123	0.783277	0.888443	-1.76109	0.855641	0.000924976	0.00639577	-0.0821373	0.531733	0.835846	0.912034	3.22128	0.756121	8.32218e-07	1.02671e-05	-3.35814	0.7457	2.86121e-07	7.12137e-06
ENSG00000126883	chr9	131125586	131234663	+	protein_coding	NUP214	1264.31	991.752	2650.93	1421.99	1076.05	945.893	996.636	1304.77	1100.63	670.422	1102.91	1241.79	595.814	1696.58	2318.68	411.371	2534.49	2957.91	1967.48	1650.88	2243.39	969.718	546.305	391.548	0.254309	0.412065	0.366139	0.573376	0.00951809	0.4148	0.975039	0.994775	-0.654431	0.49184	0.0898283	0.202391	0.469336	0.486232	0.243777	0.404288	-1.19948	0.546635	0.0042225	0.0197066
ENSG00000126895	chrX	153902531	153907166	+	protein_coding	AVPR2	2.33267	0	0.662731	0.902281	1.01132	2.14976	16.8762	61.6023	40.5272	47.9572	35.258	40.1656	12.4128	1.91813	1.06264	29.8761	14.8291	13.8544	0	0	0.727194	0	0	1.30952	-0.0870435	0.643883	0.789085	0.891713	-4.31686	1.01057	1.64366e-06	2.8442e-05	5.40025	1.3389	5.76341e-07	1.19333e-05	5.39803	1.39609	2.13e-06	2.37736e-05	0.084853	0.88579	0.843634	0.914317
ENSG00000126903	chrX	154487306	154490690	-	protein_coding	SLC10A3	454.87	730.594	433.426	637.01	653.314	769.613	1216.96	931.734	1014.25	1325.18	1039.01	1192.7	1076.53	939.882	860.739	1030.73	1299.16	1607.11	1826.25	1449.18	1332.95	1940.58	3519.7	3457.14	-0.27562	0.234645	0.181869	0.363197	-0.520297	0.243104	0.0177713	0.0695821	-0.330783	0.245682	0.15137	0.291897	-1.24083	0.258615	3.30278e-07	4.5426e-06	0.864536	0.251369	0.000238786	0.00203668
ENSG00000126934	chr19	4090321	4124122	-	protein_coding	MAP2K2	6792.73	4329.61	5032.78	4712.61	4773.44	3449.29	3662.15	5565.59	5594.88	10108.2	7995.85	7449.6	6054.06	7676.34	6832.78	7213.93	6876.83	8641.16	4310.78	7329.05	4926.01	5589.27	3914.38	3239.76	0.249999	0.238607	0.231755	0.427784	-0.161435	0.243549	0.464003	0.671595	0.554499	0.255155	0.0196744	0.0655637	0.922415	0.262003	0.000182482	0.00117187	-0.335978	0.253496	0.158388	0.298884
ENSG00000126945	chrX	101408222	101414133	+	protein_coding	HNRNPH2	3665.4	3140.37	4352.16	4934.57	3021.83	3475.08	3651.83	2622.37	2579.87	2814.79	2534.17	2800.43	3218.3	3226.29	3103.97	3153.08	2424.88	2746.13	3915.32	3566.54	3395.99	3978.01	2616.01	2372.86	-0.0287418	0.205372	0.877533	0.942752	0.319883	0.211685	0.103184	0.254114	-0.379686	0.216902	0.0657885	0.161315	-0.128048	0.21825	0.542251	0.697731	-0.254971	0.216904	0.218791	0.377298
ENSG00000126947	chrX	101550547	101554700	+	protein_coding	ARMCX1	1123.57	2402.22	1641.59	1739.6	1525.07	1916.51	2324.23	2212.55	2419.9	3422.58	3232.72	3357.17	3571.5	1813.59	2144.41	3484.01	1744.68	2755.04	2273.29	1600.21	1895.79	2718.86	2505.3	3104.88	-0.00322547	0.255553	0.988281	1	-0.338585	0.267499	0.152757	0.332589	0.693809	0.28317	0.00741701	0.0305756	0.234914	0.279764	0.371207	0.542336	0.460648	0.27891	0.0746354	0.173393
ENSG00000126950	chrX	101078879	101096367	+	protein_coding	TMEM35A	158.621	607.569	324.738	155.192	179.004	291.292	98.4448	231.864	312.486	358.211	320.627	299.011	2302.01	2426.43	1654.53	2216.58	1414.57	933.19	1856.95	2267.45	2150.31	1048.34	697.923	445.238	0.484939	0.395793	0.0868924	0.220821	-0.0243516	0.369281	0.933141	0.976985	-2.50568	0.482975	8.44416e-09	2.91643e-07	-0.937282	0.439591	0.0125657	0.040716	-1.21752	0.454366	0.00108661	0.00679528
ENSG00000126953	chrX	101345661	101348742	-	protein_coding	TIMM8A	664.032	892.469	715.087	1078.23	1036.61	586.884	566.292	296.889	300.754	348.424	233.584	236.531	323.861	230.175	179.586	319.444	110.251	99.9493	289.841	332.661	298.149	344.13	468.09	489.762	-0.157884	0.317716	0.528568	0.717761	0.917022	0.38397	0.00232729	0.0136913	-0.130533	0.353578	0.673907	0.803139	-0.549926	0.36945	0.0959657	0.202856	0.394085	0.359041	0.212904	0.370325
ENSG00000126970	chrX	64915802	65034713	-	protein_coding	ZC4H2	1219.21	1445	1392.4	1517.64	1506.87	1321.03	1143.83	1413.43	1181.69	1481.78	1708.91	1977.04	998.666	1101	1190.16	1293.87	1225.66	1318.14	587.052	687.308	567.938	943.51	961.449	697.976	-0.0903427	0.149247	0.524466	0.714476	0.20129	0.151569	0.167819	0.354259	1.45277	0.160046	7.07433e-21	3.87673e-18	0.958409	0.157144	4.37317e-10	1.18532e-08	0.478047	0.157286	0.00184584	0.0104228
ENSG00000127022	chr5	179678628	179731641	+	protein_coding	CANX	31627.8	36699.1	32682.6	51459.8	41659.4	49091.9	41584.9	25385.3	27906.1	36593.3	30178.6	30322.8	28324.9	11670.8	18001.1	23311.4	17967.1	22174.9	21070	14066.4	24788.6	47529.9	52651	51270.5	-0.380972	0.252655	0.0799296	0.208145	0.477771	0.258772	0.0382979	0.12407	0.612075	0.26813	0.0135195	0.049151	-0.577484	0.269675	0.0228765	0.0661801	1.21748	0.279352	2.08288e-06	3.85863e-05
ENSG00000127054	chr1	1311585	1324687	-	protein_coding	INTS11	5106.21	3548.29	3675.51	4203.73	3972.48	3068.78	2773.33	3321.39	3654.91	3368.75	2796.4	2954.4	2823.35	4105.75	3521.59	3985.01	3424.23	3378.48	2856.66	3605.74	2823.69	2514.89	2313.97	2760.48	0.114514	0.182033	0.49757	0.692253	0.184252	0.185633	0.293332	0.508949	-0.0241876	0.189182	0.894473	0.949209	0.250413	0.191178	0.177388	0.320097	-0.27223	0.190195	0.138399	0.270878
ENSG00000127074	chr1	192636138	192660311	+	protein_coding	RGS13	0	0	0.662731	2543.53	910.19	8116.41	114.383	14.545	9.59854	6.85103	2.20363	0	2.25687	0	0	8.04357	0.644743	0	3.68443	0.955922	15.2711	0	0	13.0952	-10.8044	2.27862	5.94973e-11	3.0365e-09	4.39643	1.87628	0.000224288	0.00197086	-0.289596	0.949284	0.531933	0.692689	-0.143627	0.988171	0.783091	0.877263	-0.150874	0.893825	0.727556	0.838696
ENSG00000127080	chr9	92613183	92670131	-	protein_coding	IPPK	738.678	982.039	695.205	978.072	1088.18	1049.08	751.931	445.761	426.602	458.04	369.107	425.086	317.09	448.841	372.987	383.793	450.031	521.518	434.762	554.435	522.852	727.004	1089	1236.19	-0.295644	0.225892	0.14055	0.30583	0.815736	0.241958	0.000178041	0.00162415	-0.242829	0.23918	0.281161	0.45167	-1.20479	0.250559	3.43932e-07	4.70407e-06	0.925533	0.244715	5.58779e-05	0.000614449
ENSG00000127081	chr9	92844182	92878038	-	protein_coding	ZNF484	402.774	407.924	400.29	244.518	444.982	460.048	304.71	374.747	343.414	438.466	566.332	437.359	297.907	112.21	166.835	206.835	357.832	392.87	157.202	114.711	171.618	233.598	335.725	333.929	0.0528881	0.278085	0.819716	0.908964	0.126104	0.289903	0.615667	0.789741	1.55384	0.347872	4.57877e-07	9.73383e-06	0.586039	0.315266	0.0435032	0.11086	0.877026	0.322845	0.00250342	0.0131694
ENSG00000127084	chr9	92947523	93036236	+	protein_coding	FGD3	29.5471	33.4541	62.2967	21.6547	15.1698	9.67391	19.689	35.9347	20.2636	21.5318	23.1381	16.7357	48.5227	209.076	165.772	82.7338	241.779	163.283	8.59699	30.5895	21.0886	0	3.60995	7.85714	0.868796	0.625313	0.0212798	0.0782236	-0.357743	0.46495	0.263844	0.475363	0.00854524	0.489462	0.982102	1	1.89097	0.81144	0.00134061	0.0063476	-1.77914	0.823778	0.00138747	0.00827028
ENSG00000127124	chr1	41506365	42035925	-	protein_coding	HIVEP3	32.6573	8.63331	19.2192	14.4365	5.05661	3.22464	62.8171	16.2562	41.5937	29.3616	14.3236	15.62	24.8256	41.2397	34.0045	21.8325	129.593	175.159	73.6885	116.622	183.253	222.203	197.344	154.524	0.736279	0.663657	0.0511471	0.150187	-1.79583	0.854898	0.000799306	0.00569177	-2.2341	0.721587	6.70254e-05	0.00066944	-2.95993	0.698219	8.67915e-07	1.0663e-05	0.380801	0.511235	0.335135	0.504357
ENSG00000127125	chr1	42456117	42473385	+	protein_coding	PPCS	1347.5	1639.25	986.144	1490.57	2123.78	2195.98	1460.73	1726.57	1483.51	1400.55	1407.01	1226.17	2331.35	1444.35	1235.85	2819.84	1299.8	1121.21	1436.93	1775.15	1420.21	1798.14	3041.98	2816.79	-0.392568	0.290971	0.1004	0.243167	0.237705	0.291662	0.345962	0.564066	-0.164941	0.304332	0.550506	0.706946	-0.810775	0.319807	0.00566007	0.0212495	0.61414	0.311709	0.0299557	0.0880152
ENSG00000127129	chr1	41478775	41484683	-	protein_coding	EDN2	1.55511	0	0.662731	2.70684	2.02265	1.07488	11.2508	1.71117	4.26602	0.978718	0	0	1.12844	4.79531	0	14.9381	4.5132	4.94798	8.59699	7.64737	10.9079	0	6.01658	9.16667	-0.354409	0.817953	0.350034	0.557008	-0.491855	0.767496	0.186138	0.378622	-2.55962	1.59218	0.00297071	0.0147936	-1.86154	1.48462	0.0179815	0.0545643	-0.351941	0.7082	0.42352	0.592732
ENSG00000127152	chr14	99169287	99272197	-	protein_coding	BCL11B	84.7536	70.1457	220.69	60.4528	60.6794	40.8454	4.68785	20.5341	6.39902	15.6595	5.50906	18.9671	39.4952	56.5847	119.016	39.0688	161.831	164.273	4.91257	7.64737	10.9079	6.83703	18.0497	7.85714	0.648967	0.575304	0.0603904	0.169929	1.77866	0.826939	0.000687755	0.00502623	0.419968	0.568615	0.308751	0.481764	0.177605	0.569489	0.686774	0.809963	0.247408	0.558786	0.545446	0.69973
ENSG00000127184	chr5	86617928	86620962	+	protein_coding	COX7C	13052	26873.3	12236.7	9636.36	10138.5	8521.64	10080.7	9452.53	8938.37	12233	12422.9	11474	16228	9411.28	7968.75	18381.8	6297.85	7176.56	9976.2	8866.17	5664.84	12948.2	12188.4	14669.3	0.618385	0.353606	0.0215562	0.079071	-0.00623152	0.321282	0.981506	0.996868	0.445472	0.346982	0.144687	0.283264	-0.115154	0.348696	0.715818	0.83023	0.565566	0.35044	0.0683682	0.163018
ENSG00000127191	chr9	136881912	136926607	+	protein_coding	TRAF2	1373.16	1321.98	1308.23	1562.75	1601.94	1331.77	1055.7	893.233	951.322	1414.25	1063.25	1184.89	762.822	875.624	921.31	841.127	872.338	1177.62	711.094	824.96	690.834	365.781	283.982	336.548	-0.150835	0.154803	0.303603	0.507582	0.588632	0.159328	0.000111929	0.00109473	0.685619	0.162208	1.33093e-05	0.000172196	1.8612	0.171365	8.02131e-29	5.61046e-26	-1.12965	0.169716	6.12703e-12	5.54484e-10
ENSG00000127220	chr19	17292131	17310236	-	protein_coding	ABHD8	644.594	636.707	958.31	179.554	186.083	237.548	303.772	299.456	269.826	452.168	586.164	436.243	724.456	963.858	834.173	982.464	1077.37	1087.57	427.393	476.049	492.31	640.402	463.276	540.833	1.87603	0.205152	9.70775e-21	2.41593e-18	-0.477203	0.196687	0.00951685	0.0427568	0.0720156	0.192432	0.697439	0.819226	-0.148867	0.194295	0.42976	0.599263	0.219809	0.193227	0.238468	0.400101
ENSG00000127241	chr3	187217282	187291980	-	protein_coding	MASP1	237.154	176.983	145.138	27.9707	18.2038	116.087	3877.79	10506.6	15768.3	6165.93	5060.63	8478.29	1641.87	1313.92	1584.4	1445.54	1800.12	4462.09	14052.4	8240.05	13967.2	63.8123	912.113	3241.07	0.98854	0.829248	0.0283007	0.0968085	-7.08225	0.803025	1.81974e-20	4.7758e-18	-0.466897	0.613014	0.27462	0.444569	1.58215	0.81454	0.00576369	0.0215646	-2.51252	0.903014	0.000116619	0.00113587
ENSG00000127249	chr3	193398967	193593111	-	protein_coding	ATP13A4	0	2.15833	1.98819	1.80456	0	4.29952	7.50055	1.71117	1.0665	2.93616	5.50906	6.69427	11.2844	20.1403	23.3781	3.44724	32.8819	29.6879	0	3.82369	2.18158	0	0	2.61905	-0.1476	0.67151	0.658207	0.8115	-0.214442	0.648993	0.514884	0.713303	0.515133	0.794898	0.27304	0.442963	1.16921	1.16807	0.0691267	0.157993	-0.407012	0.871884	0.372428	0.543067
ENSG00000127252	chr3	193241128	193277738	+	protein_coding	PLAAT1	238.71	142.45	126.582	72.1824	82.9285	52.6691	145.323	64.169	45.8597	99.8293	70.516	80.3312	22.5687	26.8538	23.3781	97.6719	21.2765	29.6879	38.0724	64.0468	61.0843	167.507	79.4188	47.1429	0.822013	0.54094	0.017565	0.0675367	-0.165494	0.409753	0.58587	0.768111	0.413752	0.460131	0.262901	0.431657	-0.165347	0.46229	0.671173	0.798268	0.584035	0.469885	0.123048	0.249411
ENSG00000127311	chr12	66302493	66343643	+	protein_coding	HELB	101.082	114.391	145.801	91.1303	92.0304	67.7174	55.3166	64.169	61.8572	71.4464	61.7015	46.8599	29.3393	46.9941	52.0694	89.6283	108.962	149.429	28.2473	21.0303	18.907	39.8827	32.4895	45.8333	0.411766	0.24928	0.0559408	0.160706	0.380396	0.260247	0.100852	0.2505	1.28231	0.326992	1.00771e-05	0.00013609	0.540019	0.294431	0.0487663	0.121015	0.691893	0.316375	0.015589	0.053566
ENSG00000127314	chr12	68610855	68671901	+	protein_coding	RAP1B	2256.47	2205.81	1372.52	3346.56	2878.22	3899.66	4863.17	2914.13	3208.04	3685.85	2065.9	2280.51	3903.26	1285.14	1370.81	3462.18	1110.89	1370.59	2360.49	1778.97	2318.29	5232.61	3927.62	4007.14	-0.500548	0.379422	0.0715549	0.192804	-0.0759181	0.354527	0.789548	0.895223	0.233876	0.382181	0.475664	0.643437	-0.568228	0.400897	0.106116	0.218608	0.801644	0.404959	0.0198488	0.0644703
ENSG00000127324	chr12	71125085	71441898	-	protein_coding	TSPAN8	0	3.23749	0.662731	5.41368	3.03397	22.5725	13.126	0.855587	6.39902	7.82975	2.20363	30.1242	40.6237	12.4678	14.877	133.293	11.6054	32.6567	6.14071	2.86777	103.989	41.0222	37.3028	52.3809	-1.48739	1.3743	0.023523	0.084438	0.160341	0.644032	0.621458	0.793912	-0.614538	0.837541	0.205233	0.362617	-0.798882	0.907338	0.151028	0.284774	0.0739353	0.710309	0.863303	0.925443
ENSG00000127325	chr12	69643360	69699476	-	protein_coding	BEST3	3.88778	16.1875	4.63912	0	0	1.07488	56.2542	10.267	5.33252	0	0	0	1.12844	0	0	10.3417	0.644743	0	15.9658	6.69145	5.81755	27.3481	127.551	212.143	2.35842	1.73771	0.00651102	0.0310932	-4.28658	1.79245	0.000223413	0.00196537	-3.33115	1.73264	0.000756424	0.00494917	-7.53705	1.56478	1.45885e-08	2.80626e-07	2.44253	1.29199	0.00156983	0.0091306
ENSG00000127328	chr12	69738860	69823204	+	protein_coding	RAB3IP	2032.53	1291.76	1203.52	387.981	426.778	432.101	717.241	278.921	138.646	94.9357	222.566	84.794	217.788	150.573	76.5102	212.58	117.343	86.0949	239.488	219.862	207.977	427.314	604.064	443.929	1.58972	0.589675	0.000234218	0.00203309	0.0793013	0.388535	0.78949	0.895223	-0.515042	0.442434	0.153857	0.295562	-1.58264	0.523402	0.000241666	0.00148817	0.844379	0.460592	0.0243162	0.0751728
ENSG00000127329	chr12	70515870	70637440	-	protein_coding	PTPRB	10.1082	47.4832	17.231	7.21824	4.04529	5.37439	72.1928	1163.6	570.58	428.679	803.221	1036.5	137.669	126.596	96.7003	54.0068	64.4743	118.752	18.4221	28.6777	42.9044	247.273	48.1326	26.1905	1.32749	0.961149	0.0127669	0.0526727	-6.28098	0.836882	1.97868e-15	2.27983e-13	4.19856	0.77938	3.76842e-09	1.43853e-07	2.28033	0.843891	0.000302216	0.00180284	1.12221	0.727763	0.0208909	0.0670804
ENSG00000127334	chr12	67648338	67665406	+	protein_coding	DYRK2	1099.46	1440.68	1538.86	2244.87	2067.14	2227.15	4731.91	3242.68	3874.61	4691.98	3790.24	5244.96	3175.42	2000.61	2803.25	1812.1	2367.5	2932.18	1408.68	1218.8	1596.19	2684.67	3080.49	2721.19	-0.579934	0.214252	0.00246247	0.0142143	-0.760969	0.216673	0.000131716	0.00125703	1.6367	0.228864	3.7829e-14	5.06991e-12	0.648529	0.218286	0.00197493	0.00879408	0.936006	0.220361	7.68786e-06	0.000116552
ENSG00000127337	chr12	69359710	69390870	+	protein_coding	YEATS4	1802.37	2638.56	1945.12	1782.91	1975.11	1887.49	1336.04	963.391	1005.71	917.059	688.633	475.293	1277.39	579.274	485.627	1228.37	453.254	324.588	443.359	618.481	535.942	617.612	511.409	374.524	0.106212	0.331874	0.677918	0.824289	0.525913	0.367041	0.071287	0.196316	0.287157	0.37557	0.375255	0.55067	0.373445	0.38687	0.275923	0.44127	-0.0666383	0.375341	0.838548	0.911398
ENSG00000127364	chr7	141776674	141781691	+	protein_coding	TAS2R4	3.88778	4.31666	32.4738	8.12053	4.04529	4.29952	3.75028	8.55587	8.53203	0.978718	7.71269	7.80998	4.51374	15.345	10.6264	1.14908	21.9213	15.8336	12.2814	1.91184	5.09035	5.69752	2.40663	0	0.46652	0.731803	0.206715	0.394587	-0.0993278	0.587512	0.755617	0.876136	-0.0838036	0.683372	0.846147	0.918559	0.433482	0.803131	0.397293	0.567883	-0.470832	0.766465	0.299766	0.468534
ENSG00000127366	chr7	141790217	141791367	+	protein_coding	TAS2R5	6.22044	0	15.9056	3.60912	2.02265	3.22464	2.81271	10.267	8.53203	1.95744	9.91631	12.2728	7.89905	8.63157	19.1275	11.4908	27.724	26.7191	7.36885	6.69145	4.36316	4.55802	2.40663	0	0.531979	0.725098	0.155062	0.327145	-0.472808	0.660556	0.184681	0.376698	0.185099	0.622698	0.661135	0.794316	0.937311	0.854426	0.0895291	0.192319	-0.600617	0.748582	0.192565	0.344757
ENSG00000127377	chr7	151428832	151440813	-	protein_coding	CRYGN	13.996	6.47498	6.62731	24.3616	7.07926	10.7488	0	1.71117	4.26602	6.85103	3.30544	3.34713	1.12844	2.87719	5.31321	2.29816	1.28949	1.97919	3.68443	14.3388	1.45439	0	0	0	-0.219707	0.555237	0.479233	0.678554	1.69748	1.20321	0.006177	0.0302636	-0.22303	0.660578	0.604855	0.749949	2.63028	1.58936	0.00384405	0.0153591	-2.97323	1.58938	0.00106111	0.00665871
ENSG00000127399	chr7	150323263	150338156	+	protein_coding	LRRC61	0.777556	271.949	390.349	0	325.646	504.118	28.1271	254.109	504.456	8.80847	361.395	582.401	7.89905	283.883	341.108	4.59632	155.383	286.983	3.68443	121.402	151.983	0	77.0122	55	-0.0629307	0.835984	0.863923	0.935164	0.0133802	0.787444	0.967504	0.991914	0.456339	1.02795	0.345676	0.521751	0.953001	1.29462	0.131671	0.256953	-0.24849	0.935719	0.571587	0.720354
ENSG00000127415	chr4	986997	1004564	+	protein_coding	IDUA	118.188	52.879	53.0185	2.70684	7.07926	4.29952	28.1271	97.5369	117.315	132.127	139.93	114.918	122.999	588.865	387.864	207.984	586.072	399.797	211.24	438.768	259.608	312.224	521.035	330	3.71336	0.665936	4.23184e-09	1.41687e-07	-3.88079	0.671805	1.54095e-09	5.69596e-08	-0.87471	0.515654	0.0284099	0.0866399	-1.23981	0.548115	0.00477641	0.0184036	0.235931	0.458759	0.52638	0.684905
ENSG00000127418	chr4	1009936	1026898	+	protein_coding	FGFRL1	988.273	175.904	531.511	216.547	78.8832	122.536	267.207	365.336	356.212	549.061	542.092	585.748	252.77	1126.9	1319.8	189.598	1299.16	2216.7	730.744	900.478	984.62	805.63	642.57	422.976	1.51771	0.791197	0.00261623	0.0149305	-0.649789	0.550762	0.0646766	0.182691	-0.381955	0.527989	0.337066	0.512446	-0.100647	0.533893	0.812916	0.898916	-0.287628	0.520733	0.469599	0.636067
ENSG00000127419	chr4	932387	958656	+	protein_coding	TMEM175	88.6413	87.4123	122.605	144.365	107.2	130.06	220.329	298.6	301.821	337.658	321.729	296.779	407.365	641.613	680.09	365.408	722.112	627.404	539.154	788.635	618.115	430.733	598.048	688.809	-0.261299	0.258579	0.237668	0.435007	-0.933092	0.283638	0.000143747	0.00135325	-0.916845	0.275771	0.000284144	0.00223794	-0.764148	0.273449	0.00287993	0.012038	-0.158718	0.263289	0.519386	0.678647
ENSG00000127423	chr1	25831913	25859458	-	protein_coding	AUNIP	959.504	879.519	907.279	683.026	711.971	461.123	318.774	241.276	314.619	131.148	114.589	188.555	91.4033	117.965	85.0113	60.9013	36.7504	24.7399	148.605	193.096	215.976	52.4172	84.2321	69.4048	0.443606	0.249945	0.0397517	0.124754	0.929438	0.271461	9.10976e-05	0.000918755	-0.316737	0.268229	0.202776	0.359253	0.971955	0.294254	0.000362798	0.00209469	-1.30641	0.298738	1.45614e-06	2.82613e-05
ENSG00000127445	chr19	9835257	9849689	+	protein_coding	PIN1	2749.44	4011.25	2220.81	2862.94	4744.11	4225.35	3694.96	3405.24	3518.4	4979.72	3990.77	3459.82	3569.24	2887.74	2286.8	4298.71	1575.11	1648.67	2712.97	4252.9	3142.2	2421.45	5117.7	5281.31	-0.258893	0.314643	0.299874	0.503663	0.109466	0.321784	0.68417	0.83308	0.23513	0.341961	0.436972	0.609624	-0.0366464	0.348305	0.907694	0.960648	0.273957	0.344315	0.371747	0.54238
ENSG00000127452	chr19	9810267	9827816	-	protein_coding	FBXL12	1363.83	1367.3	1167.07	1476.13	1661.6	1629.52	1530.11	1500.7	1592.29	2221.69	2136.41	2384.27	1593.35	1805.92	1770.36	1147.93	1472.59	1977.21	1960.11	2156.56	1884.89	1216.99	1460.82	1799.29	-0.256382	0.170242	0.10744	0.254675	0.0401728	0.171975	0.806298	0.905083	0.157869	0.174518	0.350576	0.526664	0.564614	0.177095	0.00106286	0.0052216	-0.399986	0.175926	0.0191348	0.0627032
ENSG00000127463	chr1	19215660	19251527	-	protein_coding	EMC1	3672.39	3125.26	2848.42	4627.8	4971.66	3983.5	4571.59	4795.57	4876.06	4157.6	3641.49	3665.11	3002.77	3327.95	3653.36	2792.27	3578.97	3082.59	4508.51	3571.32	4017.74	7327.02	5690.48	5353.33	-0.449574	0.154017	0.0020055	0.0119774	-0.0633332	0.153711	0.668474	0.824079	-0.0735358	0.15602	0.628924	0.769276	-0.656681	0.157628	2.08276e-05	0.000177056	0.577705	0.15687	0.000160475	0.00146688
ENSG00000127472	chr1	20028179	20091911	+	protein_coding	PLA2G5	1.55511	3.23749	0.662731	12.6319	7.07926	12.8985	92.8194	221.597	28.7956	201.616	101.367	26.7771	194.091	78.6432	15.9396	101.119	38.0398	9.89597	3.68443	8.6033	1.45439	0	46.9293	1.30952	-1.16603	1.21672	0.041382	0.128533	-2.13856	1.38576	0.00348511	0.0190596	3.46106	1.2685	0.000125309	0.00113566	1.62775	1.1251	0.016667	0.05133	0.737574	0.881091	0.134175	0.264941
ENSG00000127481	chr1	19074510	19210266	-	protein_coding	UBR4	7700.91	2055.81	9206	1305.6	1165.04	1319.95	876.627	2997.12	2035.96	1546.37	2223.46	2440.06	731.226	2961.59	6356.72	456.185	8803.97	14199.7	4271.48	2658.42	6772.35	2369.03	2471.61	2150.24	1.7232	0.920205	0.0028816	0.0161659	-0.266357	0.517045	0.411164	0.625575	-0.641815	0.629503	0.142881	0.280842	-0.0984024	0.592186	0.826425	0.908191	-0.531557	0.601839	0.212833	0.370267
ENSG00000127483	chr1	20740266	20787323	-	protein_coding	HP1BP3	1438.48	1600.4	2369.26	2724.89	2635.51	3222.49	5246.64	4925.62	4477.18	2932.24	3535.72	3923.96	3989.02	5647.92	6582	3284.07	5852.98	4799.54	6157.9	6245.99	7111.23	5616.62	5555.71	4516.55	-0.552866	0.228745	0.0061038	0.0295401	-0.668132	0.230716	0.00146304	0.00938284	-0.831705	0.23645	0.000175048	0.00149522	-0.548547	0.234204	0.0142124	0.0450602	-0.28511	0.230849	0.193581	0.346026
ENSG00000127507	chr19	14732392	14778560	-	protein_coding	ADGRE2	66.0922	26.9791	175.624	3.60912	3.03397	5.37439	1.87514	8.55587	24.5296	33.2764	20.9344	29.0085	16.9265	6.71344	2.12528	20.6835	19.3423	60.3654	1.22814	0.955922	0.727194	0	6.01658	23.5714	3.83051	0.988636	8.71785e-06	0.000122711	-0.55747	0.733633	0.13779	0.310287	3.65611	1.30925	9.41629e-05	0.000887297	0.814231	0.791048	0.122772	0.24359	1.83811	1.29076	0.00807952	0.0323126
ENSG00000127511	chr19	16829398	16880353	+	protein_coding	SIN3B	1906.57	1207.58	2608.51	997.02	1021.44	764.239	889.753	904.356	916.127	827.017	976.206	946.123	432.191	2951.04	3198.55	317.146	3936.8	4130.58	1723.08	2329.58	2795.33	1280.8	1009.58	1123.57	0.530742	0.52416	0.100892	0.244089	0.0186121	0.443469	0.952112	0.984584	-0.880334	0.572231	0.0378663	0.107147	-0.205643	0.516973	0.622482	0.761322	-0.641524	0.530028	0.113236	0.23494
ENSG00000127526	chr19	16549831	16572415	-	protein_coding	SLC35E1	957.171	1064.06	1310.22	1556.43	1283.37	1121.1	1932.33	1567.44	1658.41	3105.47	2466.96	2694.44	1776.16	2399.58	2590.72	1930.46	2967.11	5300.28	3425.29	2536.06	2921.86	3662.37	4582.22	5069.17	-0.187079	0.253352	0.391339	0.597718	-0.305364	0.2622	0.190563	0.384853	-0.0891419	0.26936	0.721219	0.835223	-0.616174	0.27748	0.0178447	0.0542407	0.511256	0.273525	0.0441773	0.117587
ENSG00000127527	chr19	16355239	16472085	-	protein_coding	EPS15L1	996.826	729.515	1323.47	562.121	592.635	542.814	746.305	875.266	788.147	1028.63	1111.73	1217.24	768.465	1381.05	1506.83	505.596	1322.37	1432.94	1619.92	1725.44	1916.88	1036.95	949.416	917.976	0.646131	0.302482	0.00831943	0.0377736	-0.39152	0.286047	0.115331	0.274468	-0.550702	0.298669	0.0423457	0.116462	0.18158	0.29869	0.513748	0.674285	-0.739529	0.302545	0.00732057	0.0299986
ENSG00000127528	chr19	16324826	16328685	+	protein_coding	KLF2	16.3287	18.3458	24.5211	50.5277	38.4303	51.5942	63.7547	494.529	229.298	229.02	502.427	556.74	258.412	827.671	531.321	191.897	485.492	369.12	814.258	1330.64	984.62	485.429	251.493	168.929	-0.704481	0.56688	0.0423134	0.130419	-2.17998	0.689204	2.50676e-05	0.000304733	-0.901825	0.530799	0.0265109	0.082327	0.353674	0.48891	0.38127	0.552349	-1.34702	0.576574	0.00198783	0.0110373
ENSG00000127533	chr19	16888999	16892606	+	protein_coding	F2RL3	0	3.23749	0.662731	0	1.01132	2.14976	11.2508	41.9238	79.9878	37.1913	35.258	47.9756	12.4128	46.035	47.8188	24.1307	86.3956	49.4798	1.22814	20.0744	34.1781	0	15.6431	24.8809	0.0493034	0.708739	0.884759	0.946816	-4.43865	1.32835	2.74178e-05	0.00033035	0.491107	0.726353	0.281308	0.451705	0.819189	0.828387	0.128036	0.2515	-0.19523	0.676336	0.649556	0.780234
ENSG00000127540	chr19	1597169	1605473	-	protein_coding	UQCR11	2279.79	4717.03	1925.23	2662.63	4048.32	3286.98	2676.76	2458.96	2459.36	2516.28	2853.69	2287.21	3165.26	1904.7	1403.75	4545.76	1111.54	1216.21	2252.41	2464.37	1499.47	3313.68	5727.78	6330.24	-0.0916456	0.352913	0.727167	0.855629	0.246727	0.375427	0.400262	0.615184	0.216405	0.401697	0.523441	0.685359	-0.795473	0.435208	0.0329538	0.0887837	1.01567	0.444369	0.00559348	0.0245288
ENSG00000127554	chr16	1984193	1987749	+	protein_coding	GFER	1698.96	1898.25	1409.63	1706.21	2184.46	1873.51	1428.86	1456.21	1690.41	2885.26	2201.42	2043.98	1833.71	1679.32	1361.24	3014.04	1226.3	1437.88	1330.08	1679.55	1285.68	1077.97	1387.42	1665.71	-0.153044	0.25048	0.479709	0.678858	0.267823	0.259444	0.247262	0.455884	0.640726	0.274003	0.0110981	0.0421175	0.709329	0.277072	0.00627339	0.0231099	-0.0491129	0.269207	0.844962	0.915056
ENSG00000127561	chr16	1989660	1994275	+	protein_coding	SYNGR3	883.303	464.04	1055.07	164.215	52.5888	101.039	37.5028	37.6458	63.9902	396.381	139.93	247.688	135.412	46.9941	172.148	156.275	135.396	659.072	47.8975	26.7658	102.534	153.833	25.2696	112.619	2.62834	0.727991	2.76692e-05	0.00033185	0.59158	0.556233	0.0905305	0.232585	1.58672	0.733446	0.00225686	0.0118589	0.969462	0.630557	0.0413195	0.106451	0.414072	0.548907	0.310891	0.479669
ENSG00000127564	chr16	2968024	2980479	-	protein_coding	PKMYT1	1690.41	1201.11	1989.52	2169.98	1856.79	934.07	785.683	474.851	494.858	367.019	296.388	276.696	239.228	985.917	616.332	182.704	240.489	100.939	587.052	1668.08	1178.78	182.321	69.7923	34.0476	-0.0115052	0.386183	0.96615	0.990565	0.992067	0.540484	0.00649787	0.0314379	-1.49801	0.573751	0.000709298	0.00470322	1.36487	0.556302	0.00219311	0.00960894	-3.38352	0.561392	1.34509e-10	8.63345e-09
ENSG00000127578	chr16	629239	634117	+	protein_coding	WFIKKN1	284.585	237.416	547.416	112.785	170.914	636.328	811.935	2323.77	2859.3	1681.44	2011.91	1673.57	258.412	2483.01	884.117	353.917	1188.91	466.1	15.9658	345.088	159.983	1.1395	2.40663	2.61905	0.0764315	0.497612	0.794232	0.894484	-1.97869	1.01442	0.00119705	0.0079467	2.78801	0.900034	5.72076e-05	0.000587074	8.98845	1.02169	1.58598e-20	2.9364e-18	-5.46872	0.997756	1.17856e-09	5.92287e-08
ENSG00000127580	chr16	684622	690444	-	protein_coding	WDR24	929.956	867.648	880.77	923.935	1181.22	851.304	479.098	826.497	860.669	1461.23	1228.52	1144.72	1218.71	1372.42	1410.12	1160.57	1380.4	1889.14	654.6	949.23	642.839	679.145	628.13	521.19	-0.114438	0.219606	0.560447	0.742669	0.381859	0.227851	0.0671759	0.188198	0.700215	0.236785	0.0016364	0.00919383	0.996544	0.241967	1.40324e-05	0.000125434	-0.267771	0.234574	0.228762	0.388814
ENSG00000127585	chr16	692498	705808	-	protein_coding	FBXL16	704.465	273.028	660.743	8.12053	9.1019	12.8985	13.126	1.71117	1.0665	4.89359	3.30544	3.34713	4.51374	2.87719	6.37585	0	2.57897	26.7191	41.7568	27.7217	47.9948	69.5098	50.5392	56.3095	5.29976	0.784176	4.24632e-13	3.39425e-11	0.351034	0.572513	0.294804	0.510654	-2.68495	0.954916	0.000142681	0.00126434	-3.41581	0.923574	7.53382e-06	7.28221e-05	0.314389	0.573813	0.447891	0.61579
ENSG00000127586	chr16	788046	800737	+	protein_coding	CHTF18	1031.04	645.34	1935.18	516.104	589.601	541.739	393.779	515.063	670.831	465.87	396.653	490.913	292.265	1280.35	1510.01	205.685	762.731	1321.11	310.72	1171	964.986	91.1604	117.925	254.048	0.605174	0.542212	0.0693405	0.188436	0.0300758	0.439519	0.922535	0.971892	-0.542573	0.518679	0.170972	0.31849	1.13872	0.59517	0.0136864	0.0437228	-1.9556	0.686897	0.000127969	0.00122296
ENSG00000127588	chr16	798041	800734	-	protein_coding	GNG13	3.88778	0	2.65093	0	0	0	0	0.855587	0	0	0	0	3.38531	0.959063	0	1.14908	4.5132	7.91678	0	0	1.45439	0	0	0	0.607327	1.35084	0.197505	NA	-0.102209	1.01789	0.763737	NA	-0.213946	1.15057	0.621101	NA	0	1.23464	1	NA	-0.173961	1.10843	0.667974	NA
ENSG00000127589	chr8	30351873	30353518	+	transcribed_processed_pseudogene	TUBBP1	51.3187	184.537	112.002	83.0098	155.744	144.034	71.2553	121.493	109.85	54.8082	133.319	130.538	62.064	96.8653	83.9486	25.2798	70.277	79.1678	72.4604	87.9448	80.7185	80.9048	57.7591	55	-0.0798292	0.349184	0.760112	0.875351	0.211329	0.37106	0.468427	0.67572	0.288881	0.402427	0.394926	0.570593	0.553838	0.425508	0.131743	0.256963	-0.229522	0.407231	0.507016	0.668436
ENSG00000127603	chr1	39081316	39487177	+	protein_coding	MACF1	3473.34	652.894	8245.04	347.378	412.62	382.657	496.912	2574.46	1764	976.761	1546.94	1584.31	524.723	4658.17	6120.81	457.334	8435.18	8745.07	7300.08	5708.76	12637.2	1937.16	1705.1	1454.88	2.99194	0.875717	5.12797e-05	0.000559626	-1.14289	0.865383	0.014202	0.0586452	-1.91157	0.911998	0.00182998	0.0100573	-0.169355	0.62825	0.713582	0.828739	-1.51486	0.861576	0.00596958	0.0257914
ENSG00000127616	chr19	10960932	11079426	+	protein_coding	SMARCA4	6920.24	569.799	13656.2	638.815	892.998	639.553	279.396	2655.74	1920.77	2382.2	2520.95	1934.64	797.804	6513	6983.68	537.77	7335.89	6931.14	4121.64	6969.63	7422.46	747.515	628.13	438.69	2.77496	0.945253	0.000188588	0.00169806	-0.460581	0.611762	0.186827	0.379444	-0.767529	0.718318	0.102134	0.221573	1.20213	0.811449	0.0296007	0.0814853	-2.67538	0.984284	0.000139441	0.00130906
ENSG00000127663	chr19	4969113	5153598	+	protein_coding	KDM4B	1307.07	533.107	2112.79	626.183	544.092	868.502	606.607	1419.42	1188.09	1696.12	1492.96	1526.29	744.768	2933.77	3366.45	762.99	3757.56	3800.05	1685.01	2188.1	2558.99	874	695.516	576.19	0.522022	0.473494	0.0910103	0.227951	-0.363433	0.433272	0.245552	0.45383	-0.293504	0.462229	0.427716	0.600586	0.838399	0.512758	0.0446407	0.113152	-1.16715	0.542173	0.00509858	0.0228821
ENSG00000127666	chr19	4815932	4831712	-	protein_coding	TICAM1	62.2044	22.6624	36.4502	21.6547	5.05661	8.59903	101.257	153.15	175.973	335.7	193.919	240.994	129.77	305.941	333.669	179.257	533.847	631.363	351.249	432.077	470.494	377.176	143.194	130.952	1.31058	0.692646	0.00306776	0.0170009	-3.42503	0.586793	1.15655e-09	4.42035e-08	-0.480706	0.457743	0.192294	0.346457	0.173468	0.458855	0.654442	0.785979	-0.662512	0.468904	0.0800956	0.182418
ENSG00000127720	chr12	82358528	82479239	+	protein_coding	METTL25	196.722	402.528	390.349	652.349	806.024	635.253	370.34	259.243	403.139	97.8718	94.7559	75.8684	293.393	307.859	205.09	314.848	171.502	107.866	250.541	292.512	251.609	278.039	360.995	404.643	-0.851509	0.345314	0.00146084	0.00918352	0.805016	0.320941	0.00270793	0.0154757	-1.39762	0.359412	8.56137e-06	0.000118943	-1.8223	0.361689	2.54611e-08	4.66601e-07	0.326629	0.314274	0.252507	0.416031
ENSG00000127743	chr5	149371324	149404202	-	protein_coding	IL17B	2.33267	10.7916	0.662731	4.5114	2.02265	6.44927	136.885	58.1799	85.3203	161.489	71.6178	111.571	89.1464	51.7894	47.8188	109.163	38.0398	47.5007	93.3388	157.727	75.6281	14.8136	157.634	95.5952	-0.00447671	0.508145	0.98786	1	-4.0974	0.788117	3.13174e-08	8.55164e-07	0.0441407	0.52498	0.910803	0.959929	0.225957	0.555589	0.603449	0.745869	-0.163349	0.531717	0.683347	0.806065
ENSG00000127774	chr17	3668812	3669668	+	protein_coding	EMC6	1355.28	2858.71	1327.45	1883.96	2860.02	2162.66	1362.29	1313.33	1373.66	1313.44	1466.51	1410.26	1521.13	1381.05	1018.01	1401.88	845.258	983.659	863.384	1447.27	1015.89	928.696	2076.92	2261.55	-0.218148	0.291231	0.361037	0.568084	0.585354	0.314117	0.0271718	0.0957906	0.27173	0.316839	0.340615	0.516546	-0.280425	0.322734	0.344629	0.515497	0.552398	0.322682	0.0577097	0.143646
ENSG00000127804	chr17	2405562	2511891	-	protein_coding	METTL16	1973.44	1457.95	2953.79	1411.17	1561.48	1308.13	756.618	940.29	860.669	1069.74	1048.93	1056.58	631.924	1254.45	1354.87	537.77	1280.46	1393.35	1043.92	911.949	1165.69	732.702	630.537	683.571	0.417168	0.289504	0.0798896	0.208108	0.57723	0.29973	0.0244977	0.0887888	0.0202542	0.300805	0.941025	0.977091	0.550184	0.311954	0.0559336	0.134699	-0.515018	0.30762	0.0660324	0.158795
ENSG00000127824	chr2	219249710	219277902	-	protein_coding	TUBA4A	1922.12	2836.04	1886.8	333.844	378.235	225.725	78.7558	82.1364	129.047	348.424	332.747	748.642	139.926	34.5263	47.8188	228.667	43.1978	245.42	36.8443	25.8099	47.9948	567.473	936.179	1466.67	2.6543	0.568193	5.70868e-07	1.11766e-05	1.16531	0.598942	0.00297657	0.0167017	3.45419	0.581787	2.01683e-10	1.0812e-08	-0.773156	0.506464	0.0618093	0.145223	4.49645	0.566694	2.66451e-16	5.61926e-14
ENSG00000127831	chr2	218419121	218453295	+	protein_coding	VIL1	573.058	393.895	334.017	73.0847	60.6794	219.275	74.068	14.545	54.3917	21.5318	15.4254	24.5456	93.6602	29.7309	49.9441	9.19265	13.5396	23.7503	18.4221	8.6033	107.625	7.97653	8.42321	11.7857	1.24091	0.811982	0.00910802	0.0405211	0.641348	0.587581	0.0741156	0.201753	-0.660802	0.616004	0.12818	0.259581	0.67696	0.656306	0.157946	0.294555	-1.54995	0.810524	0.0038598	0.0184199
ENSG00000127837	chr2	218264129	218270178	-	protein_coding	AAMP	6281.09	7504.51	7132.98	8372.26	7974.28	6189.15	6154.2	4778.45	5812.45	5195.04	4938.32	5512.73	5083.6	6099.64	4693.69	5422.51	3639.58	4388.86	6135.8	5969.73	4928.19	5175.63	5735	6432.38	-0.0946291	0.168837	0.549947	0.734625	0.390909	0.172662	0.0172597	0.068082	-0.115005	0.174641	0.496807	0.662562	-0.14141	0.175901	0.409956	0.580709	0.0246171	0.175013	0.884877	0.938645
ENSG00000127838	chr2	218270392	218346793	+	protein_coding	PNKD	898.854	1774.15	915.232	1300.19	1787.01	1499.46	1746.69	1777.91	2269.52	2155.14	1660.43	1724.89	2743.23	2217.35	2060.46	3611.56	2141.84	2549.2	3717.59	3204.25	2525.54	2339.4	4583.43	4257.26	-0.260708	0.266281	0.248066	0.446422	-0.264192	0.273383	0.272493	0.484586	-0.664752	0.290936	0.0121561	0.0452757	-0.908667	0.297575	0.000968985	0.00483054	0.208534	0.284392	0.427919	0.597112
ENSG00000127863	chr13	23570370	23676104	+	protein_coding	TNFRSF19	77.7556	275.187	471.202	1484.25	1358.21	3630.94	5007.56	1350.97	701.76	1354.55	345.969	223.142	1307.86	322.245	605.705	1059.45	469.373	407.714	276.332	362.294	391.957	1425.52	3911.98	3826.43	-2.6051	0.814943	9.29306e-05	0.000920913	-0.0519808	0.489745	0.868993	0.942425	0.499987	0.594276	0.236857	0.401393	-1.67257	0.782436	0.00304954	0.0126441	2.65505	0.84352	3.40692e-05	0.00040377
ENSG00000127870	chr13	26132115	26222314	-	protein_coding	RNF6	601.828	476.99	577.902	928.447	784.786	795.41	1337.91	961.68	884.132	636.167	922.217	1023.11	767.336	709.707	857.551	572.242	934.233	1060.85	1198.67	824.005	1332.22	1665.96	1857.92	1663.1	-0.485191	0.235587	0.0187687	0.0710261	-0.288616	0.233385	0.17521	0.364108	-0.337668	0.240292	0.135344	0.270061	-0.933713	0.248226	7.04208e-05	0.000514865	0.567375	0.241998	0.0129485	0.0464525
ENSG00000127884	chr10	133362485	133373354	-	protein_coding	ECHS1	6174.57	9481.53	4642.43	8120.53	9179.78	6936.19	8186.86	5416.72	5851.91	7253.28	5453.97	5343.14	6898.13	5427.34	4095.42	9910.82	3375.88	3540.78	6549.68	6070.1	4982	7193.69	9541.08	11076	-0.168116	0.303632	0.491778	0.688102	0.226891	0.316639	0.394475	0.61008	0.0289108	0.331931	0.922159	0.966732	-0.524323	0.345256	0.093967	0.199619	0.538386	0.340657	0.0762937	0.176169
ENSG00000127903	chr19	56661980	56671783	-	protein_coding	ZNF835	38.1002	112.233	92.1197	6.31596	25.2831	5.37439	5.62542	18.8229	2.13301	0	39.6653	4.46284	6.77061	16.3041	3.18792	3.44724	41.9083	1.97919	1.22814	11.4711	5.09035	1.1395	8.42321	6.54762	1.36787	1.23475	0.0246465	0.0873366	0.121561	0.638455	0.705766	0.845817	0.490423	0.824061	0.299286	0.47138	0.62225	0.894596	0.250256	0.411698	-0.053553	0.746064	0.901031	0.949809
ENSG00000127914	chr7	91940840	92110673	+	protein_coding	AKAP9	216.938	39.9291	1043.14	24.3616	46.5208	44.07	48.7536	195.074	131.18	172.254	213.752	88.1412	112.844	1155.67	1392.06	96.5228	2363.63	2501.7	422.481	755.178	1160.6	107.113	173.277	212.143	2.90057	1.01773	0.00022926	0.00199755	-0.713474	0.762618	0.0730522	0.199571	-1.39381	0.920772	0.014627	0.0522983	-0.0272638	0.668228	0.953966	0.985947	-1.29517	0.891715	0.0171726	0.0577801
ENSG00000127920	chr7	93921735	93928610	+	protein_coding	GNG11	158.621	767.286	99.4097	1031.31	1161	862.053	3495.26	14705	15625.4	11692.7	7297.3	10759.9	5573.34	2460	2686.36	5859.16	1221.14	1257.78	3119.48	3573.24	3204.01	1680.77	8351.01	10730.2	-0.878791	0.72612	0.0316315	0.105351	-3.18462	0.76422	2.17542e-06	3.65199e-05	1.01045	0.670781	0.0300962	0.0906414	0.315019	0.577298	0.478391	0.643476	0.620234	0.587738	0.144313	0.279651
ENSG00000127922	chr7	96481626	96709891	-	protein_coding	SEM1	3556.54	3526.71	3625.8	5215.18	4974.7	4088.84	3387.44	3098.08	2816.64	3919.77	3260.26	3109.49	3554.57	3326.99	2894.63	4157.37	1817.53	2422.53	3076.5	4611.37	2729.16	3641.86	4218.82	4351.55	-0.331045	0.232005	0.105672	0.251643	0.52251	0.23951	0.0159956	0.0642907	-0.01565	0.24169	0.945162	0.979636	-0.224805	0.245176	0.335935	0.50665	0.205222	0.243042	0.371537	0.542207
ENSG00000127928	chr7	93591573	93911265	+	protein_coding	GNGT1	7.77556	10.7916	5.96458	0.902281	4.04529	1.07488	0	23.9564	37.3276	0	7.71269	15.62	0	0	4.25056	5.7454	0	5.93758	0	0.955922	2.90877	2.27901	9.62652	36.6667	0.557525	1.01756	0.206119	0.393965	-1.21004	1.40531	0.0351357	0.116512	0.823596	1.12049	0.129822	0.262032	-0.369432	0.926939	0.48467	0.649387	1.38716	1.36941	0.0297827	0.0876593
ENSG00000127946	chr7	75533298	75738962	-	protein_coding	HIP1	2679.46	767.286	6975.91	552.196	516.786	333.212	788.496	2355.43	1742.67	1524.84	1782.73	1835.34	481.842	1279.39	1955.26	299.91	2842.67	3258.74	933.388	980.776	1227.5	632.425	347.758	210.833	2.58223	0.75455	4.82223e-05	0.000530819	-1.06245	0.713778	0.0114497	0.0495769	0.407269	0.554554	0.317805	0.491507	1.5867	0.726625	0.00307058	0.0127146	-0.862889	0.614229	0.0496861	0.128373
ENSG00000127947	chr7	77537295	77640069	+	protein_coding	PTPN12	7623.93	2568.41	5736.6	2884.59	2155.13	2356.13	2042.96	2526.55	2338.84	1635.44	1960.12	2336.3	1442.14	2548.23	2783.06	1284.67	3856.85	3640.73	1925.73	2136.49	2242.66	1981.6	2019.16	1761.31	0.82793	0.385925	0.00383622	0.0203799	0.0690132	0.320986	0.797283	0.90014	-0.0692625	0.339885	0.818149	0.900044	0.0344481	0.348008	0.913149	0.963546	-0.103572	0.342415	0.734638	0.844059
ENSG00000127948	chr7	75899200	75986855	+	protein_coding	POR	4118.71	6984.35	4862.46	3970.03	5879.83	5263.68	2508.94	3761.16	3907.67	5804.78	5136.65	5502.69	3164.13	3080.51	2565.22	3949.39	2670.53	3754.53	2276.98	3453.75	2781.52	2716.58	3234.51	3905	0.062609	0.225092	0.754654	0.871469	0.483151	0.235644	0.0240798	0.0877087	0.864	0.246948	0.000173246	0.0014829	0.679366	0.244896	0.00350388	0.0142142	0.189441	0.239968	0.404166	0.574049
ENSG00000127951	chr7	77193369	77199848	-	protein_coding	FGL2	0.777556	0	1.32546	1.80456	1.01132	5.37439	4.68785	0	0	4.89359	5.50906	5.57856	14.6697	0.959063	3.18792	0	0.644743	0.989597	318.089	38.2369	146.166	11.395	0	7.85714	-0.538602	0.945124	0.204799	0.392494	0.195459	0.68191	0.553434	0.743409	-4.07084	1.10725	5.93627e-06	8.72918e-05	-0.115992	0.756816	0.813994	0.899634	-3.80194	1.12496	1.751e-05	0.000230925
ENSG00000127952	chr7	75996338	76048004	-	protein_coding	STYXL1	2586.15	1160.1	937.102	1883.06	2165.24	2020.77	1390.42	1575.14	1544.3	1288.97	1462.11	1334.39	1867.56	1173.89	1133.84	2856.62	1011.6	967.826	977.601	1159.53	871.178	1379.94	2351.28	2612.5	-0.234017	0.32633	0.357667	0.564357	0.293294	0.339895	0.291973	0.507461	0.341437	0.360965	0.277941	0.448444	-0.519044	0.372513	0.11859	0.237443	0.870526	0.380526	0.00815602	0.0325249
ENSG00000127954	chr7	88270892	88306894	-	protein_coding	STEAP4	5.44289	0	3.31366	0	0	1.07488	0	0.855587	1.0665	0	3.30544	1.11571	0	0	0	0	0	0	9.82514	0	0.727194	17.0926	3.60995	0	0.559814	1.26553	0.227462	0.422388	-0.106547	0.969136	0.754711	NA	-0.23946	1.05486	0.596979	0.743869	-0.544742	1.2419	0.336036	0.50665	0.189418	0.999863	0.658032	NA
ENSG00000127955	chr7	79768028	80226181	+	protein_coding	GNAI1	1269.75	1169.81	972.89	3047	2730.57	1884.26	4723.47	4096.55	4733.15	14716	7893.39	9928.71	7411.57	2632.63	3932.83	7887.29	3642.8	5068.72	5554.89	3415.51	4445.33	2763.3	3351.23	3627.38	-0.920644	0.373199	0.00111359	0.00738313	-0.620958	0.322822	0.0213549	0.0800767	1.10232	0.353222	0.000345259	0.0026278	1.58905	0.364146	1.1219e-06	1.34138e-05	-0.379431	0.326025	0.196587	0.34989
ENSG00000127957	chr7	75507747	75528148	-	transcribed_unprocessed_pseudogene	PMS2P3	31.1022	23.7416	37.7757	23.4593	45.5095	38.6956	27.1895	30.8011	31.9951	90.0421	38.5634	31.2399	28.2109	61.38	64.8211	43.6651	105.738	94.0117	20.8784	45.8842	62.5386	26.2086	42.116	35.3571	-0.110302	0.365815	0.679054	0.82498	0.151855	0.387039	0.608981	0.784817	0.208627	0.412224	0.545321	0.70285	0.476404	0.439034	0.20497	0.356383	-0.237922	0.422168	0.501688	0.664238
ENSG00000127980	chr7	92487020	92528520	-	protein_coding	PEX1	1636.75	1909.04	1582.6	804.834	1116.5	1100.68	688.176	1047.24	897.996	638.124	996.039	642.65	708.658	796.022	665.213	769.884	1043.84	689.749	458.097	566.862	596.299	560.636	673.856	561.786	0.652445	0.220453	0.000842691	0.00588446	0.170638	0.213274	0.388104	0.604279	0.443993	0.221578	0.034709	0.10059	0.316311	0.223135	0.139998	0.269382	0.133459	0.221624	0.528013	0.686048
ENSG00000127989	chr7	91692008	91880702	-	protein_coding	MTERF1	472.754	549.294	590.494	739.87	754.447	852.379	507.225	358.491	427.668	169.318	283.166	236.531	407.365	283.883	270.973	467.676	327.53	268.181	239.488	251.407	336.691	329.317	456.056	485.833	-0.435229	0.235659	0.0352345	0.114047	0.73628	0.245985	0.000855798	0.00601247	-0.237133	0.248453	0.308698	0.481735	-0.811672	0.255785	0.000780349	0.00400595	0.551831	0.24958	0.0186715	0.0616467
ENSG00000127990	chr7	94524204	94656572	-	protein_coding	SGCE	755.784	1356.51	695.868	1104.39	1681.83	1613.39	1768.26	2143.25	1995.43	1734.29	2241.09	2143.28	2018.77	1379.13	1433.5	2331.49	1683.42	1826.8	1605.18	1797.13	1407.12	3992.82	1376.59	959.881	-0.424995	0.337818	0.102948	0.247183	-0.294923	0.334245	0.28453	0.499414	0.27042	0.352258	0.381829	0.557088	-0.0399725	0.358407	0.901619	0.957236	0.313019	0.35471	0.31827	0.487202
ENSG00000127993	chr7	92528773	92540481	+	protein_coding	RBM48	385.668	421.953	400.29	591.896	651.292	643.852	424.719	491.963	431.934	379.743	452.845	354.796	469.429	412.397	349.609	389.538	388.135	362.192	501.082	547.743	476.312	373.758	529.459	743.809	-0.56382	0.19219	0.00131887	0.0084405	0.433037	0.190988	0.0158279	0.0637832	-0.334669	0.195049	0.0741268	0.176088	-0.443637	0.197304	0.0202547	0.0600015	0.102005	0.194283	0.586324	0.732673
ENSG00000127995	chr7	94509219	94557019	+	protein_coding	CASD1	921.403	809.373	1034.52	1494.18	826.251	1481.18	1500.11	924.034	981.184	1450.46	748.131	705.129	1658.8	557.216	895.806	1485.76	1140.55	671.936	933.388	549.655	924.263	999.346	411.534	293.333	-0.261153	0.364529	0.33035	0.536543	0.0980296	0.370984	0.736229	0.864172	0.194449	0.401467	0.566283	0.719562	0.59777	0.426059	0.104015	0.21528	-0.364913	0.408447	0.292426	0.460229
ENSG00000128000	chr19	40028260	40056231	-	protein_coding	ZNF780B	315.688	277.345	640.861	225.57	293.284	308.49	184.701	252.398	247.429	43.0636	102.469	88.1412	271.953	622.432	534.508	183.853	555.769	229.586	281.244	311.63	330.146	184.6	125.145	128.333	0.355663	0.351837	0.180116	0.36086	0.178721	0.352019	0.528534	0.724268	-1.76094	0.46418	6.59738e-06	9.51596e-05	-0.731331	0.410226	0.0406751	0.105099	-0.845614	0.403355	0.0137268	0.048639
ENSG00000128011	chr19	39306566	39320863	-	protein_coding	LRFN1	215.383	179.141	334.679	96.544	74.8379	91.3647	53.4414	190.796	179.173	269.148	370.209	274.465	188.449	552.42	494.128	171.213	459.057	640.269	104.392	250.451	184.707	78.6258	37.3028	113.929	1.02301	0.587819	0.00658679	0.0313805	-0.393487	0.425206	0.206311	0.405069	0.521647	0.460842	0.158985	0.302676	1.66846	0.563947	0.000258071	0.00157615	-0.884025	0.493801	0.0239427	0.0742746
ENSG00000128016	chr19	39406847	39409412	+	protein_coding	ZFP36	208.385	104.679	384.384	87.5212	29.3284	76.3164	194.077	307.156	307.153	985.569	783.389	845.709	3046.78	6365.3	5466.23	2568.2	10339.1	5767.37	1310.43	3688.9	3170.56	537.846	268.339	280.238	1.51045	0.644544	0.000720884	0.00517151	-1.66752	0.641413	0.000165964	0.00152804	-1.28071	0.539847	0.00220557	0.0116565	0.969879	0.502827	0.0187522	0.0564405	-2.68311	0.573482	6.44234e-08	1.91166e-06
ENSG00000128039	chr4	55346213	55373100	+	protein_coding	SRD5A3	107.303	115.471	144.475	280.609	218.446	160.157	153.761	142.027	94.9189	79.2762	85.9414	35.7028	67.7061	49.8713	41.443	120.653	69.6323	47.5007	101.936	79.3415	55.9939	109.392	199.75	200.357	-0.580107	0.353332	0.0307807	0.103187	0.540156	0.342372	0.0537359	0.159493	-0.177478	0.356346	0.569407	0.722377	-1.15142	0.392219	0.000830971	0.00422448	0.906827	0.374565	0.00528877	0.0234889
ENSG00000128040	chr4	56809860	56821742	-	protein_coding	SPINK2	30.3247	19.4249	17.231	7.21824	7.07926	15.0483	18.7514	46.2017	39.4607	15.6595	12.1199	23.4299	1.12844	3.83625	0	2.29816	1.93423	0	1.22814	4.77961	2.90877	1.1395	2.40663	2.61905	0.673926	0.553157	0.0480048	0.143651	-1.28293	0.657307	0.00221871	0.0131706	1.9302	0.787823	0.000657355	0.00441219	2.45716	0.930914	0.000329473	0.00193785	-0.265523	0.647062	0.535086	0.692142
ENSG00000128045	chr4	52862317	52866835	+	protein_coding	RASL11B	121.299	229.862	74.2259	24.3616	67.7586	76.3164	44.0658	40.2126	23.4631	13.7021	30.8508	39.0499	33.8531	32.6081	44.6309	34.4724	21.2765	19.7919	6.14071	20.0744	32.7237	1.1395	158.838	123.095	0.598938	0.677335	0.104306	0.249399	0.250724	0.534442	0.440164	0.651666	0.240113	0.604295	0.566618	0.719877	-1.11992	0.759737	0.0347905	0.092788	1.44403	0.838491	0.00735962	0.0300907
ENSG00000128050	chr4	56435741	56464578	+	protein_coding	PAICS	17598.4	22070	29002.4	22252	22700.1	16788.5	10757.7	8895.54	7595.64	7221.96	7800.83	8081.1	4693.16	4494.17	4029.53	5186.95	4097.99	4201.83	6138.25	6378.87	7655.17	6167	3572.64	3637.86	0.124999	0.213047	0.514969	0.706126	1.06165	0.23582	5.62146e-07	1.10926e-05	0.176531	0.224368	0.407119	0.58203	0.733226	0.23001	0.000847053	0.00429324	-0.541172	0.22704	0.0121231	0.0442169
ENSG00000128052	chr4	55078481	55125595	-	protein_coding	KDR	5455.33	6303.4	8015.74	7109.97	8506.23	7922.93	9456.32	68790.1	50553.4	15073.2	23312.2	42875.7	5477.43	3322.19	4289.88	1889.09	4355.89	4353.24	1246.56	981.732	1523.47	55.8357	247.883	208.214	-0.121876	0.397486	0.657257	0.811057	-2.17096	0.657382	1.50534e-05	0.000197534	4.20665	0.561783	5.05219e-15	8.4753e-13	7.10932	0.567593	1.48257e-37	4.6664e-34	-2.60375	0.616618	4.86806e-07	1.13245e-05
ENSG00000128059	chr4	56393362	56435615	-	protein_coding	PPAT	4802.18	5294.38	4792.21	4210.04	4094.85	3579.35	3043.35	1954.16	1775.73	2076.84	1847.74	1897.82	1492.92	669.426	734.285	991.657	661.507	840.168	994.795	777.164	1258.04	1059.74	1191.28	1369.76	0.246084	0.251942	0.257556	0.456925	0.668781	0.269105	0.00477796	0.0246733	0.834029	0.279057	0.00109434	0.00666426	0.615132	0.275998	0.0175066	0.0533676	0.223356	0.27015	0.375078	0.545297
ENSG00000128159	chr22	50217689	50245023	-	protein_coding	TUBGCP6	336.682	254.683	624.956	302.264	269.012	277.319	197.827	479.984	446.865	413.019	471.576	402.772	335.145	1569.03	1354.87	227.518	1997.41	1256.79	671.794	968.349	732.284	425.035	294.812	234.405	0.251715	0.42191	0.374936	0.582017	-0.214385	0.430624	0.488485	0.692808	-0.584723	0.497864	0.13171	0.264804	0.298091	0.491325	0.461858	0.628667	-0.912809	0.527591	0.0249568	0.0767852
ENSG00000128165	chr22	50481543	50486440	+	protein_coding	ADM2	1513.12	85.2539	876.131	63.1596	5.05661	21.4976	58.1293	47.9129	47.9927	171.276	106.876	131.654	29.3393	129.473	222.092	54.0068	330.753	1247.88	471.606	318.322	1067.52	513.917	144.398	151.905	4.17796	0.923261	5.25236e-07	1.04441e-05	-0.266708	0.585564	0.418398	0.632404	-1.27929	0.895346	0.0209292	0.0687511	-0.513124	0.712527	0.298148	0.4654	-0.5704	0.694025	0.20434	0.359887
ENSG00000128185	chr22	20314238	20320080	-	protein_coding	DGCR6L	1889.46	2023.43	1064.35	1927.27	2510.1	1495.16	1692.31	1516.1	1592.29	2490.84	1642.8	1269.68	3102.07	2285.45	1525.95	4358.46	1212.12	1127.15	1881.51	2483.48	1270.41	2166.2	2764.01	2422.62	-0.146964	0.344314	0.572388	0.751197	0.195541	0.361375	0.496519	0.699163	-0.044337	0.384761	0.89295	0.948378	-0.347866	0.400149	0.322529	0.492556	0.287433	0.390583	0.392657	0.563058
ENSG00000128191	chr22	20080232	20111877	+	protein_coding	DGCR8	1768.94	1028.44	1365.89	2222.32	2162.21	1437.11	1019.14	688.748	823.341	212.382	267.74	317.978	156.853	1237.19	958.502	129.846	847.837	559.122	1053.75	1350.72	1368.58	1381.08	863.98	910.119	-0.240127	0.40956	0.391706	0.597958	0.721834	0.491627	0.0334234	0.112299	-1.89595	0.608146	7.68837e-05	0.000749388	-1.63341	0.584524	0.000470072	0.00261174	-0.170309	0.460324	0.647955	0.779222
ENSG00000128203	chr22	26429260	26445015	+	protein_coding	ASPHD2	701.355	609.728	571.274	119.101	93.0417	145.109	220.329	118.927	125.847	171.276	124.505	234.299	50.7796	51.7894	40.3804	176.958	130.238	206.826	28.2473	42.0606	39.2685	867.163	405.517	466.19	2.34498	0.337016	1.18213e-12	8.86232e-11	-0.285409	0.298294	0.265162	0.476719	2.1429	0.37255	3.07833e-10	1.58149e-08	-1.58034	0.341546	3.28396e-07	4.52106e-06	3.89668	0.353041	5.1202e-29	8.63852e-26
ENSG00000128218	chr22	23752743	23754425	-	protein_coding	VPREB3	4.66533	3.23749	12.5919	3.60912	2.02265	0	1.87514	2.56676	3.19951	5.87231	29.7489	17.8514	12.4128	5.75438	10.6264	0	13.5396	28.6983	3.68443	3.82369	6.54474	4.55802	0	2.61905	0.72034	0.919211	0.10262	0.246752	-0.105548	0.628573	0.742073	0.867846	0.979539	0.861884	0.0600068	0.150535	1.80824	1.12537	0.00948453	0.0325147	-0.377213	0.745127	0.39683	0.567312
ENSG00000128228	chr22	21642302	21644299	+	protein_coding	SDF2L1	492.193	1312.26	766.117	1645.76	1578.67	1508.06	1156.96	918.045	1078.24	839.74	697.447	526.616	688.346	1067.44	747.037	937.65	564.795	480.944	594.421	1629.85	932.989	761.189	1635.31	2285.12	-0.579905	0.381376	0.0383252	0.121382	0.394084	0.356194	0.168468	0.355128	-0.469045	0.379168	0.149957	0.290373	-0.983395	0.407087	0.00555662	0.0209456	0.438122	0.377839	0.182078	0.330872
ENSG00000128242	chr22	30554635	30574665	-	protein_coding	GAL3ST1	232.489	205.041	385.71	135.342	41.4642	88.1401	11.2508	17.1117	22.3966	29.3616	22.0363	20.0828	7.89905	24.9356	10.6264	12.6399	23.2108	63.3342	6.14071	21.0303	18.1798	0	36.0995	13.0952	0.928677	0.74887	0.0272932	0.0944193	1.67951	0.907683	0.00181543	0.0112047	0.341626	0.584328	0.411283	0.586087	0.314057	0.607458	0.490779	0.654475	0.0518335	0.572361	0.89963	0.948782
ENSG00000128245	chr22	31944522	31957603	+	protein_coding	YWHAH	7505.74	9865.72	9369.7	12405.5	11683.8	10348.9	9671.03	5376.51	4660.62	4922.95	5520.08	5450.25	3001.64	3512.09	2641.73	3037.02	2262.4	2942.07	5667.87	4971.75	4816.2	7045.56	4311.48	4470.71	-0.289987	0.23147	0.155866	0.328429	0.687467	0.244067	0.00174912	0.0108865	0.0357217	0.242327	0.875528	0.937378	0.00533472	0.245469	0.981809	1	0.030779	0.243383	0.89355	0.9443
ENSG00000128250	chr22	29438583	29442455	+	protein_coding	RFPL1	0	0	0	0.902281	1.01132	4.29952	2.81271	5.13352	39.4607	0	0	7.80998	0	1.91813	0	0	0.644743	0	0	0	1.45439	0	0	13.0952	-0.738995	1.40554	0.142977	0.309521	-0.533995	1.18087	0.200745	0.398019	0.420395	1.15884	0.369793	0.545205	-0.168922	1.114	0.747975	0.851984	0.56221	1.20867	0.229748	0.389789
ENSG00000128253	chr22	32190435	32205001	-	protein_coding	RFPL2	3.88778	0	8.61551	17.1433	14.1585	27.9469	0	0	1.0665	0	0	0	0	0	1.06264	0	1.28949	0	0	0	0.727194	4.55802	2.40663	0	-0.678013	1.06901	0.146515	0.314612	3.19104	2.12292	0.00196434	0.0119243	-0.161223	1.01028	0.719831	0.834189	-1.26289	1.47684	0.0696971	0.158922	0.714961	1.16567	0.15832	0.298778
ENSG00000128254	chr22	31925519	31945518	-	lncRNA	C22orf24	0.777556	0	7.95278	59.5505	67.7586	126.836	105.008	53.902	88.5198	15.6595	24.2399	26.7771	54.1649	123.719	128.58	41.3669	107.672	53.4382	33.1598	62.1349	69.8106	31.9061	6.01658	18.3333	-4.35942	0.713815	9.24107e-11	4.52494e-09	0.0194828	0.430015	0.949484	0.983719	-0.88835	0.566453	0.0351839	0.101525	0.154334	0.524871	0.714107	0.82901	-1.06503	0.587333	0.0142246	0.0499791
ENSG00000128262	chr22	24251828	24265525	+	transcribed_unprocessed_pseudogene	POM121L9P	3.11022	0	0	0.902281	0	1.07488	0	5.13352	5.33252	0	0	8.92569	0	2.87719	1.06264	0	3.22372	2.96879	0	0	2.18158	2.27901	3.60995	0	0.109671	0.968751	0.776759	NA	-0.404699	1.0754	0.295879	NA	0.399293	1.0975	0.397616	0.573003	0.141041	1.07443	0.787988	0.880631	0.249713	1.026	0.563077	NA
ENSG00000128266	chr22	23070519	23125032	+	protein_coding	GNAZ	492.97	241.733	684.601	82.1075	58.6567	66.6425	61.8796	41.9238	19.1971	60.6805	49.5816	58.017	57.5502	116.047	69.0717	52.8577	74.1455	60.3654	372.127	209.347	220.34	290.574	42.116	23.5714	2.53731	0.665796	1.38876e-05	0.000181683	0.37362	0.477058	0.24755	0.456165	-1.79953	0.688243	0.000454104	0.00327659	-0.741753	0.562416	0.0930607	0.198112	-0.755526	0.545468	0.0670666	0.160563
ENSG00000128268	chr22	39457012	39492194	+	protein_coding	MGAT3	398.886	520.157	417.521	1849.68	1443.16	1399.49	1174.77	1664.12	1644.55	1560.08	1535.93	1714.85	1050.57	2377.52	2104.03	800.909	2065.11	2080.13	2364.17	1957.73	1949.61	763.468	324.895	216.071	-1.65515	0.463203	1.06916e-05	0.00014516	0.0443172	0.337114	0.87273	0.944436	-0.294005	0.362207	0.351494	0.527529	1.68948	0.424513	5.04311e-06	5.12658e-05	-2.07636	0.439149	3.96326e-08	1.25654e-06
ENSG00000128271	chr22	24417879	24442357	+	protein_coding	ADORA2A	0	1.07916	3.31366	0.902281	1.01132	0	0	4.27794	6.39902	5.87231	34.1562	15.62	5.64218	4.79531	7.43849	0	11.6054	12.8648	0	2.86777	1.45439	0	0	0	0.273834	0.864448	0.474213	0.674057	-0.639765	1.06148	0.13636	0.308154	1.9377	1.37941	0.00875877	0.035001	4.50044	1.80646	0.000168273	0.00109458	-0.78727	1.15068	0.130647	0.260241
ENSG00000128272	chr22	39519695	39522683	+	protein_coding	ATF4	19858	15476.3	13350.7	12751.9	7954.05	16315.6	11474	7014.1	11961.9	13999.6	8821.11	11228.5	9493.53	15322.9	14361.6	11620.7	9157.29	12477.8	11287.9	14746	14515.5	14120.7	11912.8	12787.5	0.299428	0.254836	0.171598	0.349893	0.225979	0.259683	0.329379	0.548153	-0.21752	0.26901	0.383183	0.558474	-0.168194	0.272766	0.512805	0.673628	-0.0547056	0.269656	0.827812	0.905299
ENSG00000128274	chr22	42692121	42721298	-	protein_coding	A4GALT	413.66	442.457	474.516	31.5798	18.2038	58.0435	47.816	35.9347	52.2587	114.51	88.145	124.96	85.7611	26.8538	28.6913	134.442	78.0139	190.992	216.153	97.504	127.259	263.226	36.0995	51.0714	3.40079	0.6069	4.71128e-09	1.54831e-07	-0.166331	0.446506	0.593787	0.773935	-0.265646	0.487836	0.485792	0.652907	-0.0661875	0.502201	0.871872	0.940364	-0.205799	0.487504	0.592756	0.737627
ENSG00000128283	chr22	37560480	37569405	+	protein_coding	CDC42EP1	1860.69	208.279	534.161	899.574	310.476	356.86	3256.18	2903.86	3762.63	3970.66	3406.8	3122.88	1456.81	3150.52	2355.88	1511.04	2444.22	2344.36	2556.99	4471.8	3875.21	3434.47	1778.5	878.69	0.363103	0.449403	0.218225	0.410278	-2.40594	0.673322	7.49724e-06	0.000107585	-0.0342445	0.470668	0.926881	0.969416	0.548991	0.509531	0.185822	0.331444	-0.552255	0.496036	0.157117	0.297174
ENSG00000128284	chr22	36140330	36166177	-	protein_coding	APOL3	0.777556	0	5.30185	36.9935	38.4303	9.67391	3.75028	21.3897	10.665	4.89359	8.8145	13.3885	15.7981	20.1403	15.9396	12.6399	28.3687	38.5943	141.236	64.0468	53.0851	63.8123	4.81326	14.4048	-3.09128	1.00459	0.000124793	0.00118884	0.521078	0.617403	0.142214	0.316866	-2.62792	0.930111	0.000139774	0.00124434	-0.981731	0.756946	0.0610408	0.143942	-0.930634	0.706608	0.0479418	0.124974
ENSG00000128285	chr22	40678750	40682814	+	protein_coding	MCHR1	40.4329	128.42	95.4333	134.44	23.2604	273.019	3419.32	1556.31	608.974	3391.26	1042.31	604.715	413.007	64.2572	57.3826	2143.04	1064.47	667.978	31.9317	40.1487	21.0886	18.2321	1263.48	1160.24	-0.225227	0.596474	0.481349	0.680179	-3.01031	1.15706	0.000213598	0.0018974	4.98074	0.981927	1.07305e-08	3.62981e-07	0.525806	0.741114	0.294402	0.461555	3.97374	1.00749	2.87455e-06	5.0481e-05
ENSG00000128294	chr22	26521996	26596717	-	protein_coding	TPST2	2983.48	4128.88	2421.62	2803.39	3080.49	3446.06	1704.5	3345.35	3149.39	3089.81	2674.1	3605.98	1512.1	1291.86	1402.69	1624.8	1280.46	2017.79	762.676	1126.08	945.352	1500.73	4774.75	4960.48	0.0205625	0.295981	0.931959	0.97173	0.134532	0.309641	0.60846	0.784403	1.55508	0.377214	2.21345e-06	3.7284e-05	-0.219774	0.333848	0.471507	0.637595	1.8147	0.381297	4.98548e-08	1.5313e-06
ENSG00000128298	chr22	38084652	38111015	-	protein_coding	BAIAP2L2	174.95	46.404	231.956	21.6547	17.1925	26.872	21.5641	24.812	23.4631	28.3828	52.887	29.0085	39.4952	149.614	123.266	49.4105	234.042	202.867	13.5096	38.2369	37.8141	0	7.21989	27.5	2.38158	0.850068	0.000257262	0.00220068	-0.0359141	0.495911	0.909336	0.965284	0.154216	0.560959	0.704047	0.823654	1.08907	0.728035	0.0353912	0.0940826	-0.782896	0.658997	0.0824696	0.186406
ENSG00000128309	chr22	37019635	37029821	+	protein_coding	MPST	2139.06	6164.18	2968.37	2979.33	5116.28	4867.05	4330.63	6540.11	9018.36	14196.3	10459.5	10109.5	8207.11	5728.48	4468.41	10827.8	3720.17	5786.17	3398.27	6223.05	3741.41	3211.12	6870.93	7110.71	-0.115133	0.347089	0.659125	0.812172	-0.3977	0.376005	0.176979	0.36643	1.10635	0.448448	0.00256378	0.0131311	0.813914	0.424841	0.0263537	0.0739867	0.269679	0.395862	0.426839	0.596036
ENSG00000128310	chr22	37823382	37825485	+	protein_coding	GALR3	7.77556	6.47498	9.94097	0	1.01132	2.14976	1.87514	0	2.13301	0	2.20363	0	5.64218	1.91813	0	0	1.28949	0	0	4.77961	2.18158	2.27901	3.60995	1.30952	1.26485	1.33556	0.0382584	0.121265	-0.0719105	0.721042	0.824703	0.915863	-0.522195	0.974545	0.287679	0.458754	-0.596231	1.04481	0.288624	0.45546	0.00602534	0.776455	0.988841	1
ENSG00000128311	chr22	37010859	37020183	-	protein_coding	TST	1319.51	1860.48	1047.12	2142.92	2478.75	3339.65	2168.6	2177.47	3294.43	2704.2	2578.24	2289.44	3385.31	2419.72	1630.09	5074.34	1483.55	1698.15	3225.1	3903.03	2561.9	2358.77	6460.6	6817.38	-0.584957	0.401246	0.041931	0.129671	0.0378168	0.358409	0.894811	0.956961	-0.262543	0.387937	0.428044	0.600977	-0.846038	0.419507	0.0197711	0.0589087	0.523116	0.397299	0.123963	0.250621
ENSG00000128335	chr22	36226209	36239954	-	protein_coding	APOL2	431.543	379.866	566.635	32.4821	44.4982	166.606	360.964	547.576	632.437	836.804	632.44	845.709	489.741	597.496	568.513	1098.52	1103.8	1653.62	1117.61	638.556	799.186	1644.31	1848.29	3271.19	2.4028	0.456184	2.98986e-08	8.17387e-07	-2.55682	0.472783	3.70932e-09	1.24224e-07	-0.104978	0.381246	0.748467	0.853365	-1.31638	0.440305	0.00047598	0.00264049	1.13396	0.427632	0.0015021	0.00882139
ENSG00000128340	chr22	37225270	37244448	-	protein_coding	RAC2	47.4309	53.9582	73.5632	139.853	44.4982	53.7439	338.463	701.581	507.656	1097.14	1174.53	923.809	503.282	394.175	366.611	690.598	878.14	879.752	447.044	384.281	315.602	755.492	249.086	204.286	-0.255086	0.361477	0.339771	0.546041	-2.58619	0.477403	3.81355e-09	1.27226e-07	1.2121	0.448965	0.000998115	0.00616417	1.16907	0.438765	0.00183299	0.0082774	0.0576313	0.388968	0.863556	0.925546
ENSG00000128342	chr22	30240453	30246759	-	protein_coding	LIF	349.9	146.766	88.806	26.1661	24.2717	11.8237	72.1928	14.545	26.6626	202.595	104.672	146.158	125.256	40.2806	40.3804	97.6719	141.844	115.783	476.519	155.815	305.421	3276.08	1395.85	932.381	2.98982	0.648993	7.93024e-07	1.49785e-05	-0.424768	0.493294	0.195707	0.391923	-0.674664	0.539978	0.097274	0.214176	-3.37686	0.644102	8.58505e-09	1.7518e-07	2.16982	0.694511	3.97447e-05	0.000460633
ENSG00000128346	chr22	37943050	37953669	-	protein_coding	C22orf23	13.996	4.31666	11.2664	12.6319	10.1132	11.8237	8.43812	8.55587	11.7315	10.7659	15.4254	17.8514	19.1834	23.0175	31.8792	36.7706	44.4873	61.355	28.2473	16.2507	19.6342	12.5346	12.0332	24.8809	-0.0978988	0.361542	0.712089	0.845997	0.165256	0.388403	0.578425	0.762652	-0.394138	0.3953	0.24004	0.405419	-0.123241	0.41458	0.732919	0.841915	-0.275703	0.39392	0.41501	0.585034
ENSG00000128394	chr22	39040604	39055972	+	protein_coding	APOBEC3F	277.587	59.354	279.01	153.388	71.8039	145.109	75.9431	136.038	142.912	189.871	143.236	135.001	167.008	274.292	379.363	272.332	625.401	900.533	358.617	379.501	453.769	162.949	87.842	85.119	0.408412	0.413402	0.154366	0.326017	0.0355629	0.394226	0.905228	0.962696	-1.01959	0.492872	0.00890756	0.0354901	0.351185	0.450646	0.35896	0.530197	-1.46247	0.528915	0.000424388	0.00323148
ENSG00000128408	chr22	45413693	45432509	+	protein_coding	RIBC2	20.994	19.4249	26.5093	38.7981	49.5548	19.3478	45.0033	26.5232	35.1946	17.6169	12.1199	12.2728	19.1834	36.4444	53.1321	8.04357	23.2108	8.90637	44.2131	91.7685	115.624	5.69752	7.21989	1.30952	-0.370491	0.410131	0.192966	0.377308	0.0099083	0.392841	0.973498	0.994422	-2.3244	0.571897	1.62216e-06	2.87788e-05	1.0904	0.629682	0.0222869	0.0648618	-3.85601	0.633583	1.30445e-10	8.41835e-09
ENSG00000128422	chr17	41619442	41624842	-	protein_coding	KRT17	138.405	153.241	10.6037	21.6547	12.1359	9.67391	192.202	0.855587	4.26602	66.5528	6.61088	22.3142	643.208	184.14	26.566	686.001	39.9741	39.5839	417.568	732.236	322.874	270.063	2972.19	2162.02	1.27836	1.27132	0.0334827	0.10982	-0.712665	0.96929	0.0974906	0.244815	-2.45326	1.38734	0.00247059	0.0127468	-4.77706	1.3405	7.92789e-06	7.61634e-05	0.715215	0.909717	0.147411	0.283908
ENSG00000128463	chr15	34225013	34230156	+	protein_coding	EMC4	3731.49	4808.75	2811.31	4703.59	5260.9	4394.11	4608.15	3533.57	3727.43	3143.64	3533.51	3270.15	4253.07	2764.98	2437.7	4955.99	2108.95	2129.61	3059.3	2697.61	2331.38	4289.1	7085.12	7902.98	-0.240693	0.279139	0.301007	0.504745	0.208922	0.287081	0.402294	0.617105	0.248653	0.300433	0.362953	0.538663	-0.841869	0.315152	0.00361992	0.0146143	1.09779	0.320154	0.000133837	0.00126563
ENSG00000128482	chr17	19411125	19417276	+	protein_coding	RNF112	20.2164	25.8999	48.3794	12.6319	8.09058	5.37439	6.56299	5.13352	7.46553	30.3403	9.91631	25.6614	64.3208	45.076	72.2596	124.101	147.001	116.772	73.6885	52.5757	49.4492	41.0222	28.8796	22.2619	1.6086	0.562178	0.000135577	0.00127497	0.259398	0.424475	0.40082	0.615698	-1.15513	0.425095	0.00109295	0.00665812	-0.378944	0.399321	0.280369	0.446478	-0.723869	0.385532	0.0295076	0.0869798
ENSG00000128487	chr17	20008865	20319026	+	protein_coding	SPECC1	2226.14	1122.33	2639.66	933.86	973.904	1207.09	2161.1	2304.1	2465.76	2813.82	1927.07	2114.27	2563.81	3671.29	3995.53	3150.78	3571.23	4330.48	4210.07	4669.68	5321.6	1806.11	1971.03	2438.33	0.783838	0.271012	0.00055604	0.00418416	-0.999011	0.270624	2.43243e-05	0.000296796	-0.947978	0.267168	0.000115349	0.00106059	0.12727	0.258955	0.604095	0.746411	-1.08325	0.267611	1.22678e-05	0.000171459
ENSG00000128510	chr7	130293134	130324180	+	protein_coding	CPA4	6.998	261.158	0.662731	7.21824	2.02265	12.8985	509.1	121.493	56.5247	53.8295	56.1924	56.9013	233.586	124.678	153.02	240.158	127.014	224.638	1371.83	547.743	445.77	69600.9	5780.73	4982.74	2.51546	1.33181	0.00224036	0.0131523	-4.15043	1.2137	2.50333e-05	0.000304473	-2.70073	1.24213	0.00080271	0.00519877	-8.04621	1.10789	5.62066e-15	3.90962e-13	4.11631	1.13253	7.43927e-06	0.000113292
ENSG00000128512	chr7	111726110	112206407	-	protein_coding	DOCK4	736.345	421.953	776.058	919.424	609.828	1246.86	786.621	1366.37	1008.91	810.379	1181.14	1683.61	528.108	625.309	774.665	328.637	842.679	887.668	287.385	215.082	403.592	817.025	334.522	243.571	-0.30246	0.364114	0.260564	0.460267	-0.117598	0.366543	0.684464	0.833224	1.7728	0.490529	1.34849e-05	0.000174195	1.1524	0.450406	0.00258431	0.0110088	0.462264	0.406584	0.180927	0.329501
ENSG00000128513	chr7	124822386	124929983	-	protein_coding	POT1	1313.29	1631.7	1261.84	1449.96	1786	1695.08	1238.53	1622.19	1520.83	1243.95	1473.12	1327.7	1958.96	831.507	1207.16	1882.19	1136.68	1252.83	1112.7	816.357	988.983	915.022	897.673	750.357	-0.178136	0.237455	0.392684	0.599013	0.139894	0.243641	0.525869	0.721985	0.415654	0.254331	0.0799979	0.186108	0.597484	0.259184	0.0147328	0.0464331	-0.165102	0.254168	0.489519	0.654058
ENSG00000128524	chr7	128862856	128865847	+	protein_coding	ATP6V1F	2937.6	5240.42	1654.18	3213.02	3604.35	3239.69	4905.36	4720.27	5565.02	6962.6	7639.97	6635.13	9607.5	4193.02	3418.52	11147.2	3252.08	3416.09	4723.43	4227.09	2924.77	6450.74	11322	13645.2	-0.0179648	0.355956	0.9456	0.97948	-0.369613	0.387853	0.216194	0.418008	0.616448	0.427644	0.0812166	0.188057	-0.431861	0.425469	0.240117	0.400103	1.09384	0.459163	0.00351959	0.0171788
ENSG00000128534	chr7	118184144	118204035	+	protein_coding	LSM8	1536.45	1186	2088.27	1550.12	1125.6	1255.46	1321.97	1387.76	1128.36	1351.61	1235.13	1110.13	1716.35	1614.1	1791.61	1483.46	1237.91	1167.72	1416.05	1585.87	1436.93	1209.01	883.233	703.214	0.243693	0.203508	0.187644	0.370427	0.0300088	0.206822	0.876239	0.946095	-0.240777	0.212386	0.234753	0.398803	0.375022	0.21569	0.0709491	0.161121	-0.615394	0.215412	0.00276275	0.0141892
ENSG00000128536	chr7	105876796	106036432	+	protein_coding	CDHR3	124.409	130.579	127.244	51.43	43.4869	37.6208	101.257	62.4579	92.7859	112.553	68.3124	83.6783	77.8621	91.111	68.009	124.101	81.8824	88.0741	126.499	132.873	134.531	67.2308	19.253	13.0952	1.31486	0.440051	8.13489e-05	0.000824935	-0.693609	0.354212	0.0153441	0.0622583	-0.45868	0.343091	0.129826	0.262032	1.20412	0.397573	0.000543574	0.00295428	-1.75971	0.419395	8.37654e-07	1.79378e-05
ENSG00000128563	chr7	102363872	102426676	+	protein_coding	PRKRIP1	1058.25	514.761	962.286	670.394	659.382	633.104	576.605	636.557	591.91	1128.46	794.407	881.412	866.639	1552.72	1468.57	985.911	1271.43	1526.95	800.749	1258.95	1089.34	577.729	741.242	695.357	0.283629	0.248995	0.188153	0.370989	0.0974856	0.253594	0.668413	0.824047	-0.145563	0.261992	0.550716	0.707104	0.428502	0.268319	0.0902852	0.193628	-0.569941	0.267136	0.0219968	0.0697028
ENSG00000128564	chr7	101162509	101165569	-	protein_coding	VGF	6188.56	721.961	1254.55	46.9186	52.5888	25.7971	61.8796	43.6349	17.0641	54.8082	52.887	1.11571	18.055	30.69	4.25056	173.511	490.65	177.138	7.36885	23.898	13.8167	26.2086	61.3691	20.9524	5.45173	0.862117	6.29945e-12	4.04438e-10	0.0110108	0.529394	0.972237	0.994204	0.642988	0.702075	0.160946	0.30556	0.00254785	0.644412	0.995634	1	0.628594	0.687018	0.163332	0.305673
ENSG00000128567	chr7	131500262	131558217	-	protein_coding	PODXL	53722.1	11895.6	60053.4	12164.5	4147.43	8427.05	5563.54	3568.65	1696.81	904.336	762.454	295.663	1902.54	6642.47	2351.62	221.773	1557.7	509.642	4132.7	7892.09	3729.05	129.904	138.381	61.5476	1.91721	0.818356	0.000789037	0.00557429	0.595464	0.552924	0.0880273	0.228033	-2.59269	0.749655	1.7358e-05	0.000213066	2.1081	0.75633	0.000262416	0.00159952	-5.17011	0.68342	2.3474e-15	4.07688e-13
ENSG00000128573	chr7	114086327	114693772	+	protein_coding	FOXP2	1.55511	5.39582	7.29004	42.4072	1.01132	48.3696	52.5039	36.7902	35.1946	19.5744	15.4254	40.1656	103.816	61.38	380.426	51.7086	118.633	149.429	106.848	62.1349	301.058	402.245	7.21989	6.54762	-1.40145	1.21986	0.0218232	0.0797856	-0.125423	0.607999	0.695961	0.8408	-1.45227	1.07299	0.0184486	0.0624234	-1.40038	1.0429	0.0279547	0.0777705	-0.0678483	0.690982	0.874075	0.932087
ENSG00000128578	chr7	129434432	129488399	+	protein_coding	STRIP2	159.399	150.004	293.59	143.463	165.857	164.456	124.697	91.5478	113.049	17.6169	41.8689	59.1327	13.5412	140.982	141.331	24.1307	73.5007	54.4278	168.255	173.022	219.612	61.5333	39.7094	36.6667	0.169152	0.404325	0.541714	0.728766	0.28349	0.430534	0.361499	0.578732	-1.87505	0.628734	0.000125628	0.00113813	-0.151313	0.493986	0.709607	0.826197	-1.58234	0.610665	0.000547188	0.00395127
ENSG00000128581	chr7	101310914	101321823	-	protein_coding	IFT22	637.596	941.031	778.047	1552.82	1543.28	1957.35	2132.97	1457.06	1598.69	1011.99	991.631	865.792	1311.24	1822.22	1224.16	2180.96	1233.39	925.273	1236.74	1539.99	1255.14	1424.38	1933.73	1828.09	-0.938644	0.290269	8.37807e-05	0.000843046	-0.0308981	0.251238	0.891241	0.955046	-0.428908	0.26373	0.0798802	0.185922	-0.774565	0.270744	0.00230594	0.0100199	0.319316	0.262953	0.194134	0.346674
ENSG00000128585	chr7	131110096	131496632	+	protein_coding	MKLN1	2628.92	2793.96	2681.41	2835.87	2977.33	3638.47	3094.92	3303.42	2913.69	2740.41	2980.4	3187.59	2332.48	1549.85	2049.83	1820.14	2689.22	2903.48	2187.32	1459.69	2348.11	2893.2	2242.98	2131.9	-0.185383	0.200953	0.311481	0.516567	0.0185682	0.204542	0.922502	0.971892	0.525025	0.211852	0.00926927	0.0365904	0.273503	0.212233	0.18146	0.325648	0.255659	0.211047	0.206153	0.362113
ENSG00000128590	chr7	108569867	108574850	+	protein_coding	DNAJB9	770.558	1316.58	516.93	1818.1	1369.33	1913.28	3128.67	1517.81	1480.31	4765.38	2177.18	1598.81	4592.73	866.993	1358.06	5320.24	1208.89	1441.84	1455.35	863.197	1088.61	3253.29	8164.49	7295.36	-0.490642	0.504288	0.120238	0.274889	-0.131581	0.442296	0.671828	0.826187	0.896888	0.567164	0.0336658	0.0983998	-0.792949	0.552306	0.0697777	0.159048	2.02636	0.686521	8.25183e-05	0.000845625
ENSG00000128591	chr7	128830406	128859274	+	protein_coding	FLNC	46810.4	170.508	4265.34	1941.71	2003.43	1480.11	1362.29	3563.52	2454.03	2130.67	2829.45	2489.15	1400.39	6890.87	10749.7	965.228	9207.58	11864.3	12836.5	9538.19	19334.6	4413.3	2602.77	2378.09	2.49581	1.12534	0.00109602	0.00727429	-0.143458	0.571344	0.65468	0.816018	-1.4977	0.983217	0.0122643	0.0455958	-0.161784	0.69334	0.735941	0.843833	-1.15096	0.887754	0.0302191	0.0886347
ENSG00000128594	chr7	128027071	128032107	-	protein_coding	LRRC4	272.144	225.545	567.961	773.254	689.722	925.471	250.331	355.069	305.02	51.8721	33.0544	12.2728	41.7521	130.433	121.141	0	25.145	5.93758	282.473	266.702	243.61	20.5111	126.348	81.1905	-0.58056	0.576436	0.0886127	0.224061	0.744203	0.587285	0.0418602	0.132467	-2.61442	0.74917	1.54958e-05	0.000194268	-0.807275	0.612894	0.0824355	0.180921	-1.21433	0.661217	0.00930207	0.0360602
ENSG00000128595	chr7	128739292	128773400	+	protein_coding	CALU	14337.3	18177.4	12962.4	16873.5	20392.3	20252.9	34332.8	37731.4	39260.1	38881.5	40305.4	44562.6	28886.8	15331.6	21920.2	31090.7	24984.4	41991.6	27882.5	21603.8	30937.7	56709.7	82628	94730.9	-0.269129	0.23063	0.18671	0.369556	-0.822944	0.247714	0.000205714	0.00184052	0.556367	0.245189	0.0154109	0.0544459	-0.848364	0.250158	0.00033922	0.00198457	1.44077	0.258551	1.90324e-09	8.97294e-08
ENSG00000128596	chr7	128790757	128822132	+	protein_coding	CCDC136	533.403	135.975	552.055	112.785	91.019	89.215	42.1906	151.439	98.1184	128.212	241.297	204.175	118.486	568.724	748.099	96.5228	720.178	906.471	245.628	474.137	447.224	121.927	38.5061	31.4286	1.46486	0.848854	0.0046164	0.0236392	0.00257205	0.479165	0.993467	1	-0.598774	0.589044	0.157479	0.300761	1.06417	0.671257	0.0313761	0.0852726	-2.02367	0.809279	0.000373972	0.00291429
ENSG00000128602	chr7	129188633	129213545	+	protein_coding	SMO	2903.39	4768.83	3385.23	4142.37	5506.65	5421.69	4373.76	4439.64	4080.44	4662.61	4860.1	4597.85	4897.41	7077.88	6842.35	5020.33	7043.17	5598.15	4978.89	5613.17	4222.81	5174.49	3607.54	2687.14	-0.362279	0.225555	0.0703832	0.190434	0.189935	0.227372	0.362378	0.579589	-0.0618119	0.233528	0.779451	0.875843	0.274744	0.236944	0.225065	0.381625	-0.333121	0.235357	0.135368	0.26665
ENSG00000128604	chr7	128937457	128950038	+	protein_coding	IRF5	81.6433	64.7498	45.0657	0	2.02265	3.22464	0	0	0	0	0	2.23142	2.25687	1.91813	0	0	1.28949	0.989597	4.91257	1.91184	0.727194	11.395	1.20332	7.85714	4.43954	1.03892	1.15206e-06	2.08009e-05	1.15543	1.37671	0.0392684	0.126503	-0.596359	0.935005	0.229875	0.392952	-1.74876	1.3185	0.0181286	0.0549246	0.677042	0.78643	0.152116	0.290504
ENSG00000128606	chr7	102913000	102945111	+	protein_coding	LRRC17	20.994	837.431	280.335	114.59	212.378	167.681	449.096	310.578	81.0543	562.763	637.949	476.409	3977.74	1649.59	3663.99	2758.94	692.454	884.7	12210.2	5389.49	6180.42	16222	14313.4	6191.43	0.535104	0.6258	0.126414	0.284482	-0.319525	0.529809	0.33051	0.549145	-3.37731	0.802827	1.05438e-06	2.00316e-05	-4.08351	0.792153	1.33577e-08	2.59128e-07	0.333551	0.580905	0.423155	0.592326
ENSG00000128607	chr7	130070534	130135705	+	protein_coding	KLHDC10	1153.11	1532.41	1262.5	1591.62	1790.04	2027.22	3696.84	3104.07	2675.86	2998.79	3777.01	3497.75	2219.63	1988.14	2473.83	1285.82	2804.63	3486.35	3677.06	2451.94	3664.33	3890.27	4363.22	4588.57	-0.34995	0.251113	0.106318	0.252585	-0.672327	0.263808	0.00397777	0.0212013	0.0599303	0.261534	0.805692	0.89292	-0.288345	0.266151	0.251336	0.413025	0.343707	0.263961	0.16356	0.305955
ENSG00000128609	chr7	123536997	123557904	-	protein_coding	NDUFA5	1658.53	1814.07	1890.11	3469.27	2304.8	2257.25	2516.44	1197.82	1240.34	1534.63	1203.18	1100.09	2616.84	1567.11	1768.23	2191.3	1104.45	1143.97	1859.41	1561.98	1697.27	2007.81	1960.2	2290.36	-0.428721	0.282319	0.0674136	0.184404	0.547757	0.289577	0.0287879	0.100069	-0.349679	0.294667	0.193404	0.347797	-0.619603	0.302831	0.027169	0.0759283	0.246257	0.294502	0.363144	0.533424
ENSG00000128610	chr7	122301303	122310691	-	protein_coding	FEZF1	147.736	914.052	1663.46	3.60912	24.2717	6.44927	0	1.71117	1.0665	0	0	0	0	0	0	0	0.644743	0	0	0	0	0	0	0	3.96035	1.84544	0.000431448	0.00340253	0.955518	1.41742	0.067708	0.189281	0	1.03524	1	1	0	1.12546	1	1	0	1.00706	1	1
ENSG00000128617	chr7	128772485	128775794	-	protein_coding	OPN1SW	0	2.15833	2.65093	0.902281	5.05661	3.22464	0	5.13352	2.13301	19.5744	23.1381	20.0828	5.64218	8.63157	3.18792	3.44724	10.3159	16.8231	2.45628	0	2.90877	2.27901	4.81326	7.85714	-0.287983	0.650994	0.391615	0.597958	0.0906167	0.575284	0.776045	0.887145	2.70566	1.06824	0.000315433	0.00244225	1.35674	0.8394	0.0173766	0.0530162	0.643243	0.76431	0.167982	0.312322
ENSG00000128626	chr19	38930944	38933168	+	protein_coding	MRPS12	2456.3	5134.66	1684	3988.08	5148.64	3220.34	2161.1	1439.95	1912.24	2421.35	1506.18	1302.03	2211.73	1099.09	756.6	2827.89	659.572	673.915	1257.62	1664.26	1028.98	1902.97	3646.04	4255.95	-0.211268	0.394098	0.443533	0.647568	0.717889	0.472344	0.0312538	0.106678	0.271353	0.446883	0.454462	0.626022	-0.670472	0.480793	0.0935899	0.19902	0.953449	0.496506	0.0153204	0.0528582
ENSG00000128641	chr2	191245185	191425389	+	protein_coding	MYO1B	2185.71	2595.39	3414.39	6869.06	5646.21	11287.3	6235.77	5680.24	5614.08	4386.62	4489.89	5821.78	4183.11	3610.87	5515.11	2224.62	3617.65	3998.96	9994.62	6462.99	15678.3	7370.32	5820.43	4544.05	-1.39283	0.377425	5.00311e-06	7.54845e-05	0.333515	0.295698	0.190164	0.384397	-0.975041	0.328302	0.000805944	0.00521643	-0.232423	0.312623	0.421245	0.590982	-0.728881	0.316758	0.0108875	0.0405953
ENSG00000128645	chr2	176188668	176190907	+	protein_coding	HOXD1	2.33267	1.07916	0.662731	16.2411	16.1812	46.2198	57.1917	13.6894	43.7267	16.6382	38.5634	29.0085	12.4128	21.0994	9.56377	11.4908	16.1186	9.89597	0	10.5151	5.09035	12.5346	12.0332	26.1905	-3.73565	0.898577	3.42537e-06	5.39742e-05	-0.260012	0.469868	0.41345	0.627938	1.79502	0.794387	0.00131726	0.00771216	0.467712	0.565274	0.288488	0.455345	1.01223	0.676281	0.0294508	0.0868449
ENSG00000128652	chr2	176136612	176173102	+	protein_coding	HOXD3	0	4.31666	0	2.70684	1.01132	12.8985	113.446	100.104	210.101	153.659	229.177	157.315	153.467	173.59	223.155	261.99	114.12	127.658	12.2814	70.7382	64.7202	105.974	31.2862	19.6429	-1.07094	1.03581	0.038136	0.120973	-4.34071	0.789019	5.68942e-09	1.83585e-07	1.25828	0.716537	0.0108928	0.0415621	1.24046	0.699203	0.0152302	0.0476748	0.04542	0.547312	0.910607	0.954844
ENSG00000128654	chr2	176269395	176338025	+	protein_coding	MTX2	2438.41	2398.98	1473.25	2264.72	2603.14	2369.03	2103.91	1883.15	1575.23	1168.59	1853.25	1469.39	1561.75	1255.41	1240.1	1662.72	998.707	814.438	1030.41	1480.72	1056.61	1850.56	1832.65	1880.48	-0.153438	0.237194	0.461262	0.663422	0.313085	0.245508	0.157851	0.340653	0.291704	0.253431	0.218237	0.378701	-0.278999	0.25633	0.251119	0.412802	0.571538	0.256541	0.0173775	0.0582954
ENSG00000128655	chr2	177623244	178072777	-	protein_coding	PDE11A	0.777556	2.15833	10.6037	16.2411	4.04529	12.8985	0	5.98911	14.9311	21.5318	29.7489	27.8928	233.586	304.023	473.938	64.3485	181.818	162.294	7.36885	34.4132	32.7237	4.55802	18.0497	26.1905	-0.502022	0.670204	0.160945	0.335002	0.257489	0.551235	0.430328	0.642782	0.0384585	0.576563	0.925184	0.968302	0.397139	0.635026	0.39458	0.565322	-0.319628	0.59962	0.447338	0.615311
ENSG00000128656	chr2	174798809	175005381	-	protein_coding	CHN1	1257.31	1861.56	1397.04	1181.09	1087.17	1920.81	837.249	612.6	496.991	753.613	658.884	548.93	769.593	740.397	563.2	1713.28	560.282	571.987	125.27	276.261	197.797	1197.62	5690.48	4541.43	0.058607	0.360252	0.82474	0.91197	0.723192	0.434334	0.0240212	0.0875723	1.40019	0.505788	0.000523549	0.00368036	-2.33625	0.514656	2.06599e-07	2.99319e-06	4.08765	0.484463	5.41825e-18	1.48813e-15
ENSG00000128683	chr2	170813213	170861151	+	protein_coding	GAD1	23.3267	38.8499	208.76	1939	2045.91	756.715	66.5674	196.785	9.59854	495.231	412.078	68.0584	359.971	56.5847	34.0045	230.965	75.435	33.6463	7.36885	12.427	6.54474	7.97653	54.1492	64.1667	-3.47819	1.0125	4.15397e-05	0.000468365	3.51755	1.08567	4.36462e-05	0.000491852	4.40258	1.02908	5.6642e-07	1.17674e-05	2.04179	1.07249	0.0036306	0.0146457	1.17003	0.935295	0.0313619	0.0910928
ENSG00000128692	chr2	170751805	170752788	+	processed_pseudogene	EIF2S2P4	27.992	46.404	43.7403	45.114	67.7586	92.4396	50.6287	69.3026	59.7242	30.3403	52.887	49.0913	13.5412	22.0584	12.7517	22.9816	16.1186	27.7087	13.5096	21.9862	21.0886	15.9531	38.5061	56.3095	-0.522081	0.36439	0.0553004	0.159355	0.126856	0.338629	0.647488	0.811178	0.953938	0.426838	0.00698557	0.0292519	0.20679	0.386437	0.546257	0.700615	0.722938	0.410497	0.0375083	0.104192
ENSG00000128694	chr2	189746660	189763227	-	protein_coding	OSGEPL1	491.415	707.931	455.296	680.32	832.319	721.244	556.916	599.767	543.917	461.955	591.673	546.698	709.786	391.298	400.616	619.355	376.53	288.962	361.074	349.867	303.967	268.923	258.713	269.762	-0.337743	0.245658	0.113416	0.264394	0.322079	0.250247	0.152341	0.332008	0.57972	0.263366	0.0175923	0.0601701	0.917274	0.272169	0.000320106	0.00189253	-0.304866	0.263396	0.215792	0.373572
ENSG00000128699	chr2	189770267	189784364	-	protein_coding	ORMDL1	1533.34	1787.1	1714.49	2435.26	2247.16	2071.29	1807.63	1288.51	982.25	1352.59	1297.94	1113.48	1223.22	1001.26	941.5	1457.03	1150.87	928.242	1131.12	1140.41	1302.4	1536.05	1785.72	2065.12	-0.358211	0.201517	0.0505988	0.149031	0.645661	0.208131	0.000809917	0.00575692	0.0680943	0.208501	0.732682	0.8428	-0.483486	0.211401	0.0176383	0.0537041	0.547047	0.210488	0.00661302	0.0278485
ENSG00000128708	chr2	171922448	171983686	+	protein_coding	HAT1	3416.58	4984.66	4033.38	6009.19	6992.28	5273.36	4433.77	2464.95	2375.1	1207.74	1418.03	1327.7	1966.86	2205.84	1820.3	1432.9	1032.88	963.867	2302.77	3170.79	2817.15	1985.02	2362.11	2145	-0.456658	0.225174	0.0221738	0.0807955	0.859183	0.236406	5.68098e-05	0.000619219	-0.984082	0.240815	1.19438e-05	0.000157673	-0.661358	0.236877	0.00340547	0.0138911	-0.319429	0.232315	0.147469	0.283949
ENSG00000128709	chr2	176122719	176124937	+	protein_coding	HOXD9	0	0	0	2.70684	1.01132	144.034	262.519	307.156	415.937	623.444	516.75	444.053	440.09	225.38	461.186	521.683	357.188	475.996	24.5628	125.226	91.6264	173.205	64.979	102.143	-6.58636	1.49093	3.81587e-08	1.00782e-06	-1.73745	1.12439	0.00419366	0.0221252	1.79923	1.00256	0.00446951	0.0205299	1.38614	0.908446	0.0199849	0.059405	0.220014	0.645569	0.606004	0.747184
ENSG00000128710	chr2	176108790	176119937	+	protein_coding	HOXD10	0	12.95	0	1.80456	2.02265	11.8237	268.145	39.357	229.298	230.978	94.7559	120.497	192.962	43.1578	286.913	609.013	185.041	508.653	25.791	81.2533	179.617	319.061	168.464	165	-0.101414	0.594829	0.746907	0.866613	-4.51479	1.01305	7.37994e-07	1.4035e-05	0.283835	0.662401	0.512447	0.675661	-0.272165	0.691864	0.571675	0.720351	0.549009	0.702813	0.222322	0.381326
ENSG00000128713	chr2	176104216	176109754	+	protein_coding	HOXD11	0	4.31666	0	0.902281	0	30.0966	130.322	29.09	186.638	256.424	65.0069	200.828	273.081	69.0525	397.428	479.167	119.922	272.139	11.0533	55.4435	135.985	172.065	105.892	104.762	-1.51128	1.34002	0.0209653	0.0772677	-2.38747	1.35871	0.00186758	0.0114456	0.590067	0.787239	0.213399	0.372745	0.201211	0.739019	0.681906	0.806198	0.368773	0.720564	0.404194	0.574049
ENSG00000128714	chr2	176092721	176095944	+	protein_coding	HOXD13	0	5.39582	0.662731	21.6547	24.2717	104.263	105.945	32.5123	102.384	192.808	46.2761	141.695	103.816	12.4678	57.3826	101.119	18.6976	67.2926	4.91257	6.69145	18.1798	6.83703	19.253	149.286	-3.88351	1.13638	3.36581e-05	0.000390816	-0.221172	0.590996	0.498103	0.700602	2.74887	1.12528	0.000393224	0.00291373	0.56404	0.753293	0.265139	0.429147	1.42667	1.00152	0.0143675	0.0503354
ENSG00000128731	chr15	28111040	28322179	-	protein_coding	HERC2	607.271	321.591	1711.17	333.844	283.17	242.923	249.393	531.32	479.927	226.084	226.973	324.672	135.412	903.437	1466.44	51.7086	1568.02	1737.73	1269.9	775.253	1623.82	755.492	270.746	193.809	0.804521	0.776168	0.0526874	0.153552	-0.212838	0.529892	0.509198	0.708653	-1.48788	0.847589	0.00739203	0.0304931	-0.362449	0.636661	0.437165	0.606238	-0.890211	0.704665	0.0571888	0.142685
ENSG00000128739	chr15	24823637	24978723	+	protein_coding	SNRPN	11024.2	12823.7	5908.91	2953.16	4814.91	3743.8	1626.68	1990.95	1790.66	2032.8	2764.45	2267.12	2006.36	1194.99	1166.78	2708.38	1014.83	1374.55	1208.49	1300.05	1186.78	1905.25	3514.88	4654.05	1.12605	0.422648	0.000329028	0.00270253	0.823263	0.358592	0.00432118	0.0226814	0.763282	0.358739	0.0144749	0.0518298	-0.425522	0.350891	0.180081	0.32375	1.23467	0.37715	0.000153575	0.00141801
ENSG00000128789	chr18	12658043	12725740	+	protein_coding	PSMG2	1583.1	2857.63	1842.39	2855.72	2950.03	2553.91	2283.92	2716.49	3119.52	2362.63	2395.34	2419.98	3221.68	1811.67	1669.41	3249.6	1510.63	1550.7	1649.39	1701.54	1454.39	1974.76	1543.85	1784.88	-0.304006	0.267756	0.179567	0.360268	0.0327834	0.271302	0.891141	0.955046	0.495566	0.2877	0.0597766	0.150111	0.384078	0.289843	0.155935	0.291799	0.121969	0.285014	0.643567	0.776158
ENSG00000128791	chr18	9334767	9402420	+	protein_coding	TWSG1	1586.99	3288.21	1499.1	5279.24	5187.07	4807.93	9270.69	5417.58	5539.42	5456.35	5276.58	5782.73	8919.16	2842.66	3171.98	7397.78	3283.03	3123.17	7774.14	4041.64	6229.87	10429.9	11247.4	8899.52	-0.925495	0.457907	0.00385835	0.0204885	-0.265474	0.356514	0.352932	0.570507	-0.0950678	0.376575	0.769604	0.868538	-0.718248	0.402962	0.0416424	0.107028	0.585999	0.390619	0.0811132	0.184178
ENSG00000128805	chr10	48446036	48656265	-	protein_coding	ARHGAP22	405.106	268.712	368.479	404.222	201.253	282.693	406.905	303.733	542.851	530.465	290.879	359.259	142.183	494.876	330.481	256.245	185.686	279.066	180.537	402.443	277.061	403.385	61.3691	117.857	0.115933	0.386348	0.669926	0.818852	-0.280536	0.41394	0.359671	0.576798	0.30651	0.449221	0.399744	0.574892	0.757339	0.489518	0.0613411	0.144474	-0.382526	0.455099	0.302548	0.471138
ENSG00000128815	chr10	48684876	48982956	+	protein_coding	WDFY4	0	0	0.662731	0.902281	0	0	0	0	0	0	0	0	0	0.959063	0	0	2.57897	2.96879	0	6.69145	20.3614	0	0	1.30952	-0.0324034	1.11349	0.932654	NA	0.107721	1.05767	0.750291	NA	-1.006	1.59098	0.0668487	NA	-0.182508	1.29764	0.720691	0.833576	-0.677318	1.36835	0.146988	NA
ENSG00000128829	chr15	39934115	40035591	+	protein_coding	EIF2AK4	6992.56	5262	6631.95	1679.14	2244.12	1588.67	3745.59	4242.86	3427.74	3304.15	4132.9	3910.57	2596.53	3230.12	4021.03	1854.62	4713.72	4880.69	8728.4	5025.28	8822.31	5212.09	4787.99	4600.36	1.70465	0.330515	9.60084e-09	2.92312e-07	-0.86319	0.297753	0.000696807	0.00508294	-0.867204	0.299072	0.00133739	0.00780039	-0.319067	0.290777	0.240007	0.399984	-0.542406	0.290045	0.042095	0.113483
ENSG00000128833	chr15	52192322	52295804	-	protein_coding	MYO5C	512.409	389.578	1545.49	36.0912	38.4303	38.6956	18.7514	11.9782	4.26602	1.95744	0	0	21.4403	18.2222	20.1902	5.7454	14.1844	2.96879	11.0533	32.5013	20.3614	30.7666	9.62652	14.4048	4.18849	0.59637	2.47198e-13	2.07872e-11	1.03485	0.646697	0.00960025	0.0430853	-3.83707	1.23521	3.70769e-05	0.000404385	-3.7446	1.29135	8.98389e-05	0.000633829	-0.135363	0.506539	0.729735	0.840387
ENSG00000128849	chr15	57375967	57550717	+	protein_coding	CGNL1	1663.19	629.153	5794.26	1597.94	1497.77	2450.72	575.668	4218.04	2185.27	1149.99	1043.42	1385.71	491.998	1087.58	1440.94	175.809	1528.04	1346.84	1190.07	1239.83	1036.98	194.855	498.172	306.429	0.219891	0.482127	0.456598	0.658943	-0.143488	0.484393	0.650175	0.812632	0.0250933	0.54026	0.949853	0.98203	1.29673	0.706922	0.0120091	0.0392662	-1.16093	0.686507	0.014318	0.0501842
ENSG00000128872	chr15	51751597	51816363	+	protein_coding	TMOD2	201.387	321.591	257.14	380.762	219.457	456.824	1311.66	1299.64	852.137	503.061	466.067	387.152	366.742	331.836	313.479	218.325	404.899	299.848	1277.27	632.82	842.817	1420.96	549.915	242.262	-0.252552	0.359137	0.343148	0.549346	-1.35804	0.507123	0.000205867	0.00184119	-0.779289	0.424726	0.0268676	0.0830998	-0.553331	0.415809	0.125685	0.247933	-0.231807	0.397222	0.495618	0.65915
ENSG00000128881	chr15	42738730	42920809	-	protein_coding	TTBK2	923.736	560.086	911.256	517.007	513.752	580.435	632.859	1096.01	631.37	1113.78	1420.24	1554.19	810.217	985.917	1347.43	583.733	2004.51	2439.36	632.493	569.729	750.464	724.725	477.716	292.024	0.357853	0.345296	0.173478	0.35217	-0.372333	0.352129	0.190228	0.38446	0.850459	0.395843	0.0111876	0.042405	1.24224	0.415482	0.000564644	0.00305561	-0.296972	0.371705	0.360328	0.53064
ENSG00000128886	chr15	43772605	43777315	-	protein_coding	ELL3	2.33267	18.3458	9.27824	0	0	4.29952	0	0	4.26602	1.95744	7.71269	6.69427	3.38531	1.91813	4.25056	1.14908	3.22372	3.95839	52.8101	7.64737	10.9079	3.41851	7.21989	6.54762	1.43879	1.28062	0.0224565	0.081666	0.00890277	0.671502	0.977808	0.995424	-1.07543	0.931242	0.0486518	0.128867	-0.0325284	0.743964	0.947047	0.982031	-0.978986	0.891833	0.0584301	0.14494
ENSG00000128891	chr15	40528683	40565057	-	protein_coding	CCDC32	247.263	541.74	284.974	606.333	840.409	998.563	1063.2	1291.94	1418.45	2139.48	1805.87	1704.81	2051.5	1015.65	980.818	2834.78	965.181	903.502	792.152	903.346	729.375	861.466	1957.79	2277.26	-0.83304	0.453155	0.00811013	0.0370723	-0.409112	0.370878	0.161997	0.346519	0.96664	0.428187	0.0063888	0.0272982	0.116106	0.395102	0.739069	0.846013	0.833475	0.411882	0.0166796	0.0564187
ENSG00000128908	chr15	40978880	41116280	-	protein_coding	INO80	1090.91	580.59	1709.18	693.854	721.073	655.676	464.097	598.055	506.589	227.063	293.082	354.796	170.394	785.472	758.726	117.206	972.273	889.648	934.616	802.974	1083.52	782.84	376.638	462.262	0.35534	0.440283	0.224007	0.418055	0.212379	0.428713	0.491913	0.69545	-1.27138	0.583297	0.00378644	0.0180432	-0.632754	0.509201	0.127341	0.250524	-0.529729	0.487366	0.170431	0.315806
ENSG00000128915	chr15	60419609	60479160	-	protein_coding	ICE2	3147.54	3062.67	3189.06	2676.16	3594.24	3121.45	1807.63	2725.9	2338.84	1753.86	1879.69	1480.55	2528.82	2136.79	2038.15	2020.08	2074.14	1453.72	1603.95	1514.18	1629.64	1542.89	916.926	754.286	0.00099597	0.214895	0.99589	1	0.386005	0.222912	0.0595371	0.17221	0.0964135	0.227435	0.654728	0.789567	0.619477	0.233055	0.00538766	0.0204002	-0.511566	0.230675	0.0194254	0.0633749
ENSG00000128917	chr15	40929340	40939073	+	protein_coding	DLL4	10.8858	5.39582	14.5801	8.12053	1.01132	3.22464	91.8818	4089.71	1489.91	1118.68	1249.46	1828.65	355.457	225.38	191.275	111.461	103.804	169.221	11.0533	42.0606	21.0886	4.55802	1.20332	5.23809	0.53076	0.697572	0.148527	0.31783	-8.2518	0.868201	1.25292e-23	5.48038e-21	5.31625	0.783717	3.17938e-13	3.42374e-11	8.0243	0.899498	8.28598e-21	1.63001e-18	-1.84341	0.999344	0.00300937	0.0151205
ENSG00000128918	chr15	57953424	58497866	-	protein_coding	ALDH1A2	13.2184	18.3458	123.931	139.853	1037.62	1252.23	1096.96	1012.16	1656.28	1752.88	351.478	717.402	1108.12	135.228	234.844	1028.43	267.568	207.815	563.717	596.495	530.851	211.948	306.845	171.548	-3.50381	0.845827	4.19817e-06	6.42637e-05	-0.240255	0.541162	0.459362	0.667989	0.369113	0.622723	0.387365	0.562868	1.33176	0.817883	0.0176648	0.0537587	-0.678331	0.67036	0.131246	0.261033
ENSG00000128923	chr15	58771192	58861900	+	protein_coding	MINDY2	1674.08	915.131	1511.03	1512.22	1063.91	1178.07	1821.7	799.974	662.299	744.805	688.633	718.518	950.143	424.865	609.956	579.137	775.626	843.137	2543.48	986.511	2017.96	1512.12	1959	1360.6	0.0795829	0.316715	0.750102	0.868714	0.13225	0.332072	0.6297	0.79991	-1.14875	0.397573	0.000650918	0.00437851	-0.98902	0.385025	0.00360463	0.0145596	-0.156263	0.354748	0.618516	0.756687
ENSG00000128928	chr15	40405485	40435947	+	protein_coding	IVD	2936.83	2829.57	3118.15	2797.07	3411.19	2618.41	2115.16	2490.61	2481.76	2499.65	3168.81	2756.92	2710.5	2998.99	3093.35	2820.99	2746.61	2694.67	3863.73	2968.14	2892.05	3139.34	2664.14	2497.26	0.00874799	0.144354	0.949366	0.981486	0.295818	0.146744	0.0366719	0.120221	-0.197272	0.148129	0.173111	0.321136	0.0204348	0.149069	0.889041	0.950092	-0.218249	0.148509	0.13343	0.263954
ENSG00000128944	chr15	40382721	40394246	+	protein_coding	KNSTRN	2443.86	2933.17	2621.1	2179.01	3316.13	2519.52	2296.11	2103.89	1743.73	2298.03	2563.92	2414.4	1745.69	1366.66	1226.29	941.097	730.494	686.78	1061.11	1496.97	1274.77	719.027	897.673	695.357	-0.00261266	0.188736	0.988025	1	0.340532	0.193956	0.0614105	0.176159	0.866379	0.202194	6.88381e-06	9.83515e-05	1.60164	0.208673	1.30369e-15	1.03883e-13	-0.68135	0.201871	0.000434929	0.00329369
ENSG00000128951	chr15	48331011	48343373	+	protein_coding	DUT	1684.96	8782.24	4886.32	4905.7	7773.03	5556.05	5267.26	3006.53	4028.19	2048.46	1786.04	2097.54	3341.3	2319.01	2155.04	3195.59	1248.87	1272.62	1506.93	2674.67	2081.23	1831.18	1918.08	2203.93	-0.142463	0.347173	0.58552	0.759903	0.365392	0.372601	0.212342	0.412656	-0.0571093	0.389092	0.863423	0.92987	-0.00394569	0.400762	0.991065	1	-0.0542272	0.392138	0.872253	0.931108
ENSG00000128965	chr15	40952962	40956512	+	protein_coding	CHAC1	10194.5	1132.04	4100.98	736.261	259.91	731.993	535.352	285.766	148.244	413.998	157.559	194.134	150.082	75.766	97.763	144.784	101.869	158.336	256.682	220.818	487.22	2150.25	1744.81	2033.69	2.95349	0.60387	2.25559e-07	4.85294e-06	0.441095	0.467815	0.172791	0.361143	-0.206802	0.485574	0.586168	0.735234	-2.66554	0.6473	1.38996e-06	1.62334e-05	2.24274	0.674757	1.82381e-05	0.000238927
ENSG00000128973	chr15	68206992	68257211	-	protein_coding	CLN6	1240.2	1321.98	1528.92	1763.06	1334.95	984.589	1160.71	567.254	748.686	165.403	214.853	288.969	146.697	441.169	324.106	155.126	276.595	177.138	906.369	689.22	717.013	675.726	358.588	302.5	0.00182575	0.314868	0.99415	1	0.509609	0.345679	0.0703443	0.194518	-1.58705	0.418685	8.63201e-06	0.000119857	-0.835536	0.380753	0.013234	0.0425361	-0.630969	0.365216	0.0485713	0.126238
ENSG00000128989	chr15	52547045	52569883	-	protein_coding	ARPP19	11163.4	16164.8	10560	14909.3	11951.8	12927.6	16199.3	9362.69	7598.84	9394.72	8655.84	7383.78	13369.7	4233.3	5604.37	8289.47	5077.35	5181.53	6851.8	4356.14	5432.14	10481.2	8224.66	7409.28	-0.0458199	0.303377	0.851158	0.927586	0.186681	0.318512	0.48514	0.690261	0.491702	0.342874	0.104138	0.224499	-0.0315778	0.342865	0.919401	0.967027	0.52809	0.343822	0.0843052	0.18934
ENSG00000129003	chr15	61852389	62060473	-	protein_coding	VPS13C	968.057	597.857	954.333	349.183	317.555	339.662	452.846	850.454	550.316	375.828	450.641	506.533	550.677	655.999	1003.13	373.451	1266.92	1104.39	1398.85	815.401	1745.99	1416.4	622.114	455.714	0.975426	0.483951	0.00343251	0.0185912	-0.586565	0.389665	0.0517817	0.155233	-1.30255	0.457918	0.000510005	0.00361241	-0.72179	0.416293	0.0457057	0.115084	-0.50332	0.3984	0.139617	0.272671
ENSG00000129007	chr15	68190705	68206079	-	protein_coding	CALML4	3.88778	5.39582	9.27824	3.60912	2.02265	12.8985	4.68785	7.70028	7.46553	8.80847	9.91631	8.92569	4.51374	13.4269	7.43849	6.89449	5.15795	6.92718	11.0533	10.5151	9.45352	4.55802	1.20332	3.92857	0.0211277	0.439254	0.940208	0.976427	-0.0565112	0.46551	0.856759	0.936109	-0.0963147	0.495845	0.80173	0.89021	0.96962	0.689578	0.0521091	0.127587	-1.01858	0.684897	0.0294748	0.086905
ENSG00000129009	chr15	74173710	74176872	+	protein_coding	ISLR	2.33267	205.041	9.94097	338.355	322.612	199.927	2040.15	3589.19	3456.54	4226.11	4787.38	4546.52	4325.29	8661.3	5044.36	6731.32	7972.25	4009.85	1433.24	3242.49	1753.26	8920.04	3928.82	2319.17	-1.18771	0.904218	0.0169331	0.0656652	-2.96586	0.92846	4.25478e-05	0.000481542	0.57131	0.644779	0.194163	0.348685	-0.0891287	0.616316	0.845382	0.922045	0.663329	0.651692	0.135345	0.266649
ENSG00000129028	chr15	70881342	70892433	-	protein_coding	THAP10	250.373	242.812	216.05	403.319	316.544	249.372	310.335	154.006	165.308	80.2549	126.708	116.034	204.247	93.0291	92.4498	83.8829	81.8824	54.4278	126.499	106.107	130.895	136.741	115.518	47.1429	-0.293653	0.318869	0.243386	0.441586	0.443058	0.334597	0.108409	0.26244	-0.133375	0.350066	0.664915	0.796981	0.0851697	0.361111	0.793443	0.884376	-0.217658	0.354589	0.487727	0.652328
ENSG00000129038	chr15	73925989	73952137	+	protein_coding	LOXL1	220.826	902.181	247.862	495.352	295.306	509.493	3513.07	1790.74	2527.61	1719.61	958.577	1131.33	1833.71	2928.02	3829.76	2571.64	4171.49	3732.76	2628.22	3993.84	3123.3	8695.56	16303.7	14526.5	0.0413752	0.35026	0.874342	0.941131	-2.46095	0.498472	2.957e-08	8.1309e-07	-1.07444	0.453863	0.00364972	0.0175067	-3.23987	0.471603	4.39747e-13	2.1883e-11	1.73865	0.491805	1.43415e-05	0.00019615
ENSG00000129048	chr3	132597270	132618967	+	protein_coding	ACKR4	2.33267	3.23749	0.662731	1.80456	3.03397	0	0.937569	0	0	0	2.20363	0	0	0	1.06264	0	0	0.989597	1.22814	0	0	9.11604	4.81326	1.30952	0.068237	0.786125	0.848663	NA	0.439632	1.02906	0.261064	NA	0.230339	1.01157	0.613161	NA	-0.968851	1.28311	0.126189	NA	1.22897	1.42758	0.044083	NA
ENSG00000129055	chr3	134477706	134486716	-	protein_coding	ANAPC13	1584.66	1716.95	1361.25	3108.36	2552.58	2902.17	4455.33	2281	2669.46	3998.06	2491.2	2927.63	3070.47	1915.25	2148.66	4689.4	1758.21	2284.98	3313.53	2570.47	2791.7	4723.25	3715.84	3759.64	-0.66386	0.31384	0.0080947	0.0370218	-0.102263	0.287905	0.682498	0.832228	0.0981088	0.301401	0.72048	0.834603	-0.322273	0.308542	0.259267	0.422492	0.414639	0.305782	0.137279	0.269424
ENSG00000129071	chr3	129430947	129440179	-	protein_coding	MBD4	1386.38	1405.07	1651.53	1700.8	1712.17	1696.16	1211.34	1004.46	874.533	942.506	1005.95	907.073	880.18	923.578	893.681	1053.71	1165.7	1260.75	939.529	957.834	988.983	867.163	1530.62	1846.43	-0.170846	0.191752	0.332459	0.538734	0.649317	0.200241	0.000498303	0.00384136	-0.0144454	0.200771	0.940216	0.976741	-0.537319	0.20358	0.00629062	0.0231576	0.516596	0.20225	0.00782523	0.031509
ENSG00000129083	chr11	14443440	14500027	-	protein_coding	COPB1	6641.88	11676.6	5118.94	10808.4	14908.9	17212	16610	16812.3	18046.3	20729.3	20482.7	17628.2	18279.5	9495.68	8944.25	19547	9816.22	12111.7	11901.9	10461.6	11464.9	18527.2	30228.5	33881.3	-0.646052	0.325016	0.0116688	0.049091	-0.19403	0.299112	0.44964	0.659987	0.667298	0.324384	0.021082	0.0691603	-0.418958	0.322137	0.156962	0.29322	1.11598	0.337729	0.000197798	0.00174133
ENSG00000129084	chr11	14504874	14643635	-	protein_coding	PSMA1	1580.77	1884.22	1337.39	3474.68	2877.21	2863.48	2474.25	1608.5	1483.51	1881.1	1459.9	1127.98	2261.39	849.73	1220.97	2596.92	964.536	960.899	824.083	1022.84	1059.52	1645.44	1620.87	1555.71	-0.671073	0.359769	0.0137341	0.0557773	0.526402	0.334922	0.0567002	0.165976	0.495795	0.347458	0.104725	0.22547	-0.0903992	0.347283	0.774331	0.870548	0.591655	0.350038	0.0562977	0.140879
ENSG00000129103	chr7	56064002	56080670	+	protein_coding	SUMF2	5317.7	4977.1	2742.38	5059.99	6372.34	5635.59	6459.85	10102.8	12890.8	14466.4	10202.8	10274.6	8177.77	4586.24	4379.14	14168.2	5635.7	5021.21	8670.68	6132.24	5579.03	10060.7	13193.1	11548.7	-0.250731	0.317095	0.317314	0.522682	-0.567368	0.342522	0.042835	0.134743	0.623754	0.357272	0.0453346	0.122481	0.00480558	0.351899	0.987969	1	0.623194	0.35578	0.0469893	0.123116
ENSG00000129116	chr4	168497052	168928457	+	protein_coding	PALLD	1891.79	1217.3	2601.22	2728.5	1742.51	4211.38	5269.14	3243.53	4270.28	2831.43	2309.4	2382.04	3046.78	5963.45	6312.09	3469.08	5125.06	7517.97	16758	14242.3	25095.4	15655.7	13016.3	10588.8	-0.400956	0.327066	0.117155	0.2704	-0.396712	0.330683	0.14756	0.325005	-2.79125	0.39038	5.35073e-14	6.94469e-12	-2.25207	0.399269	6.16041e-10	1.60082e-08	-0.41276	0.347505	0.181146	0.329787
ENSG00000129128	chr4	176319966	176332245	+	protein_coding	SPCS3	4222.13	6986.51	4964.52	10774.1	8021.81	11524.9	13338.8	9020.46	10144.6	7647.71	6129.38	6254.68	11222.3	3562.92	5707.45	10722.1	4669.23	4160.27	7115.85	3694.64	5300.51	11528.4	11241.4	13050.7	-0.62609	0.366618	0.0226672	0.0821846	-0.0688662	0.329824	0.800947	0.901991	0.244275	0.352289	0.429621	0.602484	-0.697306	0.370927	0.0350921	0.0934059	0.94559	0.376657	0.00376586	0.0181049
ENSG00000129151	chr11	27040725	27127809	+	protein_coding	BBOX1	0	1.07916	1.32546	4.5114	0	15.0483	3.75028	2.56676	5.33252	4.89359	0	3.34713	19.1834	5.75438	10.6264	18.3853	2.57897	5.93758	7.36885	13.3829	42.9044	31.9061	49.3359	111.31	-1.53084	1.33828	0.019935	0.0743675	0.229969	0.613437	0.483786	0.688748	-1.83045	1.11564	0.00617662	0.0265543	-3.78777	1.12758	2.222e-05	0.000187562	0.788101	0.752891	0.0965097	0.208904
ENSG00000129158	chr11	17788048	18013047	-	protein_coding	SERGEF	353.01	624.836	306.182	555.805	583.533	572.91	571.917	492.818	440.466	919.995	756.945	660.501	677.061	431.578	437.808	1230.67	456.478	445.319	397.918	362.294	232.702	601.658	328.505	356.19	-0.27083	0.316661	0.279925	0.481982	0.129951	0.323314	0.630179	0.800045	1.03667	0.377505	0.00137013	0.00794091	0.723814	0.362243	0.0257938	0.0728559	0.299229	0.347564	0.332671	0.501448
ENSG00000129159	chr11	17734774	17856804	+	protein_coding	KCNC1	6.998	0	15.9056	4.5114	9.1019	5.37439	0.937569	2.56676	2.13301	0	1.10181	2.23142	2.25687	49.8713	70.1343	0	2.57897	5.93758	22.1066	30.5895	20.3614	3.41851	1.20332	0	0.0844495	0.600599	0.788733	0.891595	0.544285	0.828817	0.159288	0.342587	-2.99184	1.43766	0.000792174	0.00514621	-0.184422	0.891495	0.720209	0.833218	-2.45904	1.39431	0.00207993	0.0114225
ENSG00000129167	chr11	18017555	18046269	-	protein_coding	TPH1	2.33267	5.39582	7.29004	2.70684	2.02265	2.14976	8.43812	0.855587	1.0665	0	0	0	2.25687	18.2222	13.8143	0	9.0264	1.97919	6.14071	11.4711	6.54474	4.55802	1.20332	0	0.327617	0.736392	0.361082	0.568084	-0.151584	0.652885	0.640497	0.806581	-3.24569	1.68455	0.000827392	0.00531756	-1.37415	1.39785	0.0514558	0.126307	-0.813997	0.937481	0.109223	0.228974
ENSG00000129170	chr11	19182030	19210571	-	protein_coding	CSRP3	0	0	0	0	0	0	85.3188	9.41146	10.665	0.978718	0	1.11571	3.38531	0	0	6.89449	0.644743	4.94798	0	0	0	0	7.21989	1.30952	0	0.956988	1	1	-4.61008	2.2376	0.000275243	0.00233354	0.408767	1.11287	0.386703	0.562304	-0.551343	1.17146	0.330181	0.50051	1.07924	1.42083	0.0613146	0.150577
ENSG00000129173	chr11	19224063	19241620	-	protein_coding	E2F8	132.184	430.586	438.065	444.824	536.001	328.913	537.227	201.063	270.892	101.787	133.319	182.977	78.9905	165.918	238.032	26.4289	97.3562	78.1782	739.341	414.87	973.712	67.2308	34.8961	27.5	-0.195454	0.396031	0.47858	0.677988	0.209213	0.412694	0.492742	0.696064	-2.04038	0.590892	2.02148e-05	0.000241872	1.32884	0.560803	0.0029798	0.0123875	-3.82602	0.556163	8.28556e-13	8.9363e-11
ENSG00000129187	chr4	182890060	182917936	-	protein_coding	DCTD	2753.32	3693.98	2026.63	4553.81	4856.37	4596.18	7031.77	6019.06	6635.79	5098.14	6483.07	6348.4	4956.09	3810.36	3597.04	5086.98	3802.05	3825.78	5421.02	4080.83	4174.09	8042.62	7880.51	7571.67	-0.632468	0.202672	0.000546551	0.00413208	-0.435377	0.198842	0.0191596	0.0737534	0.360623	0.20199	0.062337	0.154932	-0.366048	0.203453	0.0627791	0.146852	0.728956	0.204282	0.000195725	0.00172565
ENSG00000129194	chr17	7588178	7590094	-	protein_coding	SOX15	772.113	603.253	631.583	96.544	49.5548	95.6642	60.942	18.8229	4.26602	28.3828	31.9526	17.8514	71.0914	133.31	59.5079	124.101	145.712	75.2094	8.59699	21.0303	9.45352	33.0456	56.5558	62.8571	2.88238	0.557539	5.95507e-08	1.50372e-06	0.968518	0.565599	0.00915667	0.0414489	0.645934	0.529939	0.108371	0.230799	-0.68027	0.51999	0.105867	0.218253	1.47619	0.626985	0.00138488	0.00826149
ENSG00000129195	chr17	6444441	6451469	+	protein_coding	PIMREG	3513	6407	3884.93	2978.43	5100.1	3130.05	2604.57	1970.42	2119.14	2736.5	3043.21	2601.84	1627.2	1092.37	876.679	900.879	407.478	324.588	1396.4	1996.92	1274.77	635.844	445.227	168.929	0.179316	0.337532	0.487436	0.684876	0.501535	0.36824	0.085854	0.224	0.651567	0.393757	0.0512523	0.133999	2.60186	0.449492	2.80825e-10	7.981e-09	-1.64316	0.453541	1.2658e-05	0.000176183
ENSG00000129197	chr17	5419641	5432877	+	protein_coding	RPAIN	2201.26	2162.64	1748.29	1875.84	1921.51	1725.18	1353.85	1430.54	1268.07	1878.16	1803.67	1394.64	1832.58	1569.03	1524.89	3444.94	1256.6	1245.9	1153.23	1328.73	913.355	1365.13	1980.66	2228.81	0.104639	0.269255	0.645351	0.802492	0.34627	0.282769	0.160351	0.343942	0.492168	0.296433	0.0681273	0.165503	-0.117227	0.296698	0.671615	0.798379	0.614226	0.298743	0.0246014	0.0758596
ENSG00000129204	chr17	5116032	5175034	+	protein_coding	USP6	2.33267	3.23749	25.8465	3.60912	2.02265	11.8237	0.937569	0.855587	7.46553	3.91487	3.30544	36.8185	1.12844	3.83625	172.148	0	29.6582	337.453	0	0.955922	43.6316	0	0	9.16667	0.17199	0.866123	0.647772	0.804342	0.163247	0.830536	0.62998	0.799944	-0.00689556	0.912288	0.987722	1	0.696474	1.18569	0.235186	0.393853	-0.581581	1.07846	0.22902	0.38905
ENSG00000129214	chr17	7613946	7633382	+	protein_coding	SHBG	54.4289	29.1374	34.462	32.4821	43.4869	51.5942	26.2519	24.812	50.1257	27.4041	24.2399	33.4713	62.064	133.31	75.4475	81.5847	67.0533	27.7087	38.0724	85.077	34.1781	27.3481	55.3525	36.6667	-0.0572546	0.357901	0.828285	0.914604	0.204633	0.383097	0.489122	0.69342	-0.646973	0.438179	0.0717015	0.171883	-0.365145	0.43713	0.329985	0.500313	-0.286929	0.415764	0.413244	0.583328
ENSG00000129219	chr17	4807152	4823434	+	protein_coding	PLD2	1003.05	1138.52	1403	1615.08	1359.22	1017.91	1050.08	1759.09	1617.89	1281.14	1416.93	1384.6	766.208	1475.04	1281.55	777.928	2106.38	1842.63	857.243	1088.79	775.916	633.565	256.306	229.167	-0.107841	0.315644	0.665583	0.816048	-0.102535	0.32962	0.707289	0.846966	0.459674	0.357496	0.140977	0.277919	1.68503	0.410403	2.94508e-06	3.17509e-05	-1.06115	0.384075	0.00133897	0.00804951
ENSG00000129221	chr17	6393693	6435199	-	protein_coding	AIPL1	15.5511	5.39582	36.4502	2.70684	2.02265	5.37439	0	0	5.33252	0	0	0	3.38531	0	1.06264	0	0.644743	1.97919	0	0	0	0	1.20332	0	0.768594	1.16243	0.121699	0.277166	0.18745	0.793165	0.579135	0.763133	0	1.00472	1	1	-0.270418	1.12653	0.611994	0.753067	0.250837	1.0202	0.562101	0.712276
ENSG00000129226	chr17	7579491	7582111	+	protein_coding	CD68	0.777556	0	0	0	1.01132	1.07488	0	3.42235	1.0665	0.978718	4.40725	4.46284	1.12844	0.959063	1.06264	5.7454	9.0264	21.7711	1.22814	2.86777	0.727194	0	0	5.23809	-0.244921	0.903531	0.527375	0.71682	-0.252607	0.792779	0.463489	0.671138	0.3567	0.819802	0.439364	0.611991	0.360832	0.871337	0.488152	0.652217	0.0256442	0.787355	0.952554	0.979915
ENSG00000129235	chr17	6640985	6644541	+	protein_coding	TXNDC17	3297.61	6128.57	2900.78	5348.72	5671.5	4156.56	4390.64	2169.77	2423.1	1926.12	1469.82	1543.03	2004.1	1453.94	1089.21	3449.54	731.784	722.406	2030.12	2128.84	1777.26	3558.67	7114	8645.48	-0.160357	0.371597	0.550794	0.735367	0.462052	0.408877	0.132767	0.303225	-0.184182	0.4212	0.598438	0.744803	-1.6886	0.520991	9.30195e-05	0.000653889	1.35411	0.503885	0.000719668	0.00488886
ENSG00000129244	chr17	7646627	7657770	+	protein_coding	ATP1B2	306.357	101.441	917.883	64.9642	14.1585	29.0217	33.7525	427.794	230.365	1330.08	1617.46	1516.25	1043.8	1212.26	3666.11	795.164	3904.56	8179.02	368.443	348.911	355.598	3.41851	13.2365	22.2619	3.16824	0.863814	2.36912e-05	0.000289866	-1.88549	1.03318	0.0017727	0.0109898	1.29656	0.819443	0.0148582	0.0529332	6.38063	0.874209	7.67344e-15	5.18009e-13	-4.233	0.858142	5.51095e-08	1.66031e-06
ENSG00000129245	chr17	7591230	7614897	-	protein_coding	FXR2	1798.49	1591.77	1703.22	2289.99	2246.15	2472.22	1893.89	1585.4	1418.45	2184.5	1682.47	2049.56	1105.87	1927.72	1782.05	1239.86	1889.74	2093.99	2202.06	2153.69	2231.03	2625.42	3601.52	3760.95	-0.383769	0.210929	0.043387	0.133083	0.449484	0.214537	0.023399	0.0858204	-0.140487	0.217284	0.497185	0.662878	-0.705412	0.222018	0.000916548	0.00459918	0.551831	0.21948	0.00835371	0.0331722
ENSG00000129250	chr17	4997950	5028401	+	protein_coding	KIF1C	6749.96	2141.06	5885.72	1545.61	1565.53	1502.68	2568	2535.96	2828.37	2279.44	1896.22	2715.64	980.611	3786.38	3892.45	1084.73	3127	4202.82	6134.57	6450.56	8100.94	6188.65	2756.79	2611.19	1.33427	0.593266	0.00101314	0.00680691	-0.473471	0.414802	0.126099	0.292292	-1.25242	0.511823	0.0019051	0.010389	-0.560273	0.452496	0.144296	0.275509	-0.602482	0.444748	0.100043	0.214488
ENSG00000129255	chr17	7583529	7592789	+	protein_coding	MPDU1	3939.1	5208.04	3263.95	7337.35	7761.9	7467.18	4835.98	2435.86	3564.26	2485.94	2172.77	2595.14	2169.98	1944.98	1821.37	3218.58	1298.51	1429.97	3144.04	3000.64	2852.05	3753.53	5704.92	8413.69	-0.643022	0.318838	0.0110802	0.0471491	0.839732	0.323003	0.0018347	0.0112912	-0.255766	0.309646	0.361048	0.536992	-1.1614	0.334946	0.000129899	0.000874227	0.845185	0.322574	0.00356855	0.0173609
ENSG00000129292	chr8	132775358	132848807	+	protein_coding	PHF20L1	557.507	700.377	1006.03	1291.16	1176.17	1367.25	1417.6	901.789	828.674	691.954	724.993	693.972	888.079	1041.54	1391	631.994	1199.22	752.094	1795.54	1521.83	2140.13	1652.28	1780.91	1427.38	-0.604922	0.264504	0.00689302	0.0325122	0.230443	0.253654	0.311161	0.528483	-1.25749	0.283383	1.10329e-06	2.08165e-05	-1.10678	0.277743	1.92315e-05	0.000164935	-0.146678	0.262707	0.550815	0.703743
ENSG00000129295	chr8	132570416	132675592	-	protein_coding	LRRC6	85.5311	72.304	101.398	52.3323	59.668	122.536	136.885	171.973	168.508	57.7444	104.672	94.8354	90.2749	247.438	202.964	85.032	162.475	113.804	50.3538	138.609	109.079	11.395	32.4895	24.8809	0.0849977	0.347195	0.744537	0.865257	-0.694806	0.40523	0.024495	0.0887888	-0.159038	0.392788	0.634077	0.773166	1.63637	0.505951	0.000104713	0.000724758	-1.82733	0.522831	1.41389e-05	0.000193876
ENSG00000129315	chr12	48688458	48716998	-	protein_coding	CCNT1	2128.95	2912.66	2317.57	2493	2822.6	3535.28	2159.22	2293.83	1990.1	3302.2	2645.45	2419.98	2141.77	1195.95	1415.44	1569.64	1867.82	1612.05	1509.39	944.451	1485.66	1552.01	2182.81	2117.5	-0.214035	0.22244	0.280692	0.482787	0.388745	0.229489	0.0639235	0.181279	0.999648	0.24452	1.13389e-05	0.000150332	0.474057	0.238209	0.0370339	0.0975432	0.516767	0.237243	0.0212939	0.0679798
ENSG00000129317	chr12	43718992	43758793	-	protein_coding	PUS7L	672.586	1290.68	1444.09	1171.16	1257.07	1257.61	1264.78	878.688	887.331	588.21	523.361	574.591	1483.89	656.958	888.368	1174.36	1136.04	940.117	1002.16	693.999	1259.5	1415.26	2028.79	2494.64	-0.0797787	0.275021	0.729213	0.856729	0.214781	0.286963	0.389085	0.605415	-0.687995	0.310429	0.0137752	0.0498733	-1.69157	0.335727	3.22157e-08	5.73281e-07	0.868431	0.312545	0.00212653	0.0116109
ENSG00000129347	chr19	10553085	10566031	-	protein_coding	KRI1	835.872	197.487	1651.53	466.479	391.382	161.232	197.827	304.589	267.693	376.807	391.143	317.978	154.596	1289.94	908.558	233.263	1009.67	1012.36	681.619	1268.51	846.453	315.643	253.899	220	0.780369	0.641019	0.0373403	0.119264	0.189545	0.465597	0.547776	0.739564	-0.885797	0.601421	0.0420854	0.115896	0.293515	0.543014	0.494746	0.657885	-1.26255	0.65249	0.00665112	0.027967
ENSG00000129351	chr19	10654261	10692417	+	protein_coding	ILF3	19433.4	16697.9	31263.7	18707	20757.4	17659.2	9442.26	10265.3	9435.36	7825.83	8147.9	9000.44	4947.06	11527	11266.1	4112.56	10656.3	10375.9	10264.8	11560.9	11739.1	7347.53	4351.19	3856.55	0.159015	0.297902	0.51095	0.703452	0.739476	0.335365	0.00747801	0.0352768	-0.344508	0.3286	0.240062	0.405419	0.579768	0.33905	0.0600479	0.14228	-0.935267	0.345996	0.0022495	0.0121226
ENSG00000129353	chr19	10602457	10644557	+	protein_coding	SLC44A2	5945.97	4857.32	5920.84	4485.24	2925.76	2244.35	5223.2	6305.68	4761.94	5831.2	6639.52	7006.67	5152.44	5950.98	6358.84	5270.83	7180.5	7913.81	13838.7	6710.57	8464.53	8738.86	8363.04	7428.93	0.64144	0.259923	0.00369965	0.0197806	-0.630406	0.255789	0.0057175	0.0284385	-0.506931	0.258496	0.0350737	0.101314	-0.299787	0.259455	0.222466	0.37839	-0.213718	0.256599	0.37492	0.545195
ENSG00000129354	chr19	10572671	10587315	-	protein_coding	AP1M2	6201.01	6431.82	5352.88	1697.19	1076.05	646.002	830.686	46.2017	47.9927	127.233	17.629	11.1571	515.695	30.69	23.3781	345.873	4.5132	11.8752	427.393	229.421	282.151	76.3468	205.767	306.429	1.05449	1.12532	0.0486341	0.145049	0.624862	0.864595	0.120691	0.283033	-1.26785	1.08572	0.0340841	0.0992274	-0.900778	0.957833	0.11735	0.235543	-0.241961	0.741843	0.579721	0.727183
ENSG00000129355	chr19	10566460	10569059	-	protein_coding	CDKN2D	37.3227	145.687	94.1079	147.072	120.347	92.4396	333.775	246.409	221.833	792.762	579.553	753.105	349.815	258.947	283.725	422.862	206.963	444.329	401.602	532.448	351.234	430.733	613.691	688.809	-0.246754	0.320209	0.327518	0.533487	-0.873101	0.370421	0.00302521	0.0169326	0.583768	0.350551	0.0575367	0.146033	0.243602	0.348328	0.440644	0.609403	0.34574	0.344645	0.259837	0.424056
ENSG00000129422	chr8	17643795	17800917	-	protein_coding	MTUS1	222.381	176.983	367.816	160.606	70.7926	110.713	344.088	1009.59	1522.97	1579.65	1330.99	2824.98	941.115	361.567	533.446	730.815	954.865	1348.82	2493.13	1855.44	3675.96	83.1838	43.3193	99.5238	0.733041	0.494326	0.024301	0.0864338	-2.94457	0.52386	2.6545e-09	9.37211e-08	-0.337092	0.430554	0.34199	0.518281	4.50647	0.520717	3.16567e-19	4.8019e-17	-4.93591	0.511423	4.32917e-23	2.62192e-20
ENSG00000129437	chr19	51077495	51084245	-	protein_coding	KLK14	0	1.07916	6.62731	0	0	0	0	0	0	0.978718	0	1.11571	0	2.87719	2.12528	0	4.5132	7.91678	3.68443	4.77961	5.81755	0	0	0	0.938683	1.47157	0.0911054	NA	0	0.919292	1	NA	-0.652289	1.19943	0.203703	0.360534	0.365414	1.19773	0.500023	0.662976	-1.15799	1.49423	0.049891	NA
ENSG00000129450	chr19	51124906	51136651	+	protein_coding	SIGLEC9	0	0	0	0	0	0	1.87514	11.9782	29.8621	4.89359	9.91631	18.9671	4.51374	2.87719	30.8166	3.44724	1.28949	4.94798	7.36885	11.4711	19.6342	0	0	6.54762	0	0.87457	1	1	-4.4288	1.826	0.000190837	0.00172242	-0.0702323	0.740574	0.873001	0.936008	1.08871	1.10775	0.0806874	0.177974	-1.06152	1.09244	0.0576768	0.143595
ENSG00000129451	chr19	51012739	51020175	-	protein_coding	KLK10	195.944	84.1748	111.339	18.0456	10.1132	3.22464	2.81271	3.42235	1.0665	2.93616	2.20363	1.11571	15.7981	10.5497	22.3155	5.7454	9.67115	12.8648	20.8784	78.3856	59.6299	0	0	0	3.38641	0.623234	1.21627e-08	3.62927e-07	1.20444	0.855309	0.010427	0.046025	-4.15072	0.826621	2.4643e-08	7.46555e-07	1.64356	1.33305	0.0244472	0.0697776	-6.2981	1.23935	2.0615e-09	9.56278e-08
ENSG00000129455	chr19	50996007	51002711	-	protein_coding	KLK8	22.5491	8.63331	6.62731	0	0	1.07488	0	2.56676	3.19951	1.95744	4.40725	1.11571	2.25687	1.91813	3.18792	11.4908	33.5266	32.6567	0	0.955922	1.45439	0	0	0	3.68996	1.49222	0.000333839	0.0027346	-0.688395	1.0546	0.115305	0.274456	0.556398	0.861634	0.249881	0.416637	1.72889	1.4122	0.0222476	0.0648073	-0.581519	0.996808	0.228639	0.388633
ENSG00000129460	chr14	23469689	23509862	+	protein_coding	NGDN	1955.55	1852.92	1473.91	2460.52	2886.31	2194.9	1514.17	1216.64	1269.14	1518.97	1476.43	1449.31	1348.48	1161.43	999.945	1506.45	697.612	759.021	1215.86	1569.62	1125.7	993.648	1155.18	1479.76	-0.409011	0.239175	0.0504137	0.148703	0.782503	0.252048	0.000503414	0.00387443	0.1628	0.247622	0.483494	0.650675	0.265424	0.251477	0.266744	0.430876	-0.0963261	0.248793	0.681245	0.80459
ENSG00000129465	chr14	24336025	24340022	-	protein_coding	RIPK3	0	8.63331	5.30185	0.902281	0	0	2.81271	0.855587	5.33252	20.5531	7.71269	15.62	12.4128	8.63157	10.6264	51.7086	17.4081	14.844	8.59699	8.6033	2.90877	9.11604	13.2365	22.2619	1.9738	1.52171	0.0102642	0.0444684	-1.13735	1.297	0.0375749	0.122281	0.627483	0.651028	0.157592	0.300884	-0.00833682	0.597688	0.985236	1	0.627116	0.642087	0.154408	0.293389
ENSG00000129467	chr14	24318349	24335093	-	protein_coding	ADCY4	13.2184	1.07916	5.96458	18.0456	16.1812	11.8237	10.3133	180.529	100.251	157.574	88.145	239.878	47.3943	58.5028	104.139	34.4724	124.435	153.388	6.14071	12.427	6.54474	25.0691	14.4398	7.85714	-0.483196	0.627789	0.162826	0.337532	-2.03812	0.949958	0.000664896	0.00488486	3.81107	0.80232	9.8897e-08	2.53514e-06	2.89789	0.84122	1.95528e-05	0.000167178	0.47538	0.620932	0.26877	0.434104
ENSG00000129472	chr14	21459020	21476960	-	protein_coding	RAB2B	473.531	251.445	752.863	230.082	221.48	318.164	234.392	358.491	406.338	492.295	455.049	500.954	567.603	902.478	1140.21	395.284	1307.54	1557.63	418.796	869.889	721.376	442.128	622.114	657.381	0.60556	0.40811	0.0371593	0.118779	-0.240348	0.365197	0.406096	0.620721	-0.350272	0.392016	0.293721	0.465295	-0.193804	0.398938	0.580893	0.727923	-0.167021	0.389775	0.618942	0.75705
ENSG00000129473	chr14	23298790	23311751	+	protein_coding	BCL2L2	542.734	615.123	622.305	468.284	395.427	451.449	612.233	667.358	675.097	573.529	597.182	795.502	633.052	961.94	1274.11	538.919	948.417	937.148	809.345	885.184	964.259	869.442	1120.29	1064.64	0.351831	0.227897	0.0812863	0.210423	-0.485477	0.233745	0.0225077	0.083452	-0.390791	0.236825	0.0799068	0.185967	-0.584591	0.240621	0.0107591	0.0359874	0.179523	0.235912	0.42221	0.591565
ENSG00000129474	chr14	22971177	22982551	-	protein_coding	AJUBA	4249.34	2434.59	2428.25	2668.04	2762.93	5063.75	5019.75	1990.95	2089.28	1264.5	1458.8	1562	1882.23	3678.97	2486.58	1276.63	1513.21	1954.45	5203.64	4728.94	6710.54	9676.67	7525.53	6994.17	-0.132975	0.303859	0.58661	0.760596	0.146243	0.3166	0.583028	0.766212	-1.79732	0.39162	1.77257e-07	4.19095e-06	-2.38109	0.386714	2.69963e-11	9.41506e-10	0.437638	0.339966	0.149279	0.286479
ENSG00000129480	chr14	31446036	31457506	-	protein_coding	DTD2	772.89	1126.65	613.689	904.987	937.496	662.125	1431.67	947.135	1036.64	585.274	636.848	488.681	1193.88	692.443	420.806	1172.06	479.689	230.576	1261.3	772.385	863.906	1742.3	1962.61	1953.81	0.00249397	0.340928	0.992305	1	-0.288198	0.365005	0.319414	0.537975	-0.572548	0.401857	0.0913273	0.204672	-1.49035	0.456069	0.000124322	0.000841967	0.744199	0.407832	0.0314641	0.0913111
ENSG00000129484	chr14	20343615	20357904	+	protein_coding	PARP2	1515.46	1338.16	1591.22	1589.82	2114.68	1670.36	1053.83	934.301	1001.45	1067.78	1260.47	1230.63	785.391	1197.87	1326.18	700.939	945.194	1038.09	944.441	1636.54	1372.21	546.962	673.856	578.809	-0.225788	0.209182	0.232469	0.428513	0.74626	0.221346	0.00023113	0.00201971	-0.138263	0.219075	0.507168	0.671036	0.922086	0.227837	2.22911e-05	0.000188053	-1.0571	0.228187	9.41643e-07	1.97528e-05
ENSG00000129493	chr14	31291788	31420550	-	protein_coding	HEATR5A	776	1152.55	835.704	722.727	766.583	939.444	1408.23	1117.4	942.79	469.785	750.334	1014.18	601.456	539.952	618.457	584.882	962.602	1404.24	1966.26	997.982	1680.54	2881.81	3318.74	3145.48	0.131144	0.276337	0.570517	0.749634	-0.394715	0.291358	0.117122	0.277236	-0.913077	0.317902	0.00129491	0.0076146	-1.9538	0.337401	3.06062e-10	8.63974e-09	0.871257	0.312287	0.00204146	0.0112635
ENSG00000129514	chr14	37589552	37596059	-	protein_coding	FOXA1	1.55511	0	0.662731	24.3616	0	49.4444	1.87514	1.71117	14.9311	0	0	3.34713	2.25687	0	15.9396	0	0.644743	2.96879	2.45628	0	29.0877	2.27901	0	3.92857	-2.03237	1.87366	0.012375	0.0515232	0.417272	0.962734	0.275036	0.487824	-0.932911	1.2948	0.100642	0.219147	-0.230678	1.06563	0.663083	0.792426	-0.597252	1.08812	0.219207	0.377719
ENSG00000129515	chr14	34561093	34630160	-	protein_coding	SNX6	3666.95	4742.93	3146.65	4048.53	4263.74	4754.19	5029.12	4877.7	5306.92	4752.66	4383.01	4371.36	6591.19	2868.56	3284.62	6630.2	2798.19	3113.27	4011.11	3312.27	4088.28	6662.68	4677.29	4727.38	-0.125432	0.27429	0.585651	0.760006	-0.167376	0.284603	0.499641	0.701637	0.202888	0.297669	0.454626	0.626117	-0.216739	0.303011	0.441271	0.609902	0.418366	0.301267	0.129077	0.257936
ENSG00000129518	chr14	34515938	34539711	-	protein_coding	EAPP	1662.41	1876.67	1348	2157.35	2510.1	2545.31	1847.01	1716.31	1939.97	2169.82	1734.25	1786.25	2622.48	1590.13	1263.48	3231.22	1105.09	1182.57	1358.32	1285.71	1112.61	1951.97	3333.18	3644.4	-0.386099	0.308547	0.118805	0.2728	0.284936	0.310204	0.278536	0.491706	0.48867	0.330201	0.0964552	0.212792	-0.55236	0.335965	0.0711548	0.161471	1.06646	0.348844	0.000527428	0.00383673
ENSG00000129521	chr14	33924227	34462774	-	protein_coding	EGLN3	1060.59	1929.54	1427.52	4069.29	2033.77	3072	1135.4	504.796	385.008	1773.44	1626.28	1408.03	1299.96	378.83	362.361	3418.52	1080.59	850.064	729.516	419.65	480.675	116.229	14025.8	8514.52	-0.419904	0.607623	0.211706	0.401113	1.25636	0.898877	0.00987102	0.0440827	0.881895	0.724471	0.064726	0.159407	-1.54275	0.844136	0.00807757	0.0284546	3.27231	0.893958	6.95817e-06	0.000106737
ENSG00000129534	chr14	45203190	45253540	-	protein_coding	MIS18BP1	1295.41	1520.54	3241.42	1279.43	1557.44	1548.9	1267.59	2130.41	2173.54	2282.37	2061.49	2313.98	818.116	655.999	733.222	398.731	668.599	480.944	449.5	550.611	814.457	492.266	178.091	90.3571	0.272118	0.356893	0.306231	0.510526	-0.219308	0.365724	0.448602	0.659117	1.62129	0.478449	3.98846e-05	0.000429875	2.98964	0.46802	9.18545e-12	3.60264e-10	-0.980112	0.431534	0.00638726	0.0270851
ENSG00000129535	chr14	24078662	24115010	-	protein_coding	NRL	76.2004	117.629	74.2259	87.5212	96.0756	132.21	38.4403	40.2126	58.6577	45.021	65.0069	51.3227	38.3668	39.3216	22.3155	47.1123	34.1714	28.6983	51.582	41.1046	41.45	45.5802	98.6718	125.714	-0.163604	0.292345	0.494141	0.689792	0.947753	0.354792	0.000947477	0.00652081	0.215253	0.335126	0.469972	0.638559	-0.627724	0.34359	0.0438974	0.11165	0.842334	0.347434	0.00614537	0.0263055
ENSG00000129538	chr14	20801228	20802855	-	protein_coding	RNASE1	4.66533	114.391	7.95278	189.479	315.533	32.2464	62.8171	956.546	507.656	873.017	450.641	912.652	595.814	436.374	311.354	561.901	158.607	258.285	4.91257	42.0606	15.9983	2.27901	2015.55	2066.43	-0.815925	1.01181	0.0857819	0.218657	-0.457513	0.764604	0.212879	0.413572	4.00661	1.24771	2.4982e-05	0.0002895	-0.366818	0.808279	0.472059	0.63813	4.83196	1.15969	8.34522e-07	1.79032e-05
ENSG00000129559	chr14	24216857	24232367	-	protein_coding	NEDD8	2235.47	3802.97	2142.61	4145.08	4579.27	3096.73	3886.22	2602.7	2741.98	2625.9	2700.54	2513.7	3521.85	2586.59	2108.28	4240.11	1338.49	1726.85	3729.87	4101.86	2816.42	4330.12	5612.26	6187.5	-0.361585	0.309263	0.144479	0.311724	0.258755	0.312108	0.327019	0.545918	-0.356433	0.3297	0.225333	0.387714	-0.898713	0.348873	0.00426158	0.016764	0.491542	0.33313	0.0997469	0.214048
ENSG00000129562	chr14	22564907	22589224	-	protein_coding	DAD1	3903.33	6796.57	2703.28	11414.8	10785.8	9593.29	11728.1	7625.85	8544.83	11112.4	9582.46	9059.57	10470.8	5283.48	4778.7	13139.7	4067.68	6292.85	7090.06	6730.64	5179.07	10101.7	15005.3	19705.7	-0.938408	0.43583	0.00258936	0.0147981	0.126705	0.339743	0.648497	0.811695	0.502045	0.371344	0.117719	0.2445	-0.47944	0.376829	0.153199	0.287622	1.00848	0.393728	0.00276526	0.0141959
ENSG00000129566	chr14	20365667	20413501	-	protein_coding	TEP1	293.916	62.5915	454.634	42.4072	47.5322	88.1401	46.8785	218.175	137.579	160.51	196.123	177.398	93.6602	710.666	800.169	170.064	1442.29	1818.88	367.214	530.537	673.381	119.648	126.348	127.024	1.57986	0.892398	0.00392886	0.0207761	-0.541462	0.574826	0.121567	0.284354	-0.963474	0.677936	0.0388633	0.109241	0.30714	0.590585	0.494397	0.657838	-1.39285	0.752385	0.0060346	0.0259682
ENSG00000129595	chr5	112142441	112419313	-	protein_coding	EPB41L4A	232.489	104.679	240.571	238.202	65.736	312.79	233.455	622.012	633.503	114.51	372.413	461.904	159.109	487.204	756.6	60.9013	455.189	677.874	324.229	487.52	625.386	31.9061	173.277	168.929	-0.034861	0.470109	0.903418	0.955591	-0.592119	0.594415	0.0971353	0.244286	-0.322702	0.573503	0.433686	0.606481	0.848358	0.663358	0.0808825	0.178245	-1.24915	0.735418	0.0115068	0.0424539
ENSG00000129596	chr5	115804733	115816659	-	protein_coding	CDO1	764.337	1173.05	711.111	350.085	505.661	381.582	223.141	326.834	190.904	98.8506	348.173	140.58	156.853	343.344	193.401	228.667	283.042	135.575	132.639	260.967	177.435	863.745	169.667	153.214	0.622361	0.508263	0.0549638	0.158574	0.407815	0.442665	0.197488	0.394207	0.0255844	0.461181	0.944722	0.979311	-0.734768	0.510931	0.0775005	0.172463	0.72062	0.498474	0.0664266	0.159499
ENSG00000129625	chr5	112876385	112922289	-	protein_coding	REEP5	2370.77	3852.61	2597.24	5077.13	4397.23	3496.58	5411.65	3217.01	3430.94	3807.21	3041	3049.24	3843.45	2916.51	2904.2	5238.66	2517.08	3027.18	5371.89	4071.27	4400.25	6316.27	12401.4	14859.2	-0.398677	0.291191	0.0953803	0.235173	0.0790879	0.289576	0.752706	0.874503	-0.402914	0.30709	0.147064	0.28662	-1.63135	0.340244	1.28111e-07	1.98394e-06	1.1172	0.325919	0.000126881	0.00121594
ENSG00000129636	chr16	47154387	47464149	-	protein_coding	ITFG1	1219.98	1295	1134.6	1477.94	1511.93	1621.99	2239.85	2808.89	2575.61	1864.46	2170.57	2046.21	2647.31	2161.73	2837.25	2271.73	2852.99	3098.43	2871.4	2509.29	2985.86	3837.85	5404.09	5647.98	-0.301435	0.164003	0.0504589	0.148756	-0.671775	0.16767	2.51316e-05	0.000305354	-0.436008	0.167705	0.00738173	0.0304812	-1.25378	0.171441	5.23637e-14	3.12445e-12	0.794155	0.168549	1.21166e-06	2.42302e-05
ENSG00000129646	chr17	76274049	76308276	-	protein_coding	QRICH2	41.988	10.7916	97.4215	13.5342	28.317	21.4976	7.50055	13.6894	10.665	0	2.20363	1.11571	7.89905	137.146	75.4475	4.59632	77.3692	40.5735	27.0191	123.314	94.5352	13.6741	10.8298	3.92857	0.484966	0.684453	0.177905	0.358303	0.350052	0.608742	0.301199	0.517706	-5.06965	1.19573	3.81351e-07	8.31487e-06	-1.82457	1.25112	0.0127928	0.0413242	-2.19683	1.06493	0.00119502	0.0073465
ENSG00000129654	chr17	76136333	76141245	-	protein_coding	FOXJ1	692.802	357.203	246.536	50.5277	18.2038	25.7971	11.2508	18.8229	13.8646	47.9572	15.4254	39.0499	11.2844	37.4035	23.3781	13.789	15.4738	28.6983	4.91257	17.2066	7.27194	0	33.6928	53.6905	3.41891	0.754761	9.47857e-07	1.74933e-05	0.478494	0.575688	0.165793	0.351876	1.10185	0.751777	0.0269415	0.0832762	0.135265	0.597368	0.764107	0.863761	0.886802	0.69121	0.0560805	0.140499
ENSG00000129657	chr17	77088749	77217101	+	protein_coding	SEC14L1	2621.92	1669.47	2918.01	1822.61	1233.81	1871.36	3813.09	4579.1	3203.78	5012.02	5287.6	6304.88	2444.19	1945.94	2784.12	2026.98	3754.98	6025.66	2184.86	1880.3	2372.83	7765.72	3143.06	2528.69	0.354751	0.330692	0.167627	0.344385	-0.936706	0.385209	0.00191489	0.0116692	1.15233	0.394897	0.000588294	0.00404329	0.249089	0.360149	0.442623	0.611268	0.86487	0.372638	0.00760722	0.0308521
ENSG00000129667	chr17	76470891	76501790	-	protein_coding	RHBDF2	983.608	262.237	740.934	398.808	227.548	139.734	84.3812	123.205	150.377	188.893	155.356	223.142	73.3483	92.07	127.517	70.0939	294.003	508.653	115.445	127.138	163.619	324.759	157.634	157.143	0.887097	0.575604	0.014325	0.0576534	0.646113	0.476358	0.0519624	0.155578	0.315113	0.464063	0.395672	0.571201	-0.121301	0.473374	0.759094	0.860176	0.437612	0.471164	0.247896	0.410906
ENSG00000129673	chr17	76453351	76470117	+	protein_coding	AANAT	5.44289	6.47498	5.30185	14.4365	9.1019	8.59903	4.68785	8.55587	2.13301	10.7659	6.61088	2.23142	23.6971	11.5088	8.50113	6.89449	7.73692	4.94798	3.68443	10.5151	13.0895	1.1395	15.6431	6.54762	-0.389596	0.543823	0.222085	0.415528	0.464751	0.555098	0.173056	0.361444	-0.26639	0.56593	0.514752	0.677978	-0.132169	0.596328	0.769159	0.867374	-0.142625	0.558452	0.726689	0.838064
ENSG00000129675	chrX	136665547	136780932	-	protein_coding	ARHGEF6	457.98	232.02	486.445	84.8144	172.936	133.285	165.95	1044.67	1101.7	294.594	310.711	780.998	370.127	319.368	804.419	191.897	384.267	399.797	222.294	338.396	346.144	663.192	501.782	582.738	1.13024	0.631819	0.00490113	0.0247599	-2.322	0.641212	5.60199e-06	8.40121e-05	0.405316	0.467669	0.277266	0.447707	-0.235582	0.473787	0.551709	0.705214	0.647946	0.483511	0.0926943	0.202951
ENSG00000129680	chrX	136213220	136256482	-	protein_coding	MAP7D3	665.588	284.899	1173.7	222.863	354.974	284.843	212.828	347.368	418.07	270.126	296.388	346.986	321.604	876.583	1133.84	118.355	720.823	979.701	1120.07	1397.56	1960.51	781.7	297.219	261.905	0.748403	0.58657	0.0355255	0.114712	-0.0905991	0.438899	0.769763	0.883492	-1.88344	0.665622	0.000208326	0.00172741	-0.373146	0.515232	0.371192	0.542336	-1.25018	0.601034	0.00488138	0.022129
ENSG00000129682	chrX	138614727	139222777	-	protein_coding	FGF13	1339.73	1011.18	690.566	1193.72	1631.26	795.41	132.197	29.09	21.3301	96.8931	46.2761	36.8185	199.733	34.5263	73.3222	29.8761	9.0264	18.8023	29.4754	28.6777	22.543	91.1604	12.0332	15.7143	-0.0983141	0.462577	0.731956	0.858473	4.02222	0.728823	6.10769e-09	1.95479e-07	0.668588	0.62169	0.125568	0.256045	0.355208	0.593219	0.430859	0.600355	0.306009	0.569677	0.458742	0.626058
ENSG00000129691	chr8	38105493	38144076	+	protein_coding	ASH2L	3708.16	4096.51	3547.6	5360.45	5562.27	7207.06	3889.97	6072.1	5905.23	2632.75	3182.03	3302.5	2991.48	2506.03	2349.5	3195.59	2128.94	2042.53	2970.88	2343.92	2636.08	2746.21	4303.05	3859.17	-0.569629	0.220071	0.00359482	0.0193444	0.165174	0.215223	0.40709	0.621596	0.178779	0.221309	0.395367	0.570883	-0.23925	0.223704	0.265563	0.429638	0.416949	0.222916	0.0496186	0.128213
ENSG00000129696	chr8	33473386	33513185	-	protein_coding	TTI2	922.181	1942.49	965.6	1607.86	2195.58	2157.28	1147.58	1006.17	1046.24	942.506	1061.05	1011.95	915.161	617.636	564.262	929.606	580.914	640.269	605.474	494.212	559.939	688.261	1043.27	1199.52	-0.489926	0.269125	0.0308961	0.103487	0.737344	0.279405	0.00246197	0.0143478	0.753761	0.28549	0.00382928	0.0181876	0.0364179	0.279462	0.889691	0.950555	0.719208	0.283591	0.00593284	0.0256749
ENSG00000129749	chr11	3665587	3671384	-	protein_coding	CHRNA10	3.11022	5.39582	7.95278	9.92509	8.09058	12.8985	2.81271	3.42235	3.19951	1.95744	3.30544	3.34713	14.6697	37.4035	20.1902	8.04357	14.8291	9.89597	9.82514	31.5454	21.8158	1.1395	3.60995	3.92857	-0.427813	0.497121	0.16795	0.344901	0.958237	0.689522	0.0181564	0.0707448	-2.4231	0.795316	7.40268e-05	0.000726134	-0.00144515	0.645836	0.997526	1	-2.34784	0.848141	0.000127483	0.00121958
ENSG00000129757	chr11	2883213	2885775	-	protein_coding	CDKN1C	108.08	133.816	147.789	269.782	206.31	656.751	961.946	1073.76	1227.55	6511.41	1630.68	2277.17	3111.1	2297.91	2198.6	2794.56	1016.76	1812.94	921.106	1545.73	1156.96	177.763	214.19	336.548	-1.17454	0.560148	0.00187596	0.0113418	-1.10352	0.50284	0.00187283	0.0114661	1.21408	0.487703	0.00184646	0.0101276	3.69452	0.494068	6.28095e-15	4.33299e-13	-2.04328	0.532715	2.6043e-06	4.64601e-05
ENSG00000129810	chr3	20160593	20186206	-	protein_coding	SGO1	1046.59	999.306	1129.29	1059.28	1084.14	1138.3	895.379	567.254	515.121	585.274	515.648	460.789	436.705	334.713	351.734	271.183	181.173	127.658	358.617	538.184	658.11	153.833	84.2321	62.8571	-0.0338389	0.269051	0.881624	0.944876	0.575184	0.290973	0.0221034	0.0822308	0.00391889	0.293369	0.988344	1	2.27602	0.340797	8.67725e-13	4.09163e-11	-2.26103	0.346066	9.34033e-13	9.98274e-11
ENSG00000129824	chrY	2841602	2932000	+	protein_coding	RPS4Y1	0	67.9873	3800.76	0	1.01132	6454.65	0	0	8770.93	0	0	11263.1	0	0	7333.29	0	0.644743	5988.05	0	0.955922	6081.52	0	1.20332	6547.62	-0.0459797	1.31307	NA	NA	-0.0249042	1.24134	NA	NA	0.0564585	1.32006	NA	NA	0.0645765	1.50475	NA	NA	0.00627488	1.27049	NA	NA
ENSG00000129910	chr16	89171748	89195492	+	protein_coding	CDH15	27.992	42.0874	25.1838	2.70684	6.06794	6.44927	3.75028	18.8229	17.0641	86.1272	51.7852	58.017	74.4768	37.4035	69.0717	196.493	68.9875	101.928	18.4221	23.898	16.7255	70.6493	96.2652	75.9524	2.45527	0.614466	6.95592e-06	0.000101337	-0.82278	0.557258	0.0231479	0.0851639	1.43347	0.502769	0.000374351	0.00280337	-0.237163	0.407807	0.506193	0.667991	1.7376	0.51546	2.71226e-05	0.000332452
ENSG00000129911	chr19	1852399	1863579	-	protein_coding	KLF16	1961	1284.2	2200.27	1099.88	667.473	577.21	832.562	1054.94	1207.28	2298.03	1576.69	1617.78	882.437	1176.77	1109.4	1426.01	1579.62	2119.72	798.292	1202.55	1175.14	1055.18	938.586	880	1.06157	0.303251	1.83533e-05	0.000231796	-0.323467	0.257525	0.159761	0.343237	0.696287	0.271224	0.00533817	0.0236995	0.848318	0.275337	0.000995314	0.00493638	-0.126593	0.265899	0.610406	0.750458
ENSG00000129925	chr16	370788	387113	-	protein_coding	PGAP6	5553.3	3977.8	3468.07	2682.48	2238.06	2398.05	4322.19	4491.83	4721.41	4375.85	3082.87	4147.1	2201.58	3453.59	2861.69	3546.06	4044.47	3636.77	5025.56	4761.45	3979.93	3897.11	4239.28	4881.9	0.734026	0.201888	5.40742e-05	0.000586411	-0.803052	0.200029	1.55569e-05	0.000203014	-0.227438	0.197343	0.230105	0.393262	-0.155528	0.198939	0.419746	0.589339	-0.0748053	0.197653	0.694503	0.814183
ENSG00000129932	chr19	3490821	3500674	-	protein_coding	DOHH	729.347	540.661	929.149	547.684	740.288	511.642	358.151	244.698	284.757	375.828	240.195	208.638	152.339	620.514	438.871	127.548	310.121	316.671	309.492	816.357	610.843	372.618	549.915	690.119	0.164615	0.352305	0.531532	0.719921	0.681073	0.409117	0.028172	0.098406	-0.822238	0.431399	0.0208591	0.0686031	-0.766472	0.428893	0.0378482	0.099283	-0.0792008	0.397554	0.816021	0.897403
ENSG00000129933	chr19	19320829	19358754	+	protein_coding	MAU2	1005.38	827.719	1321.49	1366.96	1190.33	1276.96	1098.83	1336.43	1163.56	1170.55	1596.53	1592.12	867.767	2114.73	2224.11	692.896	2704.05	2692.69	1720.63	1645.14	1868.89	1493.89	1264.68	1155	-0.177873	0.317501	0.477719	0.677007	0.0629148	0.328684	0.817461	0.91185	-0.205506	0.350062	0.504441	0.668994	0.126743	0.357908	0.694732	0.815845	-0.331903	0.354038	0.289227	0.456837
ENSG00000129946	chr19	416589	461033	-	protein_coding	SHC2	1377.83	301.087	443.367	75.7916	47.5322	125.761	1303.22	2589.01	3019.27	4908.27	3191.95	3243.37	2203.83	5553.93	4847.77	3211.68	5720.81	5021.21	1030.41	2318.11	1231.87	664.331	450.04	387.619	2.93949	0.525637	6.43057e-09	2.02655e-07	-4.63511	0.526865	2.05489e-19	4.62252e-17	0.974582	0.495963	0.0126466	0.0466849	2.71297	0.548052	2.91118e-08	5.24346e-07	-1.23544	0.513906	0.00223271	0.0120596
ENSG00000129951	chr19	812488	821955	-	protein_coding	PLPPR3	1961	1324.13	2334.14	104.665	163.834	328.913	308.46	1327.02	1206.22	2023.01	1751.88	1408.03	980.611	2624	2644.91	1721.32	3011.6	3106.34	257.91	1236.96	573.756	126.485	654.603	492.381	3.01405	0.621905	2.74255e-07	5.74697e-06	-1.77285	0.750589	0.000349975	0.0028495	0.893082	0.568934	0.0347074	0.10059	1.60456	0.644627	0.0012633	0.00604705	-0.439688	0.508535	0.265119	0.429971
ENSG00000129968	chr19	1876810	1885496	-	protein_coding	ABHD17A	539.624	1833.5	814.497	1070.1	2298.74	1623.07	1178.52	2571.9	2944.62	4073.43	3956.61	3699.7	2989.23	2541.52	1856.43	2622.2	1749.19	2123.67	1293.23	2596.28	1671.82	1082.53	2522.15	2764.4	-0.387122	0.371553	0.155965	0.328573	-0.269742	0.368106	0.353312	0.570927	0.831103	0.424704	0.0182631	0.0619247	0.700021	0.418043	0.0534128	0.130071	0.144693	0.393165	0.668435	0.794907
ENSG00000129988	chr20	38346482	38377013	+	protein_coding	LBP	8.55311	35.6124	55.0067	6.31596	9.1019	3.22464	6.56299	5.98911	4.26602	3.91487	12.1199	7.80998	14.6697	4.79531	4.25056	13.789	9.0264	6.92718	0	0.955922	0.727194	4.55802	20.4564	2.61905	1.76623	0.961426	0.00315326	0.0173823	0.0534228	0.52713	0.866057	0.941154	2.18409	1.35698	0.0044835	0.0205814	-0.121595	0.6271	0.791825	0.8833	2.38456	1.40415	0.00256081	0.013398
ENSG00000129990	chr19	55171196	55180289	-	protein_coding	SYT5	27.992	9.71247	11.2664	5.41368	1.01132	1.07488	0.937569	0	1.0665	1.95744	0	0	0	1.91813	0	0	1.28949	1.97919	3.68443	0	2.90877	3.41851	13.2365	7.85714	1.48657	1.20588	0.0168247	0.0653707	0.525052	0.925806	0.184479	0.376351	-0.5317	0.944441	0.278007	0.448493	-1.90809	1.41858	0.0145016	0.0458502	0.820355	0.885279	0.101737	0.217103
ENSG00000129991	chr19	55151767	55157773	-	protein_coding	TNNI3	600.273	238.495	245.873	117.296	31.351	79.541	2.81271	10.267	22.3966	101.787	85.9414	105.993	115.1	25.8947	60.5705	188.449	34.1714	72.2406	14.7377	9.55922	13.8167	2.27901	0	1.30952	1.81288	0.805598	0.00100229	0.00676035	2.22792	0.867234	0.00018656	0.00169093	2.49771	0.776368	4.09171e-05	0.000439554	5.64729	1.07288	3.99848e-09	8.78548e-08	-2.23897	1.2077	0.00201095	0.0111238
ENSG00000129993	chr16	88874858	88977207	-	protein_coding	CBFA2T3	101.082	6.47498	92.7824	0	0	0	0	7.70028	24.5296	71.4464	27.5453	60.2484	13.5412	27.8128	64.8211	12.6399	24.5002	94.0117	9.82514	13.3829	24.7246	0	0	3.92857	6.54434	1.57993	1.24797e-07	2.9051e-06	-4.09452	1.80012	0.000310785	0.0025748	0.774425	0.858382	0.123519	0.253169	4.17607	1.46239	8.32861e-05	0.000594092	-1.92352	1.39045	0.00786108	0.031621
ENSG00000130005	chr19	1397026	1401570	-	protein_coding	GAMT	1685.74	983.118	701.17	786.789	862.658	778.212	1321.04	1296.21	1815.19	2852.96	1797.06	1944.68	2075.19	1755.09	1351.68	3741.41	1380.4	1526.95	1813.97	2467.23	1817.26	2081.88	1881.98	2471.07	0.319357	0.307125	0.195374	0.380349	-0.651575	0.330849	0.0174526	0.0686594	0.0905004	0.326412	0.756653	0.859311	0.0297235	0.333524	0.922396	0.968745	0.0628456	0.328484	0.8318	0.907713
ENSG00000130021	chrX	6667865	7148158	-	protein_coding	PUDP	2660.8	5007.32	1108.09	6687.7	6433.02	2359.36	7564.31	5654.58	2242.86	5663.84	5317.35	2010.51	8672.03	5945.23	2133.78	5789.07	2558.99	1002.46	6591.44	5098.89	2015.05	3434.47	2588.33	984.762	-0.360229	0.507807	0.243403	0.441586	0.000761568	0.468878	0.99806	1	-0.0433094	0.52643	0.912584	0.960779	0.568874	0.581583	0.204669	0.356105	-0.57361	0.563926	0.168157	0.312548
ENSG00000130023	chr6	169751622	169781600	+	protein_coding	ERMARD	237.932	273.028	141.162	328.43	380.257	363.309	366.59	343.946	380.742	351.36	337.155	229.836	508.924	398.011	278.412	519.385	347.517	220.68	354.933	327.881	223.976	398.827	389.874	323.452	-0.540023	0.290597	0.0236784	0.0847942	-0.0197777	0.278123	0.935378	0.977871	0.0176634	0.291563	0.947235	0.980803	-0.240258	0.297705	0.38612	0.556621	0.252468	0.293989	0.35046	0.520129
ENSG00000130024	chr6	169703902	169725566	-	protein_coding	PHF10	1071.47	869.806	1871.55	2170.89	1852.74	1663.91	1579.8	1114.83	1031.31	1227.31	1196.57	1105.67	1408.29	1688.91	1875.56	1205.39	1847.83	1918.83	1793.09	1691.03	2166.31	1286.5	1084.19	1037.14	-0.457273	0.245325	0.0316508	0.105401	0.508458	0.248607	0.0228836	0.0844943	-0.603226	0.256156	0.0113892	0.0430105	0.0455475	0.255453	0.851018	0.925645	-0.652644	0.256717	0.00659414	0.0277883
ENSG00000130032	chrX	151694607	151705924	+	protein_coding	PRRG3	143.848	110.075	144.475	23.4593	24.2717	25.7971	24.3768	19.6785	42.6602	52.8508	38.5634	47.9756	25.954	46.9941	58.4453	64.3485	90.264	195.94	12.2814	15.2947	13.0895	6.83703	18.0497	13.0952	2.34435	0.442704	2.42302e-08	6.78557e-07	-0.144406	0.364948	0.617102	0.790826	1.49456	0.490664	0.000172401	0.00147793	1.61158	0.504935	0.000127694	0.00086177	-0.0739341	0.434881	0.837578	0.910889
ENSG00000130035	chr12	4720400	4851927	+	protein_coding	GALNT8	146.18	84.1748	137.848	212.938	243.729	132.21	408.78	579.233	679.363	529.487	322.831	419.507	152.339	278.128	316.667	207.984	180.528	427.506	94.5669	216.994	129.44	227.901	97.4685	75.9524	-0.404938	0.374677	0.139831	0.30476	-1.12953	0.467361	0.000932188	0.00643433	1.25402	0.457635	0.000795582	0.00516291	1.41828	0.459893	0.00027632	0.00167089	-0.0997553	0.395246	0.768598	0.867215
ENSG00000130037	chr12	5043879	5046788	+	protein_coding	KCNA5	89.4189	17.2666	80.8532	1935.39	3013.74	160.157	27.1895	31.6567	8.53203	27.4041	27.5453	22.3142	40.6237	33.5672	54.1947	31.0252	14.8291	6.92718	185.449	62.1349	128.713	2.27901	19.253	34.0476	-4.31592	0.792392	4.68322e-09	1.54233e-07	5.80712	0.811053	4.04791e-14	3.69157e-12	-1.54562	0.850044	0.00584064	0.0253932	0.26329	0.635974	0.571117	0.720008	-2.02461	0.92626	0.000971819	0.00620556
ENSG00000130038	chr12	3606633	3764819	-	protein_coding	CRACR2A	46.6533	28.0583	31.1484	35.1889	74.8379	27.9469	46.8785	40.2126	29.8621	21.5318	12.1199	27.8928	4.51374	16.3041	10.6264	5.7454	30.9477	33.6463	17.194	19.1184	31.2693	42.1617	32.4895	56.3095	-0.193436	0.39105	0.481073	0.679885	0.132665	0.404824	0.660607	0.819203	-0.0963381	0.457761	0.793216	0.884057	-0.80304	0.505327	0.0521017	0.127582	0.648301	0.477717	0.0902495	0.199038
ENSG00000130045	chr9	88534033	88584274	+	protein_coding	NXNL2	21.7716	24.8208	17.231	12.6319	2.02265	10.7488	11.2508	12.8338	18.1306	48.9359	24.2399	63.5955	75.6052	49.8713	78.6354	56.305	44.4873	105.887	39.3005	44.9283	45.086	99.1369	44.5227	26.1905	0.798634	0.571791	0.0244183	0.0867103	-0.381058	0.453226	0.231285	0.436442	0.0541348	0.425303	0.877699	0.938822	-0.233393	0.442081	0.536809	0.693205	0.277505	0.431579	0.43968	0.608355
ENSG00000130052	chrX	68647666	68725842	+	protein_coding	STARD8	129.074	101.441	232.619	134.44	155.744	148.333	340.338	1420.27	1101.7	832.889	892.468	1296.46	331.76	593.66	639.71	201.089	643.454	543.289	128.955	264.79	232.702	251.831	75.8088	62.8571	0.039395	0.391188	0.884983	0.946844	-2.50739	0.612613	1.24695e-06	2.23976e-05	1.94078	0.597541	4.63501e-05	0.000488459	2.71744	0.586424	1.37165e-07	2.10599e-06	-0.45848	0.469908	0.225456	0.385246
ENSG00000130054	chrX	69504326	69532508	+	protein_coding	FAM155B	1331.95	471.595	1046.45	83.9121	32.3623	85.9903	11.2508	1.71117	7.46553	0	0	0	0	6.71344	0	3.44724	0	0	14.7377	8.6033	14.5439	7.97653	8.42321	13.0952	3.53369	0.667659	2.31443e-08	6.51929e-07	2.99289	0.813153	9.83336e-06	0.00013609	-4.54427	1.37403	1.26804e-05	0.000165395	-4.41687	1.46498	4.81194e-05	0.000369179	-0.194568	0.565892	0.635491	0.769917
ENSG00000130055	chrX	70423031	70433390	+	protein_coding	GDPD2	574.614	762.969	1787.39	3.60912	2.02265	8.59903	7.50055	0	0	1.95744	0	0	6.77061	1.91813	1.06264	3.44724	7.73692	0.989597	1.22814	1.91184	2.18158	5.69752	2.40663	0	7.10001	0.934821	9.37982e-17	1.52993e-14	0.283433	0.629729	0.396399	0.611797	-0.450944	0.894666	0.34451	0.520443	-0.800383	1.03892	0.168899	0.309278	0.222607	0.727546	0.608874	0.749706
ENSG00000130066	chrX	23783173	23786210	+	protein_coding	SAT1	6464.6	4236.8	815.16	4925.55	3662	1176.99	2535.19	5456.93	1564.56	17132.5	10077.2	4475.12	9768.87	3444.95	1716.17	15219.6	4091.54	2616.49	3550.56	2164.21	1057.34	5182.47	6981.63	5214.52	0.0889908	0.47647	0.758432	0.874208	0.0126357	0.493903	0.968018	0.992128	1.56897	0.802651	0.00402025	0.0188765	0.518217	0.619211	0.262827	0.42672	0.782968	0.640972	0.0789406	0.180693
ENSG00000130119	chrX	54530183	54621521	+	protein_coding	GNL3L	898.077	308.641	2198.28	419.56	347.895	207.452	181.888	231.864	307.153	156.595	177.392	129.422	155.724	593.66	672.652	147.082	664.085	828.293	731.973	856.506	1547.47	284.876	138.381	354.881	1.27555	0.737811	0.00505396	0.0253581	0.212405	0.456158	0.499333	0.701306	-2.38609	0.694832	1.93862e-05	0.000233897	-0.496113	0.540901	0.248562	0.409767	-1.48583	0.660333	0.00180785	0.0102475
ENSG00000130147	chr2	234952017	235055714	+	protein_coding	SH3BP4	3023.91	2433.51	5488.74	5647.37	5331.69	6774.96	5617.92	3035.62	3842.61	1219.48	1605.34	1874.39	1004.31	2804.3	2959.46	885.941	3266.27	3838.65	5879.12	4106.64	6313.49	7740.66	2789.28	2920.24	-0.386747	0.405755	0.172963	0.351577	0.299158	0.399855	0.322297	0.541325	-1.46745	0.530378	0.000459894	0.00330834	-1.22202	0.500238	0.00305971	0.01268	-0.193717	0.429247	0.58827	0.734289
ENSG00000130150	chrX	14873421	14922327	+	protein_coding	MOSPD2	819.544	853.619	733.644	568.437	610.839	806.159	784.745	707.571	651.634	665.528	678.717	709.592	633.052	398.011	615.269	451.589	641.519	656.103	827.768	472.225	730.83	860.326	1080.58	1024.05	0.227806	0.212305	0.233781	0.430308	-0.095541	0.216389	0.633182	0.802047	0.0152988	0.2223	0.942268	0.977754	-0.490856	0.225864	0.0233976	0.0673932	0.499728	0.22429	0.0192198	0.0628858
ENSG00000130158	chr19	11199295	11262524	-	protein_coding	DOCK6	1181.11	170.508	1383.78	226.472	131.472	90.2898	153.761	1730.85	1358.73	2227.56	2113.28	2991.22	378.026	1190.2	1788.42	404.476	3551.25	4983.61	541.611	552.523	651.565	255.249	184.107	144.048	2.09038	0.923183	0.00100579	0.00677299	-2.29866	0.958285	0.000320312	0.00264353	1.38228	0.789889	0.00885611	0.035327	3.22502	0.835036	4.12807e-06	4.28816e-05	-0.923584	0.683364	0.0463102	0.121782
ENSG00000130159	chr19	11505929	11529172	-	protein_coding	ECSIT	1904.23	3182.45	1627.01	2234.05	2909.58	2324.96	1427.92	1687.22	2222.59	4049.94	2776.57	3288	3257.79	1379.13	1503.64	3864.36	1041.26	2084.09	1095.5	1194.9	1026.8	1286.5	903.69	1418.21	-0.0949105	0.321533	0.706243	0.842345	0.331769	0.34278	0.235695	0.442045	1.38702	0.41867	8.38314e-05	0.000805958	1.28771	0.40623	0.000277647	0.00167654	0.0942444	0.361012	0.766909	0.866203
ENSG00000130164	chr19	11089462	11133820	+	protein_coding	LDLR	560.618	3331.38	4615.92	6153.55	6924.53	7301.65	8153.1	6617.11	3679.44	10950.9	6361.87	8434.78	1999.59	2262.43	3371.76	1720.17	3226.94	7654.53	13260.2	10417.6	11768.9	13292.3	7583.29	5307.5	-0.761846	0.550262	0.0274669	0.0947878	0.0766422	0.418171	0.801717	0.902368	-0.300262	0.466469	0.419612	0.593599	-0.0168268	0.476418	0.966205	0.993874	-0.287894	0.467386	0.444443	0.612614
ENSG00000130165	chr19	11551147	11559236	-	protein_coding	ELOF1	1947	3001.15	1851.67	4671.11	4645	2964.52	2669.26	1670.96	1584.83	1974.07	1986.57	1521.83	1699.42	1853.87	1283.67	2002.85	1328.17	1334.97	2060.82	1928.09	1420.94	2484.12	2708.66	2956.9	-0.692685	0.268342	0.00215503	0.012735	0.895503	0.270461	0.000157745	0.0014623	0.0171368	0.259933	0.943631	0.97876	-0.515106	0.266189	0.0401697	0.104093	0.522997	0.263882	0.0337403	0.0961914
ENSG00000130173	chr19	11237450	11241943	+	protein_coding	ANGPTL8	0	0	0	0	0	0	0	2.56676	1.0665	1.95744	3.30544	3.34713	15.7981	5.75438	6.37585	13.789	10.9606	10.8856	0	2.86777	0	1.1395	1.20332	1.30952	0	0.829314	1	1	-0.787228	1.16683	0.0921007	0.23569	0.595966	0.885628	0.224499	0.386846	0.498343	0.880647	0.347353	0.518456	0.105877	0.799996	0.80669	0.891333
ENSG00000130175	chr19	11435284	11450968	+	protein_coding	PRKCSH	10189.9	4154.78	11111.4	6404.39	4626.8	3420.26	4386.89	8571.27	7826.01	17962.4	10449.6	10284.6	8791.64	19849.7	19358.1	8774.38	18197.9	22565.8	14463.8	16928.4	14192.6	8800.39	4433.01	3686.31	0.503966	0.391876	0.0742634	0.197822	-0.335201	0.372181	0.251992	0.461363	-0.172246	0.391597	0.605441	0.750342	0.970126	0.433914	0.00910466	0.031435	-1.14203	0.442022	0.00178012	0.0101316
ENSG00000130176	chr19	11538767	11550323	+	protein_coding	CNN1	2110.29	982.039	557.357	1022.28	626.009	1532.78	3213.05	1048.95	2157.54	1529.74	999.344	1164.8	1529.03	1933.47	1503.64	1885.64	645.388	1205.33	9213.52	6958.15	7589.72	8186.2	7553.21	17987.6	0.105081	0.369034	0.694366	0.834263	-0.638961	0.432285	0.0446824	0.13918	-2.47351	0.527499	1.00994e-07	2.57486e-06	-3.02283	0.516382	2.49949e-10	7.17642e-09	0.358676	0.428544	0.31586	0.484739
ENSG00000130177	chr13	114234887	114272723	+	protein_coding	CDC16	6759.29	4197.95	4574.83	5036.53	5167.86	4606.93	4039.99	2933.81	3178.18	1214.59	1383.88	1338.85	2435.16	3677.05	3092.29	2983.01	2857.5	2104.87	3507.57	4225.17	3806.86	4336.95	4834.92	3914.17	0.0579241	0.193538	0.74448	0.865257	0.483336	0.200366	0.00974714	0.043645	-1.49048	0.214849	2.38413e-13	2.69692e-11	-1.67968	0.214097	2.83906e-16	2.53502e-14	0.167845	0.20299	0.389815	0.560268
ENSG00000130182	chr16	3088890	3099295	-	protein_coding	ZSCAN10	4711.99	2078.47	6552.42	314.896	215.412	183.804	22.5017	6.8447	7.46553	0	4.40725	4.46284	7.89905	1.91813	6.37585	0	7.09218	15.8336	0	2.86777	1.45439	0	0	1.30952	3.90641	0.685966	1.78707e-09	6.51661e-08	3.9932	0.727395	7.22696e-09	2.26996e-07	0.387757	0.729156	0.389349	0.564818	1.22968	1.2067	0.0613199	0.144437	-0.566493	0.941962	0.236525	0.397506
ENSG00000130193	chr8	142727223	142736927	+	protein_coding	THEM6	211.495	478.07	273.708	373.544	289.238	541.739	548.478	1073.76	1069.7	1027.65	784.491	1088.93	401.723	351.017	289.038	502.148	317.858	491.83	546.523	526.713	486.492	542.404	483.733	611.548	-0.230548	0.278731	0.321382	0.527118	-0.949082	0.318678	0.000374598	0.00302393	0.767044	0.310239	0.00594942	0.0257798	0.724593	0.310698	0.0113784	0.0376044	0.0593545	0.299805	0.829081	0.905993
ENSG00000130202	chr19	44846175	44889223	+	protein_coding	NECTIN2	6914.8	4579.97	6643.22	5913.55	4537.8	5798.97	9883.86	8777.47	9024.76	9900.71	6769.54	7294.52	3960.81	7971.73	6492.74	4525.08	5694.37	7830.68	7449.91	8754.33	6957.06	5458.23	7275.24	8369.17	0.121697	0.241123	0.563695	0.744479	-0.641526	0.257571	0.00514713	0.026179	0.042972	0.256637	0.85773	0.926362	0.164876	0.26058	0.504099	0.666065	-0.118331	0.257991	0.62495	0.761352
ENSG00000130203	chr19	44905791	44909393	+	protein_coding	APOE	39077.6	29686.7	37498	7103.66	9818.93	16914.3	3077.1	9966.73	14671.9	15216.1	10504.7	12944.5	12314.6	12907.1	13913.2	15879.1	9904.54	17063.6	1199.89	6714.39	5918.63	381.734	1470.45	1930.24	1.16884	0.663419	0.00505769	0.025362	0.150583	0.428213	0.624982	0.796478	1.06765	0.56271	0.0118235	0.0442978	3.12528	0.606971	1.27474e-08	2.49789e-07	-1.41596	0.596163	0.00150591	0.00883276
ENSG00000130204	chr19	44890569	44903689	+	protein_coding	TOMM40	6929.57	5390.42	6313.18	8470.61	8814.69	5747.38	4208.75	1878.87	2892.36	1670.67	1714.42	1661.29	1100.22	2099.39	1447.32	1007.74	1127.01	952.982	2732.62	3608.6	3185.11	2521.72	2184.02	2829.88	-0.235498	0.243515	0.267051	0.467147	1.20477	0.283038	8.28267e-07	1.55267e-05	-0.818274	0.267618	0.000908645	0.00571616	-0.52189	0.264431	0.0364948	0.0963754	-0.298297	0.259909	0.220523	0.379245
ENSG00000130208	chr19	44914247	44919349	+	protein_coding	APOC1	394.221	855.777	742.922	2393.75	2259.29	4269.42	374.09	476.562	1047.31	722.294	421.994	760.915	192.962	171.672	276.287	656.125	186.976	360.213	286.157	292.512	499.582	101.416	122.738	246.19	-1.99689	0.538336	1.11521e-05	0.000150819	1.99078	0.567669	5.75103e-06	8.59742e-05	0.593753	0.435596	0.0969941	0.213739	1.75074	0.517467	4.96424e-05	0.000379476	-0.89822	0.457243	0.0161236	0.0549788
ENSG00000130222	chr9	89605012	89606555	+	protein_coding	GADD45G	282.253	219.07	325.401	316.7	318.567	639.553	92.8194	153.15	233.564	1193.06	537.685	618.104	1070.89	1492.3	1151.9	974.421	423.596	769.906	427.393	742.751	567.211	11.395	128.755	184.643	-0.304836	0.434094	0.290867	0.493987	0.859636	0.546578	0.0172357	0.0680188	0.277536	0.475708	0.46047	0.630914	2.57708	0.630478	1.57582e-06	1.81432e-05	-2.02791	0.65273	4.72129e-05	0.00053511
ENSG00000130224	chrX	115110616	115234096	-	protein_coding	LRCH2	650.036	842.827	348.597	500.766	345.872	517.017	1976.4	1125.95	511.922	2412.54	1586.61	889.222	3069.34	748.069	683.278	3115.16	1506.76	1022.25	799.52	500.903	418.863	1991.85	1312.82	580.119	0.198391	0.428447	0.483856	0.68202	-0.826078	0.559268	0.0228713	0.0844754	1.06044	0.586219	0.014617	0.0522702	0.221817	0.507286	0.591253	0.736457	0.778241	0.534762	0.0568343	0.142004
ENSG00000130226	chr7	153887097	154894285	+	protein_coding	DPP6	152.401	49.6415	0	20.7525	3.03397	0	5.62542	0.855587	0	7.82975	0	0	1.12844	1.91813	0	0	1.93423	0	8.59699	4.77961	0	0	0	0	0.70038	1.28839	0.158262	0.331298	0.305037	0.989487	0.40479	0.619405	-0.147745	1.01567	0.741568	0.848981	0.880897	1.46833	0.157812	0.294348	-0.923527	1.42226	0.084352	0.189409
ENSG00000130227	chr8	21919662	22006585	+	protein_coding	XPO7	4857.39	7671.78	6158.76	5502.11	6691.92	5817.24	5201.63	5164.32	4144.43	4798.66	5775.7	6677.53	3112.23	2823.48	3502.46	1982.16	3334.61	4604.59	3350.37	2880.19	3305.09	4218.45	3399.36	3154.64	0.0418418	0.227784	0.836027	0.918425	0.260555	0.235498	0.224472	0.428521	0.772345	0.248806	0.000866892	0.00550826	0.622386	0.247861	0.00817851	0.0287699	0.157374	0.24316	0.493426	0.657049
ENSG00000130234	chrX	15494566	15607236	-	protein_coding	ACE2	1.55511	3.23749	1.32546	36.9935	14.1585	22.5725	5.62542	0.855587	0	0	0	0	6.77061	0	2.12528	0	1.28949	0.989597	3.68443	0.955922	16.7255	0	12.0332	13.0952	-2.02484	1.49948	0.00893081	0.0399314	1.70162	1.49026	0.0119228	0.0511794	-2.65399	1.76225	0.00302063	0.0150058	-3.21328	1.87406	0.00208025	0.0091993	0.066171	0.761578	0.878043	0.934416
ENSG00000130244	chr19	38403135	38409088	+	protein_coding	FAM98C	242.597	168.35	106.7	71.2802	73.8266	76.3164	86.2564	186.518	247.429	638.124	593.877	470.83	422.035	306.9	231.656	805.506	348.161	347.349	262.822	485.608	301.058	365.781	505.392	551.309	0.901482	0.440673	0.00387793	0.0205608	-0.902058	0.405612	0.00372521	0.0200981	0.543719	0.372404	0.0907776	0.203909	0.209221	0.370902	0.528654	0.68655	0.340733	0.366734	0.289137	0.456756
ENSG00000130254	chr19	5586999	5624046	-	protein_coding	SAFB2	720.794	337.778	2084.29	713.704	673.541	596.558	253.144	367.047	370.077	307.318	268.842	263.308	163.623	1728.23	1506.83	118.355	1439.71	1902.99	798.292	1947.21	1653.64	382.874	256.306	332.619	0.268142	0.502523	0.374843	0.581948	0.452701	0.54299	0.180983	0.371982	-1.78982	0.80146	0.00142788	0.00821358	-0.124778	0.578308	0.778525	0.873885	-1.5078	0.767172	0.00364606	0.0176511
ENSG00000130255	chr19	5674947	5691875	+	protein_coding	RPL36	24337.5	28161.9	15402.5	25225.1	28257.4	20310.9	22415.4	22322.3	24029.4	45387.1	33902.8	29035.3	39578.8	23151.8	15398.7	64352	15182.4	16994.3	19071.8	21505.4	12804.4	22387.8	23053.1	24786.7	-0.0694464	0.340539	0.78828	0.891459	0.0650433	0.357617	0.81992	0.913471	0.790274	0.414128	0.0223911	0.0724436	0.493735	0.402723	0.161943	0.299787	0.296986	0.389414	0.376117	0.546371
ENSG00000130270	chr19	1782075	1812276	-	protein_coding	ATP8B3	202.164	502.89	161.044	130.831	71.8039	80.6159	93.7569	325.979	282.624	1429.91	1529.32	1242.9	353.2	258.947	600.392	572.242	1124.43	1663.51	142.464	203.611	139.621	46.7197	4.81326	15.7143	1.11329	0.656258	0.0064881	0.0310021	-0.776766	0.525338	0.0270067	0.0953653	2.85254	0.607818	1.15885e-07	2.90715e-06	5.73477	0.614197	3.42299e-22	9.07271e-20	-2.50757	0.6774	4.14649e-06	6.82035e-05
ENSG00000130287	chr19	19211958	19252233	+	protein_coding	NCAN	431.543	211.516	392.337	70.3779	59.668	38.6956	1.87514	1.71117	4.26602	5.87231	2.20363	2.23142	2.25687	8.63157	1.06264	3.44724	5.80269	6.92718	2.45628	4.77961	1.45439	0	0	0	2.49186	0.495585	1.03588e-07	2.45157e-06	4.20033	0.693249	2.4863e-10	1.10804e-08	0.155216	0.583925	0.706629	0.825596	2.54155	1.44454	0.00330993	0.0135671	-1.96005	1.3818	0.00704738	0.0292187
ENSG00000130294	chr2	240713761	240824293	-	protein_coding	KIF1A	17265.6	1108.3	12358.6	220.156	115.291	154.783	60.942	64.169	71.4558	182.042	53.9888	203.059	90.2749	96.8653	642.898	111.461	828.495	2686.76	95.7951	174.934	249.427	13.6741	37.3028	13.0952	5.37569	0.878506	2.52016e-11	1.39214e-09	0.527663	0.64813	0.142979	0.318054	-0.114719	0.615597	0.784531	0.878672	2.01046	0.973704	0.00246522	0.0105731	-2.18386	1.02114	0.000975715	0.00622371
ENSG00000130299	chr19	17334920	17342731	+	protein_coding	GTPBP3	1207.54	828.798	1332.75	894.16	748.379	548.188	572.855	626.29	741.22	684.124	846.192	932.734	596.942	1078.95	1194.41	460.781	1078.01	1493.3	469.15	946.363	810.821	378.316	323.692	294.643	0.420833	0.321172	0.0968169	0.237155	0.12471	0.316397	0.63954	0.806102	0.11495	0.333877	0.698886	0.820301	1.13734	0.368982	0.000532153	0.00290475	-0.970012	0.359323	0.00207436	0.0113972
ENSG00000130300	chr19	17351450	17377342	-	protein_coding	PLVAP	0	0	1.98819	2.70684	0	2.14976	810.06	18294.2	10386.7	6694.43	5954.2	8063.24	568.732	1161.43	834.173	236.711	500.321	623.446	40.5287	203.611	75.6281	0	4.81326	7.85714	-0.295353	0.764843	0.41576	0.621462	-11.5845	1.02422	4.33608e-33	6.40113e-30	5.47405	0.810508	3.26181e-13	3.48209e-11	10.0184	0.912869	3.72128e-30	3.34649e-27	-4.04585	0.929616	6.50068e-07	1.44855e-05
ENSG00000130303	chr19	17402939	17405630	-	protein_coding	BST2	4153.7	666.923	2837.15	152.485	80.9058	267.645	768.807	8063.91	12149.6	8850.55	9906.4	11015.4	4283.54	7191.05	7882.67	15260.9	13646	10965.7	458.097	681.572	741.737	33.0456	424.77	1105.24	3.51299	0.812703	2.09748e-06	3.52108e-05	-4.98477	0.811372	8.15669e-11	4.09047e-09	3.48392	0.845506	1.47283e-06	2.65496e-05	3.82863	0.847312	2.79636e-07	3.93145e-06	-0.134245	0.588107	0.74633	0.852371
ENSG00000130304	chr19	17468769	17506168	+	protein_coding	SLC27A1	660.145	300.008	438.728	252.639	205.298	197.778	360.027	1142.21	938.524	2012.24	1658.23	1813.03	1169.06	1486.55	1282.61	1169.76	1559.63	1999.98	528.101	791.503	395.593	709.911	536.679	497.619	0.821994	0.378392	0.00365795	0.0196098	-1.71008	0.420284	4.52399e-07	9.14868e-06	1.49635	0.384432	6.73255e-06	9.6526e-05	1.48552	0.377531	9.38608e-06	8.84842e-05	0.0199893	0.335337	0.947	0.97641
ENSG00000130305	chr7	73302516	73308826	-	protein_coding	NSUN5	3181.76	2516.61	1570.67	2197.05	2579.88	2066.99	1489.8	874.41	1114.5	1305.61	1045.62	917.114	908.391	762.455	605.705	1354.77	544.808	535.372	999.707	1330.64	1071.88	732.702	1021.61	967.738	0.0593818	0.285068	0.801013	0.898315	0.761674	0.321952	0.00464581	0.024075	-0.0472527	0.312208	0.866953	0.931752	0.224868	0.319826	0.445242	0.613639	-0.26679	0.315695	0.351855	0.521382
ENSG00000130307	chr19	17249171	17282786	-	protein_coding	USHBP1	205.275	78.779	113.99	28.873	19.2151	22.5725	21.5641	329.401	234.631	185.956	224.77	321.325	33.8531	20.1403	29.754	31.0252	33.5266	54.4278	0	2.86777	2.18158	0	0	0	2.15455	0.765429	0.000227838	0.00198881	-2.77439	0.740018	6.39912e-06	9.41141e-05	6.41992	0.875492	1.63931e-15	3.39708e-13	8.81196	1.28647	6.79823e-14	3.97168e-12	-1.21444	1.2127	0.0414483	0.112233
ENSG00000130309	chr19	17555649	17583162	+	protein_coding	COLGALT1	2174.05	2819.86	2656.23	6170.7	6521.01	3681.46	9026.92	13005.8	11387.1	16978.8	16485.3	13295.9	6425.31	7075.97	8378.92	7418.47	9174.05	11003.3	11766.8	10432.9	8979.39	9870.39	14940.4	14631.3	-0.970197	0.255536	8.20868e-06	0.000116976	-0.904954	0.240437	2.83109e-05	0.000338755	0.527236	0.235217	0.0173131	0.0594956	0.225103	0.235466	0.317566	0.487134	0.306394	0.234012	0.167485	0.311692
ENSG00000130311	chr19	17309518	17323298	+	protein_coding	DDA1	1132.9	1304.71	1200.21	1585.31	1570.58	1488.71	2085.15	1179	1244.61	861.272	886.959	901.495	642.08	1242.95	1106.21	706.685	1014.18	1184.55	2066.96	1807.65	1747.45	2176.45	3822.93	4855.71	-0.261581	0.261863	0.241194	0.439135	0.0336781	0.266799	0.8868	0.952404	-0.960566	0.294652	0.0003171	0.00245362	-1.93988	0.308604	1.42198e-11	5.28104e-10	0.835132	0.287762	0.00157459	0.00915378
ENSG00000130312	chr19	17292609	17306843	+	protein_coding	MRPL34	2054.3	4340.4	1706.53	1855.09	3011.72	1998.2	1541.36	1961.86	2022.09	2581.86	2506.62	2057.37	2481.43	1121.14	876.679	2943.95	825.271	897.564	885.49	1446.31	1052.98	1277.38	2551.03	2955.59	0.128968	0.364905	0.628464	0.79035	0.18807	0.384602	0.525544	0.721706	0.802232	0.452715	0.0289769	0.0880229	0.0560738	0.426547	0.87909	0.944427	0.741085	0.441539	0.0422059	0.113684
ENSG00000130313	chr19	17511636	17521288	+	protein_coding	PGLS	2448.52	2477.76	1558.74	2837.67	3029.92	2343.24	2538	3596.89	3417.08	5516.06	4646.34	3605.98	3796.06	3716.37	2644.91	6429.11	3111.53	2559.1	2108.72	2927.03	1584.55	2942.2	3392.15	2557.5	-0.241843	0.27902	0.298575	0.502342	-0.165842	0.286253	0.505329	0.706097	0.914078	0.317386	0.00126044	0.00745027	0.549407	0.308754	0.0541641	0.131354	0.359422	0.302587	0.194031	0.346549
ENSG00000130332	chr19	2321520	2328611	-	protein_coding	LSM7	2608.7	6065.98	2185.69	4818.18	6576.63	4668.2	2763.02	2471.79	2965.95	4116.49	3692.17	2748	3160.75	2462.87	1758.67	4028.68	1250.8	1599.19	1513.07	2996.81	1624.55	2119.48	2969.78	3506.9	-0.344099	0.353431	0.195414	0.380365	0.668729	0.386475	0.0262467	0.0934359	0.59925	0.393346	0.07286	0.173781	0.233814	0.388844	0.497085	0.660228	0.370199	0.383947	0.265092	0.429957
ENSG00000130338	chr6	158232236	158511828	+	protein_coding	TULP4	667.143	202.883	969.576	336.551	176.981	238.623	332.837	380.736	351.946	305.36	285.369	300.126	240.357	637.777	852.238	183.853	871.048	910.429	846.19	525.757	1039.16	671.168	323.692	339.167	0.796276	0.555863	0.0227231	0.082338	-0.273767	0.425967	0.376192	0.592891	-1.04908	0.54062	0.0111924	0.0424166	-0.412317	0.483875	0.304256	0.472183	-0.5787	0.48022	0.131305	0.261129
ENSG00000130340	chr6	157700387	157945077	+	protein_coding	SNX9	1702.07	2026.67	1610.44	2012.99	2602.13	3018.26	2053.28	3241.82	3079	1981.9	2620.11	2787.05	1586.58	1547.93	1799.05	1195.04	1929.07	1905.96	2801.39	2124.06	2549.54	4336.95	1877.17	1532.14	-0.371247	0.285376	0.115773	0.268056	-0.101423	0.285771	0.6834	0.832615	-0.0138477	0.29883	0.959444	0.987063	-0.0589689	0.304623	0.834851	0.914298	0.043451	0.300652	0.874718	0.932516
ENSG00000130347	chr6	106570771	106629498	-	protein_coding	RTN4IP1	1313.29	1284.2	1150.5	683.929	946.598	714.794	410.655	512.497	377.542	230.978	342.664	286.738	346.43	351.017	303.915	401.029	268.858	234.534	293.526	333.617	263.244	297.411	299.625	349.643	0.584442	0.203997	0.00150745	0.00941229	0.75984	0.208718	8.16234e-05	0.000838601	-0.0451607	0.211233	0.822867	0.903388	-0.128698	0.214225	0.53319	0.690375	0.0816201	0.212156	0.688032	0.80957
ENSG00000130348	chr6	106629578	106668417	+	protein_coding	QRSL1	2051.97	2076.31	1974.94	1725.16	1973.09	1654.24	1302.28	1173.01	1265.94	1007.1	1180.04	1134.68	1013.34	777.8	813.983	895.134	619.598	690.739	814.258	780.032	964.259	1073.41	803.814	792.262	0.169172	0.159137	0.260162	0.459793	0.477233	0.163137	0.00219766	0.0130654	0.355353	0.166079	0.0276144	0.0847929	0.30117	0.167314	0.065603	0.1518	0.0576273	0.166763	0.72277	0.835175
ENSG00000130349	chr6	107028199	107051586	+	protein_coding	MTRES1	475.086	411.161	554.043	378.958	380.257	351.485	445.345	386.725	450.065	251.531	255.621	283.391	520.209	647.367	570.638	507.894	413.28	331.515	477.747	769.517	570.847	523.033	711.159	661.309	0.322595	0.191548	0.0666109	0.182726	-0.18249	0.194154	0.317033	0.535308	-1.1394	0.207187	6.58549e-09	2.37772e-07	-1.20653	0.207156	1.29939e-09	3.18584e-08	0.0544505	0.196506	0.77379	0.870384
ENSG00000130363	chr6	158972871	159000202	-	protein_coding	RSPH3	97.1944	38.8499	201.47	87.5212	66.7473	109.638	61.8796	134.327	113.049	151.701	135.523	104.877	234.715	337.59	488.815	220.624	513.216	585.841	351.249	337.44	517.035	176.623	222.613	209.524	0.201807	0.363545	0.44985	0.65352	-0.139916	0.377036	0.633408	0.802161	-1.32924	0.482005	0.000631697	0.00427136	-0.487882	0.424574	0.183708	0.328604	-0.74385	0.425918	0.0368166	0.10279
ENSG00000130368	chr6	159890988	159917447	+	protein_coding	MAS1	3.11022	20.5041	3.31366	0	0	0	0	0	0	0	0	0	0	0	0	0	0	0.989597	0	0	0	0	0	0	0.307452	1.44391	0.340714	NA	0	1.28411	1	NA	0	1.35008	1	NA	0	1.55145	1	NA	0	1.30014	1	NA
ENSG00000130382	chr19	6210381	6279975	-	protein_coding	MLLT1	1065.25	302.166	2265.88	904.085	502.627	564.311	840.062	1081.46	1159.29	1300.72	1270.39	1086.7	628.539	4332.09	4281.38	507.894	3963.24	4151.36	2809.99	4355.18	4366.07	1337.78	524.645	366.667	0.387737	0.52466	0.217592	0.409469	-0.290308	0.494601	0.368191	0.585503	-1.08742	0.671996	0.0205675	0.0678338	0.444806	0.578088	0.318409	0.488159	-1.77405	0.770324	0.000923718	0.00596941
ENSG00000130383	chr19	5865826	5870540	-	protein_coding	FUT5	0	0	0	0	0	1.07488	0	2.56676	0	17.6169	7.71269	11.1571	6.77061	0.959063	1.06264	10.3417	0.644743	13.8544	0	1.91184	0	0	2.40663	0	-0.218543	0.978843	0.580599	0.756622	-0.222035	0.898306	0.525408	0.721604	1.68126	1.56239	0.0193012	0.0645579	1.6484	1.5664	0.0317222	0.0860461	0.0706118	0.941986	0.868318	0.928628
ENSG00000130396	chr6	167826911	167972023	+	protein_coding	AFDN	4502.82	1280.97	8623.46	2313.45	1977.14	2036.9	1239.47	2758.41	2209.8	1816.5	1997.59	2147.74	1481.64	5562.56	6797.71	1008.89	9132.79	8194.85	1847.13	2133.62	2909.5	631.286	435.6	324.762	0.624309	0.568846	0.0679386	0.185399	0.0131762	0.449711	0.966191	0.991253	-0.124006	0.50245	0.748132	0.85309	1.653	0.672555	0.00127995	0.00610748	-1.80442	0.703802	0.000398173	0.00307348
ENSG00000130402	chr19	38647649	38731589	+	protein_coding	ACTN4	13395.7	2191.78	9095.99	2007.57	1730.37	1566.1	5426.65	5740.13	5665.27	3743.6	3774.81	4611.23	2933.93	10232.2	10287.4	1604.12	7876.83	10401.7	39541.3	26836.5	39558.6	16435.1	6739.77	7224.64	1.92408	0.687341	0.000207941	0.00184074	-1.09257	0.610869	0.00534621	0.0269882	-2.85609	0.619497	1.69926e-07	4.03697e-06	-0.971448	0.551269	0.0266312	0.0746825	-1.33499	0.593842	0.00258776	0.0134968
ENSG00000130413	chr11	8391868	8594289	-	protein_coding	STK33	620.489	285.978	619.654	112.785	184.061	130.06	90.9442	91.5478	63.9902	39.1487	67.2106	37.9342	50.7796	119.883	121.141	85.032	137.33	95.0013	45.4412	100.372	100.353	164.089	129.958	138.81	1.70782	0.437331	3.13667e-06	5.00457e-05	0.558185	0.352308	0.0500996	0.151518	-0.609331	0.378278	0.0607798	0.152088	-1.38313	0.414794	0.000124269	0.000841832	0.642174	0.368883	0.0462867	0.121734
ENSG00000130414	chr2	239892450	240025743	-	protein_coding	NDUFA10	3410.36	4319.89	2812.63	3749.88	5155.72	3863.11	4040.92	5235.34	5769.79	6651.37	5751.46	5763.76	6474.96	5127.15	4780.82	6740.51	3799.47	3315.15	3944.79	4838.88	3388.72	5008.12	4826.5	4787.62	-0.218291	0.231241	0.285332	0.487778	-0.197036	0.236613	0.360305	0.577446	0.515443	0.246552	0.0255814	0.0801166	0.284715	0.247208	0.226318	0.383128	0.236405	0.245014	0.306709	0.475492
ENSG00000130427	chr7	100720468	100723700	+	protein_coding	EPO	18.6613	44.2457	19.8819	18.9479	9.1019	3.22464	2.81271	3.42235	1.0665	18.5956	4.40725	6.69427	5.64218	11.5088	3.18792	0	5.15795	6.92718	0	3.82369	2.18158	0	0	0	0.586626	0.713378	0.119307	0.273537	0.918469	0.907373	0.0406593	0.129745	1.21288	0.95325	0.0313487	0.0933872	4.03423	1.58738	0.000199346	0.00126468	-1.2676	1.27527	0.0378291	0.104861
ENSG00000130429	chr7	99374249	99394816	+	protein_coding	ARPC1B	136.072	154.32	139.174	168.726	208.332	181.655	206.265	229.297	184.505	283.828	164.17	178.514	109.458	88.2338	111.577	352.768	154.094	227.607	191.59	230.377	205.796	415.919	523.442	752.976	-0.284158	0.260123	0.200881	0.387167	-0.120065	0.263617	0.60854	0.784462	-0.00160571	0.273493	0.994938	1	-1.32411	0.292668	1.00711e-06	1.21335e-05	1.29981	0.291359	9.91874e-07	2.0569e-05
ENSG00000130433	chr19	53991637	54012666	+	protein_coding	CACNG6	117.411	110.075	80.8532	7.21824	4.04529	12.8985	13.126	48.7685	13.8646	32.2977	44.0725	11.1571	5.64218	4.79531	1.06264	22.9816	37.3951	17.8127	1.22814	0.955922	1.45439	6.83703	6.01658	5.23809	3.4343	0.630067	1.07074e-08	3.22289e-07	-1.00518	0.646886	0.0114828	0.0496566	3.92855	0.939893	1.05521e-06	2.00319e-05	1.77884	0.73037	0.00113592	0.00551959	1.26989	0.925358	0.0209535	0.0671899
ENSG00000130449	chr5	61332258	61546172	+	protein_coding	ZSWIM6	622.044	536.344	726.354	830.098	659.382	852.379	619.733	956.546	634.57	668.465	908.995	1076.66	521.337	512.14	781.041	342.426	1057.38	1056.89	729.516	348.911	717.013	1134.95	1321.24	1322.62	-0.206758	0.304055	0.39842	0.605091	0.0591147	0.313117	0.823153	0.915089	0.454486	0.337065	0.128201	0.259581	-0.427888	0.341503	0.168254	0.308277	0.897151	0.35079	0.00374913	0.0180532
ENSG00000130475	chr19	17747718	17788568	+	protein_coding	FCHO1	564.505	326.987	901.315	100.153	27.3057	32.2464	21.5641	33.3679	23.4631	189.871	122.301	127.191	62.064	65.2163	74.3849	97.6719	186.976	420.579	33.1598	38.2369	26.179	44.4407	22.863	37.9762	3.32439	0.515409	2.89375e-11	1.58402e-09	0.613503	0.457208	0.0597162	0.172575	1.86223	0.571569	4.78223e-05	0.000502043	1.75085	0.560565	0.000127794	0.00086177	0.0758972	0.451603	0.836966	0.910711
ENSG00000130477	chr19	17601336	17688365	-	protein_coding	UNC13A	686.582	99.2831	2389.81	45.114	34.385	29.0217	0	6.8447	14.9311	21.5318	6.61088	10.0414	3.38531	1.91813	3.18792	1.14908	13.5396	28.6983	4.91257	7.64737	15.2711	21.6506	27.6762	24.8809	4.31442	0.879863	7.92485e-08	1.94417e-06	1.23346	0.990922	0.0147674	0.0604831	0.195414	0.649512	0.648083	0.784187	-0.495665	0.710154	0.313695	0.482815	0.674353	0.723742	0.143608	0.278693
ENSG00000130479	chr19	17719242	17734513	+	protein_coding	MAP1S	2017.76	825.56	3015.43	755.209	540.046	404.154	359.089	936.012	836.139	1246.89	1243.95	1095.63	581.144	2034.17	1719.35	375.749	1754.35	2051.43	991.11	1840.15	1772.9	476.313	362.198	278.929	1.38701	0.661182	0.00158638	0.009842	-0.176689	0.419147	0.564014	0.751679	-0.235275	0.459585	0.523347	0.685309	1.32662	0.559692	0.00298752	0.0124155	-1.63038	0.595194	0.000310471	0.00251831
ENSG00000130487	chr22	50545899	50551023	+	protein_coding	KLHDC7B	3.11022	0	0.662731	0.902281	0	0	2.81271	1.71117	0	0	0	0	1.12844	7.6725	3.18792	8.04357	17.4081	12.8648	9.82514	7.64737	72.7194	1.1395	3.60995	5.23809	0.465421	0.990715	0.272911	0.474303	-0.488943	0.975266	0.215882	0.417613	-5.27744	1.5414	4.36491e-06	6.73583e-05	-2.04396	1.59286	0.0138211	0.0440254	-1.85469	1.21607	0.00640811	0.0271448
ENSG00000130508	chr2	1631887	1744852	-	protein_coding	PXDN	6497.25	3580.67	6942.77	3076.78	2972.28	3547.1	6045.45	17774.8	18696.9	15789.7	12966.1	20523.5	8069.44	24063.8	39115.8	7581.64	30611.8	40619	35278.4	22193.6	36264.4	25633.2	7807.11	7125.12	0.412549	0.468687	0.172201	0.350598	-1.6748	0.714638	0.000390997	0.00313594	-0.605154	0.513676	0.125484	0.255983	0.189656	0.499329	0.642912	0.776698	-0.812447	0.530075	0.0459595	0.12113
ENSG00000130511	chr19	18418864	18434562	+	protein_coding	SSBP4	803.992	1212.98	985.482	969.952	1480.58	1128.62	1466.36	3282.03	4316.14	4908.27	4683.81	4497.43	2993.74	3278.08	2817.06	4513.59	3670.52	3637.76	1051.29	3101.97	2189.58	1230.67	1714.72	1797.98	-0.169068	0.298571	0.485202	0.683156	-1.08311	0.366604	0.000221837	0.00195514	0.97553	0.352144	0.0015005	0.00857129	1.41087	0.365119	1.50189e-05	0.000132693	-0.342742	0.329796	0.247795	0.410789
ENSG00000130513	chr19	18374731	18389176	+	protein_coding	GDF15	7055.54	473.753	133.209	277	132.483	91.3647	380.653	246.409	113.049	936.633	1176.74	1086.7	732.355	397.052	293.289	517.086	612.506	1666.48	501.082	2408.92	2467.37	1440.33	2543.81	3915.48	3.44747	0.879298	9.46997e-06	0.000131382	-0.204441	0.547601	0.526853	0.722903	-0.363571	0.637002	0.398256	0.573724	-0.73976	0.720449	0.141436	0.271506	0.265165	0.620992	0.531431	0.689019
ENSG00000130517	chr19	18340598	18369950	+	protein_coding	PGPEP1	1151.56	451.09	1269.79	77.5961	63.7133	113.937	105.008	302.022	376.476	749.698	684.226	1086.7	477.328	572.561	1110.46	502.148	1163.76	2663.01	964.091	848.858	1495.84	693.958	642.57	1257.14	3.30996	0.552098	5.12235e-10	2.12463e-08	-1.09366	0.576236	0.00409629	0.0217377	-0.259211	0.455107	0.479587	0.647238	-0.0289833	0.466844	0.941057	0.977999	-0.235007	0.456461	0.52681	0.685164
ENSG00000130518	chr19	18257097	18274509	-	protein_coding	IQCN	1.55511	0	14.5801	0	2.02265	1.07488	0	0.855587	1.0665	0	16.5272	2.23142	9.02749	95.9063	82.886	10.3417	124.435	60.3654	12.2814	63.0908	46.5404	9.11604	3.60995	1.30952	0.809153	1.14221	0.105501	0.251434	0.125552	0.78536	0.705688	0.845768	-1.29497	1.12862	0.0336484	0.098365	0.151471	0.827072	0.764446	0.863999	-1.53987	1.2277	0.0166428	0.05634
ENSG00000130520	chr19	18306236	18323112	-	protein_coding	LSM4	14267.4	17503	8235.76	10837.3	15115.2	11413.1	9050.36	7792.69	7157.31	13472.1	10122.4	9322.88	10090.5	5450.35	4686.25	7660.92	2266.92	2627.38	6322.47	8216.15	5704.11	4521.55	5300.6	5718.69	0.0610132	0.318676	0.807648	0.902037	0.444372	0.345686	0.11437	0.272733	0.551006	0.366514	0.0829185	0.190916	0.909511	0.384857	0.00744739	0.0266327	-0.298743	0.359802	0.345992	0.51554
ENSG00000130522	chr19	18279694	18281622	-	protein_coding	JUND	2691.9	1748.25	3959.82	1746.82	1498.78	1787.52	1724.19	2864.51	3023.54	5568.91	4486.58	3690.77	2813.19	16770.2	12835.6	2672.76	9081.21	10679.7	2441.55	10224.5	6926.52	3433.33	2700.24	2908.45	0.382913	0.436377	0.190256	0.373803	-0.329164	0.42916	0.290182	0.505352	-0.336442	0.464008	0.364558	0.540149	0.429271	0.482615	0.284011	0.450517	-0.775114	0.496053	0.0479291	0.124954
ENSG00000130528	chr19	49151198	49155396	-	protein_coding	HRC	29.5471	1.07916	66.2731	3.60912	1.01132	2.14976	0.937569	9.41146	7.46553	83.1911	139.93	141.695	104.945	210.035	1059.45	28.727	250.16	572.977	0	28.6777	16.7255	0	0	0	2.49847	1.45383	0.00318036	0.0174923	-0.369865	0.7662	0.299135	0.515414	1.67464	1.17762	0.0118575	0.0443782	7.30728	1.59251	4.56467e-08	7.8887e-07	-3.76861	1.72516	0.000273612	0.00226745
ENSG00000130529	chr19	49157741	49211836	+	protein_coding	TRPM4	264.369	254.683	251.838	101.958	108.212	117.162	309.398	839.331	707.092	1442.63	1443.37	1939.11	662.392	573.52	897.932	1007.74	1115.41	2090.03	599.333	512.374	599.935	875.14	857.964	1080.36	1.02838	0.35757	0.000206866	0.00183324	-2.44878	0.339486	4.1821e-14	3.78472e-12	1.35125	0.327999	3.57831e-06	5.67466e-05	0.684095	0.306531	0.0157047	0.0488733	0.612793	0.302851	0.0266017	0.0805039
ENSG00000130540	chr22	43824509	43862513	-	protein_coding	SULT4A1	214.605	99.2831	218.039	46.9186	26.2944	36.5459	52.5039	41.9238	67.1898	232.935	95.8577	223.142	46.2659	98.7835	159.396	111.461	107.672	120.731	112.989	129.049	128.713	39.8827	55.3525	78.5714	2.16966	0.460206	2.80839e-07	5.85951e-06	-0.356039	0.370984	0.223152	0.426851	0.436373	0.379844	0.181062	0.331748	1.44406	0.443558	0.000143639	0.000953236	-0.860652	0.408222	0.0128686	0.0462009
ENSG00000130544	chr19	7069703	7087968	+	protein_coding	ZNF557	91.7516	67.9873	212.074	96.544	113.268	122.536	85.3188	121.493	100.251	93.957	101.367	95.9512	89.1464	274.292	245.47	128.697	357.188	326.567	154.746	248.54	215.976	103.695	150.414	209.524	0.0946632	0.349524	0.717497	0.84983	0.0702814	0.367712	0.808332	0.906522	-0.835902	0.431625	0.0188796	0.063533	-0.520926	0.418128	0.151134	0.284917	-0.310644	0.399581	0.363066	0.53338
ENSG00000130545	chr19	6463777	6467221	+	protein_coding	CRB3	981.275	867.648	479.817	108.274	22.2491	209.601	31.8774	6.8447	7.46553	16.6382	1.10181	3.34713	81.2474	3.83625	4.25056	71.243	5.15795	7.91678	2.45628	2.86777	10.1807	12.5346	8.42321	6.54762	1.70954	1.2031	0.00936223	0.0413851	1.62377	1.22446	0.00811423	0.0376317	0.158947	0.722085	0.717381	0.832617	-0.160242	0.75919	0.745748	0.85022	0.301106	0.732867	0.493217	0.656918
ENSG00000130558	chr9	135075422	135121180	+	protein_coding	OLFM1	1178	1380.25	2647.61	2630.15	1688.91	479.396	66.5674	32.5123	38.3941	58.7231	19.8326	40.1656	50.7796	57.5438	43.5683	13.789	19.987	38.5943	100.708	139.565	106.17	85.4629	167.261	153.214	0.0607076	0.374057	0.821046	0.909723	4.9585	0.528152	6.9067e-22	2.43487e-19	-1.17432	0.533571	0.0044394	0.0204208	-1.43952	0.545823	0.00110322	0.00538774	0.155865	0.439787	0.667799	0.79427
ENSG00000130559	chr9	135808487	135907546	-	protein_coding	CAMSAP1	1931.45	865.489	2925.3	1026.8	906.145	1044.78	1016.33	1172.15	1032.38	909.229	959.679	992.983	656.75	2478.22	2626.85	496.403	2774.33	2444.3	2093.98	1891.77	2628.08	1531.49	1116.68	969.047	0.546	0.44852	0.0709673	0.191601	-0.0648722	0.395626	0.828339	0.918561	-0.889459	0.484536	0.0206256	0.0679982	-0.246888	0.448542	0.517699	0.677599	-0.618499	0.453623	0.095389	0.207301
ENSG00000130560	chr9	135932969	135961373	-	protein_coding	UBAC1	3012.25	3777.07	2379.21	2595.86	3834.94	2711.92	2290.48	2156.08	2376.17	2863.73	2477.98	2048.45	2242.2	2246.13	1676.85	4189.55	2037.39	1606.12	1627.29	2445.25	1532.92	2187.85	2751.98	2578.45	0.00279451	0.264319	0.990074	1	0.330179	0.27748	0.174785	0.36361	0.338209	0.288244	0.200277	0.356028	-0.0215811	0.29103	0.93676	0.975743	0.362824	0.289514	0.173881	0.32014
ENSG00000130561	chr2	233307816	233347055	+	protein_coding	SAG	0	0	0	4.5114	0	4.29952	0	0	0	0	0	0	3.38531	1.91813	0	10.3417	0.644743	0	2.45628	0	0	0	0	0	-0.441941	1.39067	0.277815	NA	0.3723	1.31523	0.30174	NA	-0.194929	1.26664	0.614678	NA	0	1.3948	1	NA	-0.164412	1.21919	0.648745	NA
ENSG00000130584	chr20	63743668	63832038	-	protein_coding	ZBTB46	934.622	678.794	959.635	332.039	309.465	253.671	424.719	1118.25	1017.44	1360.42	1532.62	1867.7	512.31	1274.59	1365.49	442.396	1630.56	1531.9	255.454	507.594	493.037	67.2308	220.207	206.905	1.13743	0.568159	0.00261995	0.0149482	-1.07043	0.512622	0.00275267	0.0156632	1.6143	0.531263	0.000143383	0.00126914	3.10102	0.519507	1.32463e-10	3.98022e-09	-1.01432	0.477006	0.00823681	0.0328013
ENSG00000130589	chr20	63558086	63574239	-	protein_coding	HELZ2	415.992	191.012	752.863	87.5212	78.8832	122.536	94.6945	680.192	579.112	864.208	937.643	1113.48	207.632	735.601	1108.33	258.543	1744.03	2914.36	569.858	623.261	946.079	291.713	114.315	199.048	1.71524	0.856822	0.00201387	0.0120126	-1.54819	0.841943	0.00208348	0.0125017	0.24924	0.543617	0.534902	0.694977	1.74302	0.751309	0.0016681	0.00764659	-1.19866	0.684534	0.0115803	0.0426808
ENSG00000130590	chr20	63974116	63980008	-	protein_coding	SAMD10	44.3207	24.8208	119.292	18.0456	8.09058	13.9734	37.5028	35.9347	44.7932	42.0849	37.4616	53.5541	13.5412	34.5263	39.3177	17.2362	82.5271	41.5631	87.1981	58.3112	101.08	96.8579	67.3856	48.4524	1.9464	0.686896	0.000190198	0.00170938	-0.970661	0.587398	0.010314	0.0456041	-0.601283	0.488559	0.117256	0.243871	-0.480275	0.490663	0.235704	0.394406	-0.140285	0.459433	0.706494	0.823256
ENSG00000130592	chr11	1850904	1892267	+	protein_coding	LSP1	0	0	0.662731	0.902281	1.01132	1.07488	67.505	40.2126	58.6577	125.276	62.8033	52.4384	58.6787	210.994	83.9486	314.848	502.9	211.774	50.3538	101.328	85.8088	85.4629	46.9293	51.0714	-0.476857	0.938419	0.251983	0.450517	-5.22668	0.953397	3.20741e-09	1.10115e-07	0.0114714	0.430218	0.974169	0.996179	0.284903	0.45285	0.458273	0.625547	-0.258159	0.439835	0.477348	0.642961
ENSG00000130595	chr11	1919703	1938706	+	protein_coding	TNNT3	0.777556	1.07916	0.662731	0.902281	0	0	0.937569	1.71117	13.8646	40.1275	1.10181	10.0414	217.788	126.596	137.081	195.344	83.8166	87.0845	44.2131	86.9889	38.5413	6.83703	0	1.30952	0.269142	0.86418	0.481366	0.680179	-1.8768	1.63978	0.0102594	0.0454324	-0.915297	0.794436	0.0666273	0.162805	1.60532	1.05999	0.0149204	0.0468976	-3.47845	1.13369	4.56067e-05	0.000520401
ENSG00000130598	chr11	1838981	1841680	+	protein_coding	TNNI2	3.11022	0	0.662731	0	0	0	3.75028	4.27794	12.798	26.4254	9.91631	7.80998	32.7246	29.7309	29.754	52.8577	42.5531	24.7399	8.59699	10.5151	15.9983	6.83703	6.01658	1.30952	1.12894	1.29066	0.0511534	0.150188	-4.08309	1.45189	0.000109306	0.00107352	0.188728	0.512816	0.628791	0.769184	1.0919	0.689455	0.0298304	0.0819474	-0.763112	0.624757	0.0829592	0.18722
ENSG00000130600	chr11	1995176	2001470	-	lncRNA	H19	7.77556	41.0082	20.5447	79.4007	35.3963	355.785	11217.1	25825.9	32022.9	74699.7	38102.9	43540.6	33959.1	77804	49746.5	25841.7	66052.7	47818.3	55722	97333.9	62065.2	3470.93	1044.48	836.786	-2.43153	0.787553	0.000119605	0.00114711	-6.85978	0.696768	1.43025e-24	7.50725e-22	-0.262235	0.535003	0.510939	0.674253	4.57857	0.701612	3.71957e-12	1.55064e-10	-4.93981	0.679765	2.859e-14	4.0927e-12
ENSG00000130635	chr9	134641803	134844843	+	protein_coding	COL5A1	365.451	323.749	672.672	1293.87	1107.4	856.679	1270.41	11896.9	15563.5	27913	11436.8	15008.5	12059.6	67165.1	128715	10797.9	217925	290303	92631.4	84340	114692	7685.96	7639.85	4588.57	-0.5421	0.656713	0.130395	0.290676	-2.62319	0.978682	0.00015744	0.00146004	-1.6938	0.87289	0.00352418	0.0170038	0.879744	0.710983	0.081176	0.178766	-3.37744	0.866784	3.13692e-06	5.41624e-05
ENSG00000130638	chr22	45671798	45845307	+	protein_coding	ATXN10	9191.48	9082.24	6806.91	11376.9	12058	10658.5	10278.6	8271.82	8564.03	7889.45	8016.79	8387.92	7117.04	5845.49	5694.69	7524.18	3867.17	4256.26	6790.4	6636.01	6239.32	10457.2	9722.79	11201.7	-0.377066	0.198091	0.0368665	0.118032	0.290951	0.199826	0.119518	0.281176	0.2805	0.204041	0.151046	0.291644	-0.345967	0.205878	0.0819969	0.180227	0.626948	0.206081	0.00149832	0.00880354
ENSG00000130640	chr10	133278635	133318823	-	protein_coding	TUBGCP2	2742.44	2407.61	2923.31	2805.19	3187.69	2624.85	2800.52	2853.38	3008.61	2439.94	2587.06	2650.93	1973.63	3768.16	3856.32	1831.63	3527.39	3818.85	3615.65	4085.61	3747.96	3674.9	2857.87	2578.45	-0.0732061	0.233442	0.722156	0.852712	-0.0061403	0.240089	0.977532	0.995424	-0.511973	0.251349	0.029211	0.0884832	-0.223592	0.251973	0.350429	0.521747	-0.293247	0.249917	0.212659	0.370101
ENSG00000130643	chr10	133324072	133336935	-	protein_coding	CALY	62.982	44.2457	39.1011	1.80456	10.1132	4.29952	9.37569	20.5341	35.1946	109.616	78.2287	54.6698	49.6512	56.5847	65.8837	151.679	98.6457	111.824	11.0533	27.7217	19.6342	19.3716	102.282	123.095	2.93975	0.663213	1.63364e-06	2.82291e-05	-1.35465	0.756154	0.00303551	0.0169782	1.64425	0.620534	0.000496276	0.003535	-0.00653708	0.473368	0.986813	1	1.6122	0.616714	0.000478606	0.00354935
ENSG00000130649	chr10	133520406	133561220	+	protein_coding	CYP2E1	0	6.47498	3.31366	0	1.01132	46.2198	12.1884	2.56676	122.648	10.7659	4.40725	71.4055	13.5412	42.1988	35.0672	10.3417	71.5665	53.4382	23.3347	23.898	39.2685	2.27901	6.01658	127.024	-0.709854	1.09211	0.135698	0.298771	-0.378675	0.822765	0.29709	0.513033	-0.000354278	0.810629	0.999365	1	-0.224928	0.883763	0.66262	0.792099	0.190257	0.812958	0.66303	0.79074
ENSG00000130653	chr9	137459952	137550402	-	protein_coding	PNPLA7	5.44289	2.15833	17.231	3.60912	1.01132	3.22464	0.937569	11.9782	28.7956	33.2764	9.91631	18.9671	14.6697	191.813	261.41	14.9381	449.386	505.684	11.0533	32.5013	35.6325	18.2321	19.253	43.2143	0.594884	0.86688	0.150995	0.321458	-1.00279	1.04576	0.0388188	0.12538	-0.145274	0.677172	0.736663	0.845354	-0.172171	0.718966	0.723132	0.835289	0.00809601	0.667504	0.984829	0.999376
ENSG00000130669	chr19	39125770	39182816	+	protein_coding	PAK4	2433.75	1738.53	3299.74	2361.27	2067.14	2628.08	2086.09	2273.3	2215.13	2594.58	2271.94	2299.48	1249.18	2474.38	2400.51	838.829	2074.14	2898.53	1843.44	2428.04	2417.92	714.469	954.229	1211.31	0.0549531	0.295728	0.819434	0.908809	0.0736678	0.308517	0.778568	0.888481	0.0795752	0.325243	0.784681	0.878678	1.15749	0.357488	0.000298929	0.00178704	-1.03271	0.350461	0.000826702	0.00546049
ENSG00000130675	chr7	156994051	157010663	-	protein_coding	MNX1	0.777556	1.07916	2.65093	23.4593	12.1359	24.7222	2.81271	0	1.0665	0	0	0	2.25687	0	1.06264	0	0	0	0	0	3.63597	0	3.60995	0	-1.57821	1.55841	0.0241843	0.0861963	1.58108	1.63679	0.0188625	0.0728589	-0.699586	1.19019	0.181234	0.331988	-0.750867	1.27097	0.210231	0.362857	-0.0261995	0.896243	0.951214	0.97924
ENSG00000130684	chr20	25673195	25696853	-	protein_coding	ZNF337	377.114	253.604	361.189	260.759	325.646	325.688	268.145	664.791	526.853	606.805	934.337	729.675	550.677	936.045	768.289	510.192	994.839	884.7	556.348	823.049	655.201	257.528	393.484	337.857	0.0851207	0.280914	0.715484	0.848611	-0.520784	0.301829	0.0435225	0.136255	0.130487	0.303819	0.636294	0.774712	1.06643	0.328701	0.000361404	0.00208911	-0.894255	0.321018	0.00195505	0.0108963
ENSG00000130695	chr1	26234200	26278808	+	protein_coding	CEP85	983.608	1871.27	1412.94	1452.67	2186.48	1846.64	1254.47	1325.3	1040.91	1197.95	1603.14	1827.53	660.135	796.981	794.856	403.327	887.167	1000.48	668.109	812.533	821.729	439.849	652.197	417.738	-0.264169	0.269787	0.245917	0.44446	0.471678	0.282299	0.0553337	0.162836	0.877895	0.303075	0.00131398	0.00769827	1.49505	0.31813	2.81238e-07	3.94921e-06	-0.522438	0.294665	0.0533769	0.13542
ENSG00000130699	chr20	61953469	62065881	-	protein_coding	TAF4	276.032	82.0165	548.742	87.5212	52.5888	50.5193	44.0658	93.259	110.916	92.9782	128.912	132.77	48.5227	216.748	258.222	12.6399	275.95	404.745	173.168	193.096	301.785	50.1382	25.2696	20.9524	1.61072	0.921968	0.00415795	0.0217556	-0.153185	0.505994	0.630417	0.800168	-0.497834	0.605957	0.242796	0.408581	1.25863	0.756029	0.0185862	0.0560372	-2.13932	0.887345	0.000449524	0.00338145
ENSG00000130700	chr20	62463497	62475995	-	protein_coding	GATA5	6.22044	25.8999	18.5565	180.456	165.857	212.826	216.579	1082.32	722.023	409.104	457.252	235.415	173.779	243.602	190.213	176.958	447.452	283.025	73.6885	137.653	40.7228	0	20.4564	1.30952	-3.18024	0.703509	1.09479e-06	1.98857e-05	-1.15319	0.717781	0.00712388	0.0339059	1.58636	0.72523	0.00211412	0.0112627	5.31213	0.766144	1.58481e-13	8.58182e-12	-3.08683	0.823217	4.65819e-06	7.53091e-05
ENSG00000130701	chr20	62410237	62427539	-	protein_coding	RBBP8NL	4.66533	3.23749	27.8347	0	1.01132	3.22464	7.50055	0	1.0665	0	0	0	0	5.75438	0	14.9381	0	0.989597	0	0.955922	0.727194	0	0	0	0.682154	1.28847	0.165885	0.341911	-0.155757	0.907742	0.650049	0.812561	-0.269307	1.1189	0.547652	0.704675	0	1.1792	1	1	-0.221813	1.07598	0.597312	0.740531
ENSG00000130702	chr20	62307955	62367312	-	protein_coding	LAMA5	3452.35	295.691	5551.04	62.2574	74.8379	99.9637	124.697	2156.08	2350.58	2263.78	1749.68	1749.43	818.116	5689.16	6709.52	814.698	19100.5	20476.7	8948.24	5294.85	8649.97	355.525	185.311	98.2143	4.65102	0.930703	3.40017e-08	9.08972e-07	-3.78177	0.984015	7.80958e-06	0.000111458	-1.10415	0.858177	0.0371317	0.105723	2.40089	1.04139	0.000914099	0.00458963	-4.47971	0.921102	6.796e-08	2.00401e-06
ENSG00000130703	chr20	62231922	62296213	+	protein_coding	OSBPL2	835.095	1073.77	1098.81	789.496	807.035	932.995	1325.72	1213.22	1004.65	1953.52	1641.7	1703.69	1451.17	1654.38	1975.45	1522.53	2332.68	3047.96	1740.28	1656.61	1559.1	1697.86	2630.45	2763.09	0.202045	0.218666	0.302187	0.506162	-0.416117	0.225789	0.0443929	0.138442	0.0869399	0.228411	0.687892	0.812332	-0.387005	0.231817	0.0811277	0.178707	0.46985	0.230646	0.0318509	0.0921621
ENSG00000130706	chr20	62302093	62308862	+	protein_coding	ADRM1	7631.71	5176.75	4852.52	7608.03	6789.01	5729.1	4925.05	2560.77	3042.74	2455.6	1805.87	2007.16	1439.88	2498.36	1853.25	1869.55	1565.44	1878.25	3357.74	5409.56	4752.94	4260.61	6591.76	6960.12	-0.140326	0.254476	0.52156	0.712251	0.772729	0.279216	0.00148973	0.00953073	-0.988362	0.289181	0.000167286	0.00144445	-1.39845	0.295991	3.16188e-07	4.36492e-06	0.345537	0.275292	0.176672	0.323895
ENSG00000130707	chr9	130444961	130501274	+	protein_coding	ASS1	15368.4	6309.87	8201.96	14053.9	13451.6	11121.8	469.722	204.485	107.717	675.316	397.754	361.49	735.74	154.409	154.083	2615.31	776.916	1433.93	1408.68	432.077	718.467	5362.51	11276.3	11945.5	-0.165629	0.429899	0.557874	0.74075	5.37939	0.626702	7.12985e-19	1.41519e-16	-0.523471	0.522549	0.18801	0.341081	-4.07825	0.635505	9.40196e-12	3.67041e-10	3.21099	0.651739	3.73544e-08	1.19717e-06
ENSG00000130711	chr9	130664594	130682986	+	protein_coding	PRDM12	3.11022	1.07916	3.97639	1.80456	0	1.07488	0.937569	0	2.13301	0	7.71269	0	7.89905	134.269	6.37585	2.29816	7.09218	5.93758	6.14071	8.6033	8.72632	3.41851	7.21989	6.54762	0.41107	0.869926	NA	NA	-0.00181908	0.72079	NA	NA	-0.638825	0.878272	NA	NA	-0.479706	0.863542	NA	NA	-0.165165	0.726188	NA	NA
ENSG00000130713	chr9	130693721	130704894	+	protein_coding	EXOSC2	1961	2375.24	2448.13	2835.87	3334.33	2237.9	1855.45	1109.7	1268.07	1058.97	946.457	962.859	1066.37	1100.05	992.507	973.272	752.415	613.55	1009.53	1298.14	1133.69	807.909	997.548	974.286	-0.260153	0.20038	0.154291	0.325947	0.891656	0.21361	5.50281e-06	8.27348e-05	-0.195272	0.209852	0.330047	0.505055	0.0884511	0.21232	0.665878	0.794543	-0.284064	0.211035	0.160055	0.301427
ENSG00000130714	chr9	131502789	131523806	+	protein_coding	POMT1	706.02	946.427	831.728	728.14	1175.16	888.925	1022.89	1184.99	1247.81	1241.99	1132.66	1062.16	925.317	1547.93	1453.69	1361.66	2036.1	1614.03	1552.37	1245.57	1252.23	2187.85	2182.81	2721.19	-0.138708	0.209393	0.463859	0.665694	-0.265359	0.214667	0.181727	0.372733	-0.214245	0.219344	0.304488	0.477075	-0.982431	0.22636	5.42735e-06	5.473e-05	0.745639	0.222624	0.000424727	0.00323302
ENSG00000130717	chr9	131523801	131531264	-	protein_coding	UCK1	2120.39	2597.55	1806.61	3248.21	5116.28	3153.69	2064.53	1893.41	1944.24	2565.22	2464.75	2186.79	2924.91	2389.98	2034.96	3409.32	1540.29	1613.04	1926.95	2225.39	1696.54	1507.56	1881.98	1559.64	-0.658725	0.269165	0.00361927	0.0194364	0.811041	0.270133	0.000626023	0.00464259	0.263561	0.263797	0.282549	0.453241	0.488597	0.269344	0.0541244	0.131296	-0.210954	0.264834	0.394131	0.564615
ENSG00000130720	chr9	130902438	130939286	-	protein_coding	FIBCD1	283.808	87.4123	162.369	92.0326	148.664	80.6159	8.43812	23.1009	6.39902	9.78718	3.30544	20.0828	4.51374	5.75438	4.25056	9.19265	11.6054	4.94798	20.8784	14.3388	26.179	33.0456	43.3193	23.5714	0.395125	0.422389	0.171446	0.34973	2.89284	0.601624	1.24841e-07	2.97854e-06	-0.57828	0.516445	0.144022	0.282274	-1.20196	0.585495	0.00870248	0.0302622	0.462106	0.480864	0.227845	0.387618
ENSG00000130724	chr19	58551566	58555105	-	protein_coding	CHMP2A	4497.38	2461.57	2684.06	2207.88	1715.2	1807.95	2317.67	2897.02	2837.97	5554.23	4463.44	4812.06	4869.2	3433.44	3567.29	7429.96	2853.63	3538.8	3468.27	3234.84	2420.1	4344.93	3555.8	3657.5	0.569803	0.288955	0.0165614	0.0646182	-0.383611	0.280315	0.117477	0.277779	0.600286	0.294505	0.025102	0.0789561	0.314618	0.293655	0.250655	0.412247	0.291684	0.290179	0.275407	0.441384
ENSG00000130725	chr19	58555712	58558954	-	protein_coding	UBE2M	4988.02	5041.85	3304.38	5409.17	5948.6	5402.34	4533.15	3442.03	3631.45	5739.2	4521.84	4639.13	3230.71	2914.59	2417.51	4395.23	2263.05	3211.24	2990.53	3163.14	2776.43	3978.01	4695.34	5583.81	-0.270456	0.214559	0.160775	0.334723	0.457392	0.220872	0.0243578	0.0884579	0.674325	0.227954	0.00171729	0.00954219	0.0587863	0.226144	0.786583	0.879648	0.617713	0.227153	0.00418545	0.0195957
ENSG00000130726	chr19	58544064	58550722	+	protein_coding	TRIM28	39729.2	45310.9	35437.6	54910.1	50512.5	38731.1	21165.6	23647.6	26153.9	34189.6	28993.1	29988.1	18006.4	22429.6	19002.1	19383.8	15760.1	20774.6	20307.3	22855.1	18856.9	14208.5	10464	11113.9	-0.228717	0.168438	0.147318	0.315824	0.953605	0.177044	1.05506e-08	3.19494e-07	0.554715	0.174578	0.00101879	0.00627378	1.33912	0.179006	1.17319e-14	7.6333e-13	-0.75416	0.175558	9.20756e-06	0.000135927
ENSG00000130731	chr16	634427	636366	-	protein_coding	METTL26	1615.76	2314.81	1562.72	1171.16	1394.61	1107.13	1021.95	1353.54	1868.52	3379.51	3715.31	3491.06	2518.67	1888.39	1636.47	4158.52	1984.52	3157.8	1152	1749.34	1240.59	1301.31	2372.94	3128.45	0.418093	0.291244	0.0803554	0.20878	-0.157274	0.289222	0.530567	0.725871	1.19922	0.332269	4.4728e-05	0.000474405	0.55429	0.312103	0.0542146	0.131439	0.607044	0.309846	0.0310928	0.0905562
ENSG00000130733	chr19	10922185	10928681	-	protein_coding	YIPF2	3027.02	3491.1	1507.71	1806.37	2412	2650.65	3049.91	3153.69	4216.96	13202.9	7947.37	7979.57	7474.76	3666.5	3173.05	13316.7	4484.19	7299.27	2389.96	3089.54	1996.15	4350.63	10279.9	14213.6	0.12765	0.348858	0.625662	0.788476	-0.385258	0.376673	0.19118	0.385724	1.71417	0.484865	1.97882e-05	0.000238153	0.0109871	0.403405	0.975243	1	1.66606	0.481717	2.27405e-05	0.000287851
ENSG00000130734	chr19	10543895	10553418	+	protein_coding	ATG4D	1712.18	1545.36	1190.93	1168.45	1351.13	1010.39	1187.9	1021.57	1029.18	2208.97	1543.64	1117.94	776.364	1053.05	818.234	819.295	860.087	1050.95	945.669	1410.94	913.355	385.153	620.911	548.69	0.261252	0.236636	0.208606	0.397115	0.102429	0.241173	0.63966	0.806144	0.510324	0.252118	0.0301715	0.0908572	1.56101	0.27031	6.90955e-10	1.77352e-08	-0.972786	0.260664	6.04117e-05	0.000656963
ENSG00000130741	chrX	24054946	24078810	+	protein_coding	EIF2S3	18040.1	25683	12682	28664.6	23061.2	12367.6	23920.2	25423.8	15204.1	35343.5	26076.6	14398.3	40242.3	20285.1	10727.4	34446	17709.2	9260.65	16882	13238.6	7577.36	20453	10738.4	7122.5	-0.0918942	0.386348	0.735177	0.860058	-0.00564877	0.405664	0.985072	0.998714	0.706292	0.482694	0.0644048	0.158743	0.729848	0.488266	0.0708636	0.160964	0.0157579	0.447094	0.965721	0.988657
ENSG00000130748	chr19	47045909	47048624	-	protein_coding	TMEM160	688.137	2553.3	1082.9	353.694	1490.69	1184.52	552.228	1258.57	2047.69	1303.65	1456.6	1117.94	836.171	1672.61	904.308	1209.98	634.427	488.861	315.632	2130.75	926.445	243.854	1902.44	2160.71	0.207515	0.477787	0.480151	0.679186	-0.151981	0.483717	0.631131	0.800621	0.110467	0.540154	0.782032	0.877589	-0.0911551	0.565359	0.835331	0.914466	0.196199	0.545601	0.628009	0.764026
ENSG00000130749	chr19	47064187	47113776	-	protein_coding	ZC3H4	1223.87	213.674	3640.38	400.613	342.838	366.534	202.515	500.518	419.136	156.595	255.621	211.985	203.118	1930.59	1638.59	186.151	1840.74	1600.18	1085.68	1365.06	1656.55	413.64	158.838	130.952	1.49234	0.932893	0.00648236	0.0309808	-0.00616521	0.504647	0.984417	0.99828	-2.07426	0.878923	0.000756304	0.00494917	-0.0970381	0.606735	0.830694	0.911014	-1.81974	0.871756	0.0016112	0.00932299
ENSG00000130751	chr19	47019837	47045775	+	protein_coding	NPAS1	828.097	295.691	817.81	18.0456	19.2151	11.8237	30.9398	38.5014	62.9237	172.254	110.181	135.001	59.8071	89.1928	94.5751	50.5596	96.7115	237.503	73.6885	122.358	121.441	87.7419	498.172	358.809	5.04024	0.594067	9.48778e-19	1.87734e-16	-0.84938	0.560143	0.0197568	0.0755472	0.254628	0.465197	0.492826	0.659061	-0.869585	0.518924	0.0388311	0.101449	1.14897	0.544667	0.00593626	0.0256775
ENSG00000130755	chr19	39328353	39342372	-	protein_coding	GMFG	8.55311	15.1083	3.97639	5.41368	6.06794	10.7488	65.6299	1188.41	1008.91	641.061	653.375	778.766	89.1464	37.4035	27.6287	116.057	24.5002	31.6671	3.68443	19.1184	6.54474	1.1395	13.2365	27.5	0.0956457	0.536936	0.75097	0.869177	-6.14325	0.886459	1.5119e-13	1.23567e-11	5.50589	0.870763	5.31259e-12	4.29536e-10	5.17518	0.88535	1.92619e-10	5.62011e-09	0.228855	0.632668	0.590089	0.735664
ENSG00000130758	chr19	40191426	40215575	+	protein_coding	MAP3K10	326.573	59.354	505.664	69.4756	69.7813	52.6691	96.5696	193.363	132.247	333.743	263.333	149.505	112.844	1092.37	922.372	86.1811	949.062	1073.71	180.537	540.096	317.056	107.113	175.684	157.143	1.57917	0.912228	0.00438168	0.022669	-0.506292	0.574418	0.1447	0.32059	-0.252005	0.570133	0.538726	0.697799	0.452363	0.612864	0.324856	0.494909	-0.701257	0.626304	0.109892	0.23009
ENSG00000130762	chr1	3454665	3481113	+	protein_coding	ARHGEF16	807.88	550.374	889.385	464.675	336.77	331.063	162.199	225.019	276.225	454.125	369.107	346.986	173.779	129.473	133.893	434.353	335.266	439.381	28.2473	52.5757	63.2658	13.6741	57.7591	32.7381	0.753808	0.337693	0.00413757	0.0216708	0.587743	0.313828	0.0264558	0.0940525	2.91211	0.36627	1.34346e-16	3.45102e-14	3.4084	0.379131	2.22768e-20	3.97822e-18	-0.388879	0.353019	0.21321	0.370519
ENSG00000130764	chr1	3778559	3796498	-	protein_coding	LRRC47	6390.73	4276.73	4209.01	3780.56	4434.65	3911.48	2699.26	2743.01	2921.15	3538.07	2929.72	3108.37	2827.86	3613.75	2890.38	3126.65	2199.86	2629.36	2708.05	3704.2	3322.55	2577.56	3175.55	3616.9	0.253201	0.187435	0.142974	0.309521	0.479834	0.192357	0.00785462	0.0367015	-0.0221078	0.194066	0.905736	0.956878	0.0297448	0.195832	0.87557	0.942654	-0.0516573	0.194718	0.783319	0.87629
ENSG00000130766	chr1	28259518	28282491	+	protein_coding	SESN2	7703.24	1811.92	3281.18	1579.89	1248.98	1405.94	1467.3	1508.4	1102.77	1674.59	1508.38	1603.28	1183.73	1859.62	1741.67	960.632	1914.89	1974.25	3954.62	3501.54	4912.19	2520.58	2017.96	2421.31	1.40752	0.439366	3.55176e-05	0.00041063	0.0378283	0.322764	0.888407	0.953383	-1.16635	0.384199	0.000385501	0.00286944	-0.447781	0.35464	0.161839	0.299663	-0.673528	0.35515	0.0315017	0.0913641
ENSG00000130768	chr1	27935000	27959157	+	protein_coding	SMPDL3B	2335.78	2027.75	3379.93	77.5961	53.6001	140.809	53.4414	12.8338	6.39902	1.95744	6.61088	4.46284	16.9265	13.4269	4.25056	16.0871	18.0528	5.93758	13.5096	18.1625	9.45352	13.6741	26.4729	66.7857	4.53339	0.644142	1.50645e-13	1.3419e-11	1.22835	0.722727	0.00484654	0.024931	-1.00501	0.721526	0.03744	0.106276	-2.54174	0.850759	0.000103581	0.000718504	0.858341	0.605741	0.0493231	0.127701
ENSG00000130770	chr1	28236109	28246906	+	protein_coding	ATP5IF1	4977.91	5595.46	3949.88	4445.54	4868.51	3953.4	3532.76	3078.4	2904.09	3722.07	3591.91	3638.33	4218.09	3319.32	2999.84	6579.64	2259.18	2819.36	3954.62	5198.3	4059.92	3665.79	8982.75	12883.1	0.0836639	0.307867	0.733984	0.859703	0.340055	0.327375	0.211517	0.411521	-0.213218	0.341652	0.480626	0.648194	-1.05223	0.372188	0.0014642	0.00683892	0.778368	0.3573	0.0132611	0.047344
ENSG00000130772	chr1	28329002	28335965	+	protein_coding	MED18	213.828	125.183	623.63	84.8144	120.347	121.461	60.942	179.673	183.439	191.829	203.835	160.662	200.862	571.601	514.318	226.369	607.348	657.092	375.811	788.635	560.666	74.0678	128.755	111.31	1.10789	0.618986	0.00503354	0.0252844	-0.206389	0.417702	0.500392	0.702286	-1.24979	0.553149	0.00321219	0.0157324	0.595989	0.489847	0.14088	0.270707	-2.1259	0.610792	1.05082e-05	0.000151159
ENSG00000130775	chr1	27872543	27886685	+	protein_coding	THEMIS2	517.852	540.661	535.487	117.296	144.619	78.4662	28.1271	165.984	108.783	119.404	225.872	150.621	80.1189	92.07	106.264	163.169	174.081	182.086	56.4945	76.4737	58.9027	66.0913	30.0829	15.7143	2.08892	0.505914	2.715e-06	4.41943e-05	0.10219	0.375615	0.727015	0.858572	1.07095	0.46876	0.00458053	0.0209449	1.88473	0.518683	1.54442e-05	0.000136069	-0.556205	0.435496	0.123841	0.250547
ENSG00000130779	chr12	122271432	122422669	-	protein_coding	CLIP1	727.014	83.0956	1002.05	191.283	149.676	241.848	314.086	580.944	489.525	365.062	426.401	510.996	372.384	658.876	1013.76	136.741	1266.28	1367.62	1788.17	1332.55	2726.25	1344.62	475.309	433.452	0.966844	0.737384	0.0217249	0.0795187	-0.619128	0.569589	0.0802693	0.213702	-1.59882	0.745452	0.002333	0.0121889	-0.496874	0.58062	0.266711	0.430876	-0.846815	0.610328	0.0531399	0.134964
ENSG00000130783	chr12	122774526	122827528	+	protein_coding	CCDC62	9.33067	2.15833	9.27824	2.70684	1.01132	5.37439	6.56299	11.9782	11.7315	10.7659	12.1199	12.2728	4.51374	7.6725	10.6264	2.29816	11.6054	20.7815	1.22814	15.2947	10.1807	5.69752	0	7.85714	0.46539	0.685226	0.194086	0.378543	-0.749454	0.7727	0.0634577	0.180391	0.181152	0.601158	0.664096	0.796566	0.772236	0.74607	0.131746	0.256963	-0.482421	0.667034	0.2728	0.438765
ENSG00000130787	chr12	122834453	122862961	+	protein_coding	HIP1R	325.018	147.845	673.998	42.4072	32.3623	73.0918	59.0669	143.739	132.247	170.297	152.05	170.704	47.3943	184.14	201.902	90.7774	401.675	469.069	136.324	215.082	154.892	352.107	162.448	157.143	2.74515	0.627055	1.97355e-06	3.34091e-05	-0.650121	0.518945	0.0588662	0.170645	-0.0236648	0.482855	0.950115	0.982124	-0.300311	0.509546	0.468549	0.63509	0.256108	0.491131	0.507517	0.668873
ENSG00000130803	chr19	9140397	9163424	+	protein_coding	ZNF317	1424.48	1163.34	1689.96	916.717	953.677	926.546	930.069	953.98	1025.98	1307.57	1310.06	1531.87	798.932	1087.58	1276.23	596.373	1259.18	1496.27	1018.13	767.605	1243.5	860.326	918.129	887.857	0.48338	0.252709	0.0261071	0.0913105	-0.0463967	0.249035	0.836214	0.923404	0.397486	0.259748	0.100209	0.218541	0.576581	0.264829	0.0209674	0.0617642	-0.162397	0.259655	0.504633	0.66667
ENSG00000130810	chr19	10106362	10112012	+	protein_coding	PPAN	241.82	207.199	381.733	156.095	286.204	201.002	75.0055	67.5914	107.717	140.935	65.0069	101.53	48.5227	160.163	94.5751	80.4357	111.541	82.1365	88.4262	242.804	165.8	67.2308	97.4685	146.667	0.216468	0.348874	0.409642	0.615599	0.986657	0.447768	0.00279664	0.0158637	-0.517109	0.403265	0.128234	0.259622	-0.0113301	0.404111	0.974503	0.999674	-0.50995	0.402801	0.137422	0.269616
ENSG00000130811	chr19	10115014	10119918	-	protein_coding	EIF3G	7416.32	7103.06	5720.03	8621.29	8781.31	6772.81	6466.42	6250.06	8122.5	10414.5	7630.05	8151.38	6480.61	6464.08	5300.45	8901.93	4115.4	4852.98	6487.05	7375.89	5666.29	7616.45	7240.35	7812.62	-0.205886	0.222431	0.299428	0.503215	0.180871	0.227432	0.385857	0.602295	0.380172	0.235099	0.0864326	0.196644	0.191003	0.236683	0.398663	0.569261	0.193895	0.234884	0.384157	0.554633
ENSG00000130812	chr19	10092338	10102678	-	protein_coding	ANGPTL6	13.2184	12.95	7.29004	3.60912	3.03397	17.1981	152.824	356.78	2665.19	1135.31	496.917	2279.4	1257.08	1054.01	1663.03	520.534	698.902	1062.83	330.37	925.332	529.397	6.83703	9.62652	22.2619	0.173133	0.526044	0.566474	0.746679	-6.60242	0.822604	2.42756e-17	3.78989e-15	0.634023	0.629082	0.147426	0.28712	6.26077	0.81639	4.85586e-16	4.11686e-14	-4.99506	0.789933	1.64324e-11	1.39116e-09
ENSG00000130813	chr19	10086122	10093252	+	protein_coding	SHFL	804.77	462.961	536.15	36.9935	21.2378	16.1232	45.0033	189.085	415.937	425.742	448.438	769.841	417.521	937.963	1194.41	712.43	1042.55	1236.01	1005.85	918.641	903.902	970.858	235.85	449.167	4.33763	0.605008	7.29447e-14	7.07183e-12	-2.9236	0.643639	4.00268e-07	8.28601e-06	-0.510241	0.494858	0.186122	0.338529	-0.00730001	0.489299	0.985579	1	-0.506016	0.491639	0.192334	0.344443
ENSG00000130816	chr19	10133342	10231286	-	protein_coding	DNMT1	4257.89	1509.75	9518.81	1408.46	1911.4	1466.13	856.938	1822.4	1713.87	847.57	1127.15	1341.08	427.677	2753.47	2414.32	318.295	2199.86	2522.48	2501.73	3924.06	5016.18	1428.94	380.248	301.19	0.985114	0.757246	0.0217238	0.0795187	0.0531931	0.47963	0.865655	0.94099	-1.18831	0.702785	0.0143935	0.0516355	0.398766	0.582804	0.372654	0.543936	-1.82808	0.792029	0.000843853	0.00555358
ENSG00000130818	chr19	9523223	9538645	-	protein_coding	ZNF426	683.471	677.715	1374.5	728.14	891.987	857.753	479.098	729.816	694.294	714.464	804.323	871.37	872.281	929.332	1147.65	611.311	1147.64	1468.56	696.356	806.798	1020.98	560.636	697.923	663.928	0.10352	0.267253	0.647293	0.803963	0.295474	0.279664	0.227341	0.43169	-0.0669146	0.288911	0.80057	0.889322	0.274085	0.295656	0.319869	0.489653	-0.33582	0.292566	0.21222	0.369501
ENSG00000130821	chrX	153687926	153696588	+	protein_coding	SLC6A8	4697.99	3623.83	6054.71	1882.16	1184.26	1114.65	773.495	577.521	590.843	1777.35	1065.45	1646.79	1074.27	1702.34	2076.4	1050.26	1584.78	2754.05	1680.1	1370.79	1511.84	2132.01	1593.19	1784.88	1.68595	0.372203	1.97216e-07	4.33194e-06	0.879354	0.329725	0.00128801	0.00845782	-0.0189172	0.310261	0.946261	0.980289	-0.252262	0.317649	0.389032	0.559633	0.226084	0.313061	0.427108	0.59634
ENSG00000130822	chrX	153669733	153689010	-	protein_coding	PNCK	585.499	118.708	204.121	7.21824	2.02265	13.9734	13.126	17.9673	15.9976	168.34	126.708	161.778	176.036	108.374	240.157	395.284	391.359	435.423	57.7227	39.1928	43.6316	27.3481	22.863	53.6905	5.05694	0.574325	5.63781e-20	1.29616e-17	-0.562017	0.490853	0.0918998	0.235352	1.37169	0.524263	0.000891302	0.0056218	1.85571	0.548174	4.21153e-05	0.000328317	-0.29999	0.444174	0.411821	0.581946
ENSG00000130826	chrX	154762742	154777689	+	protein_coding	DKC1	8473.02	5985.04	6498.08	8869.42	8843.01	6450.35	4797.54	2609.54	3455.47	2639.6	2094.55	2521.51	1415.06	1948.82	1446.25	1447.84	1174.08	1508.15	2591.38	2927.03	2557.54	3044.76	3050.4	3685	-0.169365	0.207645	0.36783	0.575167	1.0422	0.227681	4.35034e-07	8.88667e-06	-0.140114	0.218127	0.499824	0.665002	-0.399703	0.221151	0.059972	0.142153	0.252471	0.219033	0.227459	0.387205
ENSG00000130827	chrX	154458281	154477779	+	protein_coding	PLXNA3	206.83	121.946	531.511	78.4984	48.5435	69.8671	286.896	443.194	469.262	611.699	433.012	486.45	299.035	2051.44	2732.05	216.027	3458.4	3866.35	1311.66	1661.39	1673.27	1042.65	1519.79	1432.62	1.55856	0.856078	0.0034301	0.0185864	-2.08315	0.879924	0.000337081	0.00275864	-1.03465	0.665822	0.0261079	0.0814093	-0.917772	0.638767	0.054671	0.132189	-0.121954	0.539154	0.761898	0.862933
ENSG00000130829	chrX	153642492	153651326	+	protein_coding	DUSP9	38.8778	118.708	45.0657	42.4072	80.9058	69.8671	98.4448	85.5587	195.17	1218.5	626.931	1039.84	693.988	435.415	376.175	1715.58	662.151	913.398	30.7035	138.609	58.1755	37.6037	66.1823	31.4286	0.0302325	0.389213	0.911449	0.960048	-0.56888	0.454398	0.0789675	0.211308	3.45424	0.549008	2.32992e-11	1.596e-09	4.23149	0.557284	2.22969e-15	1.66598e-13	-0.507535	0.474119	0.182109	0.330878
ENSG00000130830	chrX	154778684	154821007	-	protein_coding	MPP1	618.157	525.553	302.868	1017.77	1002.22	1491.93	1177.59	1482.73	1465.38	1705.91	1732.05	2083.03	835.042	894.806	784.229	1129.55	925.851	1129.13	953.038	813.489	826.092	868.303	818.254	810.595	-1.19114	0.2436	1.98229e-08	5.67645e-07	-0.20127	0.211132	0.304487	0.521575	1.0167	0.224725	1.51576e-06	2.72043e-05	1.08082	0.22507	4.82026e-07	6.30896e-06	-0.0488564	0.218136	0.814726	0.896396
ENSG00000130844	chr19	53519527	53580269	+	protein_coding	ZNF331	608.048	604.332	864.202	423.17	470.265	1056.61	407.843	594.633	791.346	767.315	875.941	1264.1	558.576	497.754	788.48	492.956	662.151	1069.75	528.101	460.754	661.019	246.133	501.782	667.857	0.0557213	0.324235	0.825513	0.912422	0.0805037	0.340245	0.772246	0.884608	0.640052	0.379181	0.0492178	0.12985	0.861954	0.392593	0.0125402	0.0406701	-0.171132	0.366504	0.594459	0.738608
ENSG00000130856	chr18	76822557	76972901	+	protein_coding	ZNF236	145.403	127.341	409.568	147.974	139.563	119.312	135.948	239.564	167.441	97.8718	172.985	198.597	163.623	408.561	612.081	101.119	1007.09	673.915	264.051	239.936	381.777	170.926	67.3856	48.4524	0.347173	0.473612	0.247273	0.445659	-0.202285	0.455932	0.519638	0.717433	-0.573396	0.535785	0.155388	0.297643	0.46821	0.540428	0.27576	0.441118	-1.1107	0.606514	0.0121804	0.044371
ENSG00000130876	chr19	33208664	33225850	-	protein_coding	SLC7A10	134.517	146.766	162.369	24.3616	16.1812	19.3478	27.1895	5.13352	42.6602	33.2764	20.9344	73.6369	16.9265	15.345	24.4407	36.7706	18.0528	59.3758	81.0574	29.6336	23.9974	13.6741	6.01658	15.7143	2.65978	0.649961	5.58982e-06	8.31412e-05	-0.149535	0.455054	0.632787	0.801589	-0.0388959	0.490699	0.918777	0.965321	1.37536	0.665291	0.00597885	0.0222116	-1.35222	0.667634	0.00435093	0.0201705
ENSG00000130881	chr19	33177603	33208864	+	protein_coding	LRP3	942.397	1730.98	1337.39	890.551	2095.46	1128.62	1518.86	1682.94	2188.47	1944.71	2038.35	1765.05	1350.74	2931.86	1884.06	1149.08	1598.96	1402.26	1823.79	3203.29	2048.5	1610.12	1611.24	1334.4	-0.0255389	0.282877	0.913275	0.961401	-0.292121	0.297587	0.25331	0.46288	-0.246671	0.310069	0.378921	0.554486	0.286934	0.316479	0.325624	0.49566	-0.532929	0.315772	0.0625141	0.152603
ENSG00000130921	chr12	123233385	123258079	+	protein_coding	C12orf65	447.094	348.57	550.067	433.997	529.933	449.299	447.221	462.017	358.345	545.146	611.506	580.17	442.347	517.894	560.012	412.52	483.557	675.895	733.201	617.525	594.117	510.498	386.264	377.143	-0.056467	0.198027	0.755187	0.871926	0.136131	0.203016	0.472776	0.679876	-0.148642	0.206317	0.451527	0.623599	0.417062	0.210919	0.0402985	0.104319	-0.563244	0.209946	0.00506219	0.0227577
ENSG00000130935	chr17	67717931	67744531	+	protein_coding	NOL11	4386.97	7229.32	6010.97	6842.9	7954.05	6507.32	4155.31	2601.84	3058.73	2187.44	2041.66	1941.34	2260.26	1694.66	1618.4	1912.07	1258.54	1099.44	1891.34	1982.58	2269.57	2366.75	2261.03	2169.88	-0.223141	0.214825	0.247889	0.446204	0.999164	0.234862	2.36489e-06	3.9199e-05	0.0054911	0.22555	0.97953	0.99881	-0.128592	0.228254	0.557015	0.709046	0.132256	0.226537	0.539813	0.695678
ENSG00000130939	chr1	10032832	10181239	+	protein_coding	UBE4B	2985.04	4136.44	5949.34	3477.39	3119.93	2702.25	2795.83	3981.9	3324.29	3158.32	3899.31	3499.99	2879.77	3060.37	3877.58	2405.03	4869.1	5285.44	3661.09	2528.41	3297.1	2723.42	2206.88	1608.1	0.365924	0.268588	0.10685	0.253525	-0.0934614	0.269752	0.695167	0.84019	0.131158	0.281063	0.612411	0.755442	0.613156	0.290374	0.0234497	0.0675276	-0.463571	0.285353	0.0784347	0.17971
ENSG00000130940	chr1	10636604	10796650	-	protein_coding	CASZ1	153.178	49.6415	442.042	24.3616	14.1585	20.4227	42.1906	125.771	190.904	122.34	208.243	225.374	38.3668	103.579	78.6354	28.727	152.804	169.221	108.076	180.669	105.443	20.5111	13.2365	10.4762	3.16698	0.694148	9.22188e-07	1.7098e-05	-2.12558	0.850074	0.000223794	0.00196726	0.287985	0.527755	0.46783	0.636648	3.30882	0.746619	4.04278e-07	5.40899e-06	-2.72151	0.791168	1.22257e-05	0.000171174
ENSG00000130943	chr22	46255663	46263343	-	protein_coding	PKDREJ	4.66533	3.23749	3.97639	2.70684	2.02265	1.07488	1.87514	0	2.13301	0	0	2.23142	6.77061	8.63157	14.877	5.7454	3.86846	5.93758	8.59699	7.64737	5.09035	5.69752	1.20332	1.30952	0.372688	0.626779	0.268616	0.469193	0.181358	0.613889	0.576485	0.761297	-1.92325	1.25058	0.00692279	0.0290235	-0.879006	0.994286	0.130323	0.254796	-0.688887	0.680882	0.127883	0.256222
ENSG00000130950	chr9	94318196	94328644	-	protein_coding	NUTM2F	8.55311	3.23749	3.97639	0	1.01132	1.07488	0.937569	2.56676	2.13301	30.3403	13.2218	17.8514	46.2659	10.5497	21.2528	20.6835	8.38166	26.7191	0	0	2.18158	2.27901	1.20332	0	1.546	1.32822	0.0188607	0.0712404	-0.398043	0.793091	0.272412	0.484539	3.57613	1.17482	5.09797e-05	0.00053067	3.21988	1.20365	0.00020995	0.00132131	0.14214	0.781577	0.743176	0.849858
ENSG00000130956	chr9	96450169	96491336	+	protein_coding	HABP4	765.115	362.599	675.323	334.746	393.405	303.116	1159.77	1011.3	746.553	1353.57	1158.01	1229.51	657.878	1103.88	1121.09	607.864	788.521	1167.72	1589.22	2130.75	1661.64	1047.2	965.059	845.952	0.630162	0.283586	0.00725854	0.0338256	-1.33058	0.316501	5.83907e-07	1.14741e-05	-0.452147	0.278506	0.0777941	0.18265	0.343649	0.281544	0.193053	0.340961	-0.803326	0.284969	0.00218469	0.0118463
ENSG00000130957	chr9	94558720	94593824	-	protein_coding	FBP2	1.55511	3.23749	1.98819	1.80456	2.02265	5.37439	1.87514	3.42235	0	10.7659	5.50906	0	9.02749	0.959063	3.18792	1.14908	3.22372	0.989597	1.22814	0.955922	1.45439	6.83703	1.20332	1.30952	-0.121898	0.638335	0.707579	0.843228	0.193856	0.661378	0.554883	0.744301	0.909771	0.993339	0.0923507	0.206396	0.341606	0.789856	0.499167	0.662155	0.47252	0.838664	0.305427	0.474118
ENSG00000130958	chr9	96313444	96383711	-	protein_coding	SLC35D2	477.419	495.336	198.819	306.775	359.02	407.379	565.354	900.078	860.669	721.315	1047.82	795.502	635.309	548.584	454.81	803.208	572.532	578.914	486.344	495.167	370.142	406.803	672.653	574.881	0.0891776	0.26904	0.694738	0.834396	-0.917602	0.307483	0.00042269	0.00334135	0.80003	0.302849	0.00342765	0.0166291	0.555766	0.299054	0.0453382	0.114448	0.248491	0.292992	0.356753	0.526433
ENSG00000130962	chrX	37349309	37457292	+	protein_coding	PRRG1	608.048	822.323	517.593	480.916	395.427	497.669	1629.5	1431.4	1077.17	1149.99	1045.62	1016.41	1035.9	420.07	437.808	1093.93	746.613	848.085	1094.27	540.096	770.098	2553.63	1673.81	1106.55	0.339029	0.31008	0.171722	0.350006	-1.34995	0.395187	1.4874e-05	0.000195398	0.336702	0.331183	0.253772	0.42133	-0.621043	0.342506	0.0456511	0.115007	0.969824	0.350231	0.00169155	0.00971888
ENSG00000130985	chrX	47190861	47215128	+	protein_coding	UBA1	15529.3	36290.1	16068.6	14680.1	27719.3	16775.6	17581.3	33588.6	16476.4	16733.1	28115	19508.2	10205.6	26380	15728.2	10436	26146.9	17243.7	17970.2	26795.4	16344.4	19590.4	33151.3	18504.9	0.113682	0.345208	0.6624	0.814296	-0.122347	0.362081	0.670577	0.825294	0.0545046	0.387833	0.869309	0.933553	-0.113707	0.399788	0.746432	0.850845	0.164406	0.391722	0.625632	0.761959
ENSG00000130988	chrX	47078355	47093314	+	protein_coding	RGN	59.0942	123.025	51.0303	88.4235	47.5322	343.961	19.689	32.5123	56.5247	45.9998	20.9344	23.4299	53.0365	30.69	44.6309	187.3	70.277	77.1886	42.985	20.0744	21.0886	21.6506	30.0829	31.4286	-0.541442	0.520578	0.0938783	0.232971	1.61803	0.742856	0.000695617	0.00507597	0.0695756	0.502196	0.856929	0.925978	0.0802318	0.527215	0.849298	0.924651	-0.0043416	0.507453	0.991161	1
ENSG00000130997	chr4	2071918	2242121	-	protein_coding	POLN	0.777556	1.07916	2.65093	9.02281	4.04529	2.14976	5.62542	1.71117	2.13301	4.89359	0	3.34713	3.38531	27.8128	14.877	8.04357	25.145	15.8336	4.91257	24.854	13.0895	4.55802	46.9293	60.2381	-0.63865	0.874691	0.129362	0.289068	0.215004	0.608105	0.51076	0.709907	-1.30991	0.981002	0.023796	0.0757077	-2.93039	1.13393	0.000308121	0.00183242	0.679683	0.709661	0.138216	0.270612
ENSG00000131002	chrY	19567313	19606274	+	transcribed_unprocessed_pseudogene	TXLNGY	0	9.71247	976.866	0	0	654.601	0	0	489.525	0	0	454.094	0	0	616.332	0	0	501.726	0	0	655.929	0	0	942.857	0.0319436	1.34166	NA	NA	0.020374	1.2727	NA	NA	-0.0286648	1.34185	NA	NA	-0.0749568	1.54176	NA	NA	0.0262419	1.29264	NA	NA
ENSG00000131013	chr6	149504495	149546043	-	protein_coding	PPIL4	1590.1	1477.38	1626.34	1677.34	2026.69	2218.55	1704.5	1831.81	1790.66	1925.14	2212.44	2340.76	1789.7	1376.26	1535.52	1393.84	1195.35	1582.37	1613.78	1864.05	2196.12	1561.12	2082.94	2265.48	-0.296985	0.167861	0.0589689	0.16702	0.139037	0.169362	0.389455	0.60567	0.179144	0.172105	0.283163	0.45395	0.126592	0.173352	0.454503	0.621944	0.0543716	0.172609	0.745944	0.852186
ENSG00000131015	chr6	149942014	149949235	+	protein_coding	ULBP2	0	25.8999	0.662731	0	1.01132	0	7.50055	5.13352	35.1946	31.319	6.61088	51.3227	4.51374	0	3.18792	22.9816	10.9606	41.5631	29.4754	5.73553	27.6334	299.69	409.127	578.809	2.53174	1.73243	0.00475835	0.0241824	-3.62244	1.8506	0.000722907	0.00523936	0.198596	0.709288	0.65068	0.786249	-2.9247	1.21207	0.000498383	0.00274902	3.39046	1.19084	8.5524e-05	0.000870722
ENSG00000131016	chr6	151239967	151358559	+	protein_coding	AKAP12	3487.34	544.978	8414.7	513.398	791.866	950.193	542.853	1748.82	1853.58	1060.93	797.712	1142.49	916.29	2436.02	3597.04	1016.94	4016.75	5073.66	14612.4	8297.4	20986.1	4908.99	477.716	277.619	1.726	1.0182	0.0046402	0.0237419	-0.336419	0.568977	0.313229	0.530933	-3.29975	0.906157	8.70737e-06	0.000120496	-0.506089	0.67187	0.292474	0.459706	-2.19477	0.972376	0.000687102	0.00472333
ENSG00000131018	chr6	152121687	152637801	-	protein_coding	SYNE1	57.5391	62.5915	86.8178	111.883	118.325	176.28	107.82	402.982	357.279	724.252	403.263	525.5	300.164	705.87	1266.67	533.174	1943.26	2311.7	1008.3	988.423	2593.17	494.545	543.898	819.762	-0.521178	0.48479	0.0949105	0.234463	-0.633563	0.48154	0.0575011	0.167697	-1.07741	0.548883	0.00995087	0.0387476	-0.117129	0.477859	0.768498	0.866815	-0.919036	0.51727	0.0224482	0.0708101
ENSG00000131019	chr6	150061053	150069121	-	protein_coding	ULBP3	76.2004	87.4123	161.044	92.9349	88.9964	154.783	270.02	283.199	305.02	230.978	209.344	440.706	212.146	203.321	464.374	219.474	297.871	699.645	240.716	235.157	290.15	487.708	316.472	348.333	-0.0274929	0.341844	0.915437	0.962737	-0.985512	0.439453	0.00254847	0.0147175	0.148343	0.382329	0.651086	0.786526	-0.3049	0.3951	0.38147	0.552543	0.446535	0.390968	0.184325	0.333774
ENSG00000131023	chr6	149658153	149718105	-	protein_coding	LATS1	835.872	661.527	1164.42	1061.08	761.526	792.186	1013.51	765.751	728.422	789.826	846.192	779.882	1061.86	1082.78	1394.19	618.206	1680.85	1301.32	1100.42	813.489	1423.12	1111.02	640.164	510.714	0.0177107	0.289013	0.940563	0.976444	0.0443243	0.301276	0.863548	0.939954	-0.381386	0.320689	0.184875	0.337007	0.0799553	0.324171	0.788478	0.880907	-0.464737	0.323221	0.111062	0.231767
ENSG00000131037	chr19	55072020	55087923	+	protein_coding	EPS8L1	583.944	598.936	469.214	249.029	298.34	226.799	155.637	247.265	161.042	355.275	218.159	232.068	235.843	192.772	222.092	358.513	97.3562	215.732	189.134	358.471	161.437	60.3937	200.954	69.4048	0.731253	0.43938	0.0167801	0.0652743	0.289705	0.371021	0.32093	0.539605	0.134279	0.392089	0.687409	0.81197	1.04717	0.44458	0.00568097	0.0213121	-0.843402	0.425979	0.0179197	0.059648
ENSG00000131043	chr20	36236131	36270918	+	protein_coding	AAR2	1487.46	2415.17	1596.52	3992.59	4044.28	3565.37	3258.05	2631.79	2669.46	2542.71	2674.1	2752.46	2428.39	2059.11	1970.14	2226.92	1915.53	1924.77	3190.71	2258.84	2239.03	2957.01	3333.18	3482.02	-0.998068	0.198035	2.05884e-08	5.87474e-07	0.395639	0.183306	0.0223239	0.0829202	0.0487805	0.18573	0.785526	0.87922	-0.27855	0.187394	0.126253	0.24879	0.32502	0.186553	0.0716139	0.168177
ENSG00000131044	chr20	31870702	31944963	+	protein_coding	TTLL9	3.11022	6.47498	5.30185	7.21824	0	13.9734	4.68785	0.855587	4.26602	4.89359	8.8145	10.0414	1.12844	9.59063	14.877	10.3417	14.1844	26.7191	0	0.955922	0.727194	2.27901	14.4398	11.7857	-0.163065	0.566968	0.599125	0.769138	0.379407	0.646966	0.27174	0.483758	2.01767	1.39059	0.00731645	0.0302927	-0.129636	0.678424	0.785168	0.878573	2.23947	1.4489	0.00403594	0.0190353
ENSG00000131051	chr20	35701347	35742312	-	protein_coding	RBM39	8036.04	5040.77	5859.87	6792.37	7783.14	6563.21	5600.1	3805.65	4053.78	5313.46	3883.89	4151.56	3112.23	6980.06	6328.03	2650.93	5838.79	4810.43	3878.47	7152.21	6104.79	4559.16	4269.36	4396.07	-0.111617	0.275984	0.628932	0.790627	0.503791	0.29517	0.0473552	0.145415	-0.300407	0.301244	0.272617	0.442548	0.0116608	0.305035	0.967154	0.994687	-0.31509	0.302639	0.255073	0.418886
ENSG00000131055	chr20	31637912	31645006	+	protein_coding	COX4I2	4.66533	0	5.30185	0	0	5.37439	0.937569	2.56676	2.13301	321.02	52.887	32.3556	81.2474	11.5088	12.7517	418.265	30.9477	87.0845	0	0	0	0	0	0	0.237846	0.771597	0.50982	0.702713	-0.0231085	0.701383	0.942795	0.980993	7.05764	1.64354	2.60847e-08	7.8064e-07	7.32024	1.64882	8.38731e-08	1.36694e-06	0	0.941527	1	1
ENSG00000131061	chr20	33731657	33792269	+	protein_coding	ZNF341	148.513	123.025	390.349	172.336	98.0983	91.3647	87.1939	138.605	152.51	135.063	113.487	89.2569	48.5227	156.327	106.264	48.2614	181.173	190.992	141.236	151.992	119.987	58.1147	30.0829	31.4286	0.494194	0.437132	0.0959858	0.235933	-0.0357147	0.397344	0.905116	0.962621	-0.196158	0.43584	0.582918	0.732957	1.17283	0.52357	0.00582612	0.0217556	-1.39132	0.544759	0.00096484	0.00617267
ENSG00000131067	chr20	34844720	34872856	-	protein_coding	GGT7	908.962	1024.13	752.863	707.388	1089.19	1081.33	444.408	783.718	1118.76	1549.31	1522.7	1692.53	1101.35	888.092	1129.59	1018.09	951.641	1031.16	836.365	930.112	916.991	1156.6	740.039	644.286	-0.0751696	0.248151	0.726811	0.855436	0.237052	0.257629	0.303269	0.520063	0.730271	0.273798	0.00372906	0.0178318	0.820907	0.276739	0.00152234	0.00706852	-0.0684541	0.267519	0.784052	0.876571
ENSG00000131069	chr20	34872146	34927962	+	protein_coding	ACSS2	199.832	2110.84	1369.2	4621.48	6847.67	10268.3	2839.9	4021.26	2751.58	5060.95	4214.43	4212.92	2223.02	1995.81	2333.56	2565.9	2553.18	2591.75	4756.59	3123.95	3578.52	4039.54	2525.76	1930.24	-2.42739	0.51617	4.23794e-07	8.62596e-06	0.76306	0.454128	0.0201092	0.0764615	0.162758	0.422426	0.64225	0.779467	0.500626	0.446524	0.188036	0.334304	-0.304655	0.428619	0.394244	0.564674
ENSG00000131080	chrX	66595637	66639298	-	protein_coding	EDA2R	483.64	335.62	265.093	504.375	284.182	299.891	475.348	190.796	187.705	218.254	395.551	412.813	283.237	202.362	249.721	275.779	274.016	454.225	880.578	688.264	1187.51	1463.12	1245.43	1120.95	-0.0039476	0.309476	0.987238	1	0.245329	0.327583	0.367399	0.584532	-1.22107	0.388478	0.000231584	0.00189039	-1.73144	0.398597	9.24017e-07	1.12563e-05	0.379516	0.347111	0.21856	0.37701
ENSG00000131089	chrX	63634967	63809274	-	protein_coding	ARHGEF9	1311.74	1314.42	2214.19	687.538	828.273	1054.46	989.136	1419.42	1313.93	1402.5	1770.61	2163.36	1296.57	1497.1	1896.81	1242.16	1856.22	2012.84	1457.8	1258.95	1394.03	1197.62	1398.25	1255.83	0.76424	0.260102	0.000529605	0.00402413	-0.446202	0.244066	0.0429022	0.134916	0.332901	0.248527	0.152857	0.29405	0.427109	0.252249	0.0744659	0.167206	-0.0834044	0.24872	0.722028	0.83463
ENSG00000131094	chr17	44959693	44968303	-	protein_coding	C1QL1	292.361	128.42	228.642	36.0912	32.3623	27.9469	11.2508	42.7794	42.6602	669.443	523.361	535.541	1338.32	1442.43	1625.84	489.508	866.535	1015.33	633.721	1377.48	645.748	27.3481	8.42321	1.30952	2.60321	0.535374	2.40028e-07	5.1051e-06	-0.00103882	0.407546	0.997259	1	-0.434205	0.436793	0.225327	0.387714	5.32643	0.572731	5.68152e-22	1.38894e-19	-5.84473	0.562868	7.63969e-27	1.06147e-23
ENSG00000131095	chr17	44903159	44916937	-	protein_coding	GFAP	217.716	46.404	54.344	20.7525	13.1472	9.67391	4.68785	7.70028	3.19951	9.78718	6.61088	11.1571	7.89905	16.3041	20.1902	20.6835	25.145	25.7295	11.0533	13.3829	15.2711	36.4641	4.81326	3.92857	2.55966	0.74789	4.77754e-05	0.000528309	0.70501	0.647152	0.0607229	0.174613	-0.288295	0.566036	0.481214	0.648704	-0.435034	0.60322	0.33968	0.510543	0.105582	0.548921	0.794437	0.883456
ENSG00000131096	chr17	43952738	44004469	-	protein_coding	PYY	75.4229	25.8999	33.1366	10.8274	1.01132	2.14976	0	0.855587	1.0665	0.978718	4.40725	2.23142	3.38531	3.83625	3.18792	0	1.93423	12.8648	1.22814	0.955922	0.727194	0	0	0	2.36412	1.20588	0.002042	0.0121533	1.03458	1.23999	0.0470083	0.144685	0.486619	0.87899	0.309699	0.482879	1.5988	1.43363	0.0312686	0.0850447	-0.576718	1.0222	0.232352	0.392824
ENSG00000131100	chr22	17592136	17628749	-	protein_coding	ATP6V1E1	7344.79	7095.5	4214.31	5748.43	6464.37	5421.69	5857.93	4334.4	3945	4016.66	4298.17	3664	3890.85	2746.76	2227.3	5131.8	2244.35	2562.07	8859.82	4966.01	4759.48	7475.15	13545.7	15469.4	0.0540597	0.293943	0.821712	0.909887	0.232314	0.308725	0.375466	0.592165	-0.517789	0.330515	0.0783082	0.183479	-1.45027	0.363134	7.94969e-06	7.62855e-05	0.815932	0.338629	0.00680009	0.0284582
ENSG00000131115	chr19	44207547	44237268	+	protein_coding	ZNF227	706.02	660.448	729.667	672.199	797.934	734.142	466.91	740.083	668.698	746.762	1037.91	1057.69	814.731	857.402	948.938	574.54	816.245	794.646	496.169	510.462	487.947	336.154	404.314	350.952	-0.0621346	0.178783	0.708659	0.843643	0.208678	0.182834	0.227668	0.432103	0.875441	0.190358	1.57219e-06	2.80659e-05	1.33119	0.1957	1.67446e-12	7.44927e-11	-0.424444	0.191061	0.0213404	0.0680794
ENSG00000131116	chr19	43607224	43619629	-	protein_coding	ZNF428	397.331	750.019	724.365	817.466	841.42	850.229	1437.29	1869.46	1725.6	1991.69	1648.31	1649.02	1939.78	4537.33	3085.91	2752.05	1866.53	1428.98	1515.53	4028.25	2128.5	1615.82	1908.46	1715.48	-0.286936	0.301481	0.23943	0.436844	-0.772009	0.334512	0.00515185	0.0261917	-0.437416	0.326987	0.134001	0.267977	0.0114076	0.328799	0.969824	0.996508	-0.453149	0.32791	0.124542	0.251383
ENSG00000131127	chr4	337814	384868	+	protein_coding	ZNF141	618.157	588.144	1068.32	548.587	580.499	690.072	440.658	434.638	441.533	365.062	455.049	397.193	396.081	288.678	316.667	239.009	413.925	336.463	314.404	216.994	325.783	213.087	125.145	78.5714	0.234829	0.269495	0.301994	0.506	0.363347	0.280762	0.138643	0.311526	0.427925	0.294217	0.110779	0.23441	1.4141	0.324859	1.77945e-06	2.02196e-05	-0.89922	0.310058	0.00136102	0.00815298
ENSG00000131142	chr19	8052318	8062660	+	protein_coding	CCL25	11.6633	9.71247	13.9174	10.8274	2.02265	12.8985	0	0.855587	1.0665	17.6169	3.30544	3.34713	0	2.87719	2.12528	0	2.57897	0.989597	0	0	0	0	8.42321	0	0.120528	0.649913	0.712992	0.846696	1.56441	1.57364	0.0182868	0.0711589	3.15535	1.7652	0.00112863	0.00682993	0.623249	0.93087	0.255342	0.417722	1.52645	1.48546	0.0227946	0.0715302
ENSG00000131143	chr16	85798633	85807068	+	protein_coding	COX4I1	17613.2	24560.7	10709.7	17627	22689	19672.4	18452.3	17798.8	19725	31612.6	23218.5	21342.4	27168.2	13229.3	10001.6	44393.6	7931.63	8982.57	14940.3	15030.9	8729.23	20478	22234.9	24799.8	-0.0953308	0.371607	0.722076	0.852712	0.0581108	0.390304	0.845154	0.92875	0.705894	0.457582	0.0560776	0.143267	0.128086	0.439078	0.733457	0.842308	0.574045	0.443533	0.116442	0.239933
ENSG00000131148	chr16	85771758	85799608	-	protein_coding	EMC8	2445.41	3220.22	1870.23	3547.77	4271.83	3156.92	2589.57	1634.17	1823.72	1350.63	1581.1	1295.34	1489.54	1605.47	1148.72	1494.95	906.509	977.722	1934.32	2254.06	2020.14	2223.17	2792.89	3269.88	-0.437706	0.234766	0.0336936	0.110331	0.738245	0.244345	0.000776826	0.00556525	-0.49541	0.244349	0.0306097	0.0917622	-0.897399	0.250699	0.00015363	0.00101161	0.373358	0.243335	0.104128	0.2208
ENSG00000131149	chr16	85169525	85676204	+	protein_coding	GSE1	1822.59	458.645	5287.93	425.876	247.774	204.227	299.085	1026.7	1203.02	703.698	996.039	1010.83	344.173	3147.64	4091.17	279.227	5745.95	5051.89	1596.58	3150.72	3510.16	356.665	149.211	69.4048	2.54715	0.990587	0.00047092	0.00366001	-0.651818	0.694145	0.0860803	0.224442	-0.878194	0.75213	0.0702965	0.169387	1.4817	0.874409	0.0120319	0.0393306	-3.24669	0.95039	1.57442e-05	0.000211294
ENSG00000131153	chr16	85676198	85690073	-	protein_coding	GINS2	1906.57	4402.99	2698.64	3065.05	5893.99	3252.58	3307.74	1596.53	2490.29	1141.19	942.05	1078.89	1390.23	1376.26	1002.07	1213.43	408.767	215.732	1277.27	1994.05	1653.64	698.516	373.028	209.524	-0.232307	0.38533	0.396325	0.602853	0.431502	0.414206	0.162126	0.34671	-0.444892	0.441907	0.217471	0.378064	1.0177	0.490734	0.0121954	0.0397824	-1.584	0.540962	0.000185377	0.00164733
ENSG00000131165	chr16	89640816	89657738	-	protein_coding	CHMP1A	4114.82	5636.47	3354.08	6135.51	7265.34	6913.62	5830.74	4360.93	5393.31	4615.64	4234.27	4872.31	5238.2	4756.95	4109.23	5814.35	3510.63	3827.76	4757.82	4457.46	3852.67	5949.35	6077.94	6860.59	-0.543056	0.204861	0.00333204	0.0181693	0.335858	0.202913	0.0760469	0.205536	0.0647168	0.206496	0.7433	0.850057	-0.43137	0.209239	0.0325997	0.0879997	0.491979	0.208314	0.0137119	0.048608
ENSG00000131171	chrX	81202102	81298547	+	protein_coding	SH3BGRL	1427.59	1646.8	1765.52	1929.08	1040.65	1313.5	4488.14	2263.88	2404.97	3683.9	2389.83	2412.17	7682.39	3300.14	4724.5	7086.38	3137.97	3142.96	7855.2	4061.71	5597.94	10760.3	4747.08	4901.55	0.104443	0.334418	0.684043	0.82854	-0.77452	0.396128	0.0113187	0.0490971	-0.822777	0.404331	0.0156261	0.0550251	-1.05638	0.416561	0.00341225	0.013912	0.167605	0.377258	0.609592	0.750199
ENSG00000131174	chrX	77899440	77907376	+	protein_coding	COX7B	2432.97	9148.07	2803.35	5124.05	7593.01	5728.03	4374.7	4021.26	4378	4308.32	5114.61	3797.88	4790.21	2447.53	1773.55	6764.64	1226.3	1404.24	3013.86	2378.33	2001.24	4706.15	7365.49	9301.55	-0.175534	0.401997	0.525991	0.715509	0.290137	0.426544	0.348997	0.566681	0.564521	0.483096	0.138518	0.274476	-0.493778	0.487341	0.220795	0.376412	1.11901	0.536705	0.00681684	0.0285131
ENSG00000131187	chr5	177402141	177409564	-	protein_coding	F12	218.493	178.062	95.4333	16.2411	15.1698	11.8237	46.8785	70.1581	56.5247	822.123	435.216	418.392	293.393	93.9882	103.076	794.015	194.712	380.995	77.3729	139.565	101.08	131.043	140.788	185.952	3.33132	0.534394	1.15384e-10	5.5375e-09	-1.57911	0.638647	0.000277018	0.0023427	2.15472	0.532968	1.79509e-06	3.15292e-05	1.5907	0.513721	0.000185512	0.00118799	0.370985	0.430423	0.300888	0.469666
ENSG00000131188	chr5	177446445	177456286	+	protein_coding	PRR7	234.822	302.166	243.222	33.3844	51.5775	38.6956	39.3779	82.992	100.251	334.722	225.872	236.531	137.669	289.637	156.208	144.784	193.423	258.285	28.2473	262.878	129.44	88.8814	247.883	277.619	2.47779	0.586992	3.10793e-06	4.962e-05	-0.472452	0.45262	0.140751	0.314825	0.628441	0.485123	0.100376	0.21878	0.266313	0.472899	0.500541	0.663348	0.363316	0.464314	0.33303	0.501893
ENSG00000131196	chr18	79395856	79529325	+	protein_coding	NFATC1	506.966	194.249	425.474	304.971	155.744	151.558	279.396	766.606	595.109	584.295	628.033	528.847	183.935	1027.16	1159.34	210.282	1386.84	1632.83	219.837	630.908	568.665	168.647	329.708	187.262	0.41429	0.50149	0.182214	0.363638	-0.792766	0.583321	0.031051	0.106155	0.173704	0.508087	0.654833	0.789604	0.935888	0.595795	0.0415318	0.106837	-0.656047	0.548066	0.11138	0.23213
ENSG00000131203	chr8	39902275	39928790	+	protein_coding	IDO1	1351.39	2650.43	1170.38	2.70684	2.02265	0	9.37569	1.71117	0	0	0	0	5.64218	1.91813	0	0	0	0	0	2.86777	0	4.55802	0	2.61905	7.78174	1.77431	7.21074e-09	2.24314e-07	-0.235043	0.832617	0.497038	0.699639	-0.519539	1.12855	0.290234	0.461486	-1.18622	1.4843	0.0825913	0.181201	0.309527	0.958615	0.48679	0.651629
ENSG00000131236	chr1	40040233	40072649	+	protein_coding	CAP1	13499.1	19690.4	10973.5	15946	22063	23242.1	26694.5	18714.3	21566.8	7874.77	12009.8	13723.2	8903.36	6573.42	6101.69	8049.31	6375.22	7754.48	19672.4	12902.1	17613.4	32263.9	38247.4	50318.4	-0.36415	0.251349	0.0930328	0.231527	-0.104136	0.252712	0.646384	0.810596	-0.506731	0.265588	0.0395384	0.110646	-1.75632	0.286416	5.04925e-11	1.65547e-09	1.14979	0.276939	6.43947e-06	0.000100241
ENSG00000131238	chr1	40072710	40097260	-	protein_coding	PPT1	10909.9	18690	10822.4	11180.2	18547.7	14783.9	7248.35	8026.26	10999.9	5366.31	7474.7	7717.37	5976.2	3944.63	4185.74	6982.96	3920.68	4586.78	2999.12	3112.48	3755.23	4562.58	5176.66	7906.9	-0.10073	0.264494	0.653981	0.808848	0.607132	0.285381	0.0142659	0.0588784	0.928828	0.302302	0.000653131	0.00438981	0.192856	0.290829	0.477902	0.64306	0.72799	0.294552	0.00696365	0.0289937
ENSG00000131242	chr17	31391675	31538211	+	protein_coding	RAB11FIP4	2824.08	1743.93	3370.65	1002.43	872.771	719.094	143.448	52.1908	59.7242	87.1059	42.9707	50.207	145.568	139.064	122.204	109.163	76.7244	182.086	76.1448	159.639	137.44	181.181	95.0619	94.2857	1.37887	0.488392	0.000144466	0.0013439	3.25896	0.430853	1.18719e-14	1.20868e-12	-0.818122	0.413451	0.0179454	0.0610589	-0.841065	0.416336	0.0198073	0.0589956	-0.00944486	0.37995	0.977161	0.994684
ENSG00000131263	chrX	74582976	74614624	-	protein_coding	RLIM	1870.8	1918.75	2090.92	3067.75	2784.17	2921.52	3310.56	2103.89	1955.97	2890.16	2260.92	2875.19	2211.73	1109.64	1498.32	1588.03	1855.57	2695.66	2311.36	1305.79	2044.87	4160.33	3256.17	3648.33	-0.447235	0.257623	0.0424186	0.130644	0.202565	0.25595	0.376708	0.59332	0.438725	0.267579	0.076777	0.180695	-0.414654	0.270212	0.103343	0.214223	0.861729	0.274156	0.000678139	0.00467668
ENSG00000131264	chrX	73447053	73455171	+	protein_coding	CDX4	46.6533	26.9791	85.4923	73.987	2.02265	216.051	65.6299	1.71117	33.0616	2.93616	0	10.0414	0	0	0	0	0	0.989597	0	0	0	0	0	0	-0.20637	0.776317	0.566719	0.746844	0.364768	0.83108	0.313796	0.531583	1.70501	1.6396	0.0186638	0.0629442	1.70811	1.6656	0.0299709	0.0822793	0	0.974605	1	1
ENSG00000131269	chrX	75051048	75156732	-	protein_coding	ABCB7	1433.81	2245.74	1882.16	1745.01	2106.59	2317.44	1456.98	3387.27	2673.73	3239.56	4250.79	4352.39	2788.36	1403.11	1588.65	3439.2	1903.28	2180.08	671.794	718.853	685.744	908.185	853.15	929.762	-0.107412	0.268199	0.635763	0.795351	-0.220758	0.278881	0.366239	0.583669	2.43129	0.32255	2.21291e-15	4.4643e-13	2.03846	0.325442	1.48773e-11	5.47674e-10	0.318251	0.294305	0.239473	0.401274
ENSG00000131323	chr14	102777449	102911500	+	protein_coding	TRAF3	759.672	636.707	503.013	798.518	839.398	621.28	1606.06	1304.77	1251.01	1202.84	1339.8	1499.52	669.162	1514.36	1376.12	725.07	1669.24	1504.19	1430.79	1395.65	1456.57	2191.27	1675.01	1114.4	-0.175762	0.279869	0.450743	0.654307	-0.692001	0.306625	0.00788388	0.0367946	-0.0692068	0.301388	0.800729	0.889458	-0.259872	0.308164	0.362647	0.533878	0.182789	0.303579	0.510407	0.671133
ENSG00000131351	chr19	17049729	17075625	-	protein_coding	HAUS8	468.866	521.236	589.831	684.831	798.945	626.654	654.423	347.368	483.126	386.594	328.34	319.093	245.999	345.263	353.859	189.598	168.278	183.075	487.572	675.837	754.827	156.112	150.414	146.667	-0.346359	0.21137	0.0689077	0.187536	0.440519	0.216052	0.0272214	0.0959225	-0.822173	0.226513	0.000117102	0.0010751	1.11804	0.239111	8.2072e-07	1.01352e-05	-2.01698	0.245451	2.99519e-18	8.84017e-16
ENSG00000131368	chr3	15042460	15065317	-	protein_coding	MRPS25	1370.83	2057.97	1312.87	1992.24	2533.36	1702.61	1447.61	1321.88	1593.36	1324.21	1264.88	1247.36	1482.76	1386.8	1166.78	1924.71	841.39	617.508	932.16	1216.89	924.99	1276.25	1974.64	2109.64	-0.278429	0.283647	0.236285	0.4333	0.391799	0.294451	0.122611	0.286142	0.264979	0.304603	0.337637	0.513166	-0.416709	0.311369	0.1475	0.279799	0.68211	0.312585	0.0160751	0.0548612
ENSG00000131370	chr3	15254353	15341368	-	protein_coding	SH3BP5	525.628	339.937	579.89	1606.06	782.764	1828.37	1747.63	2322.92	2125.54	1116.72	1042.31	1215.01	688.346	1168.14	1381.43	640.038	943.904	1164.76	2597.52	2638.34	2782.97	2093.27	1273.11	801.428	-1.36399	0.415964	2.64774e-05	0.000320062	-0.405302	0.318183	0.129512	0.297662	-1.06585	0.36013	0.000650216	0.00437499	-0.255533	0.336536	0.405504	0.576511	-0.785162	0.343074	0.00995776	0.0380305
ENSG00000131373	chr3	15560699	15601852	-	protein_coding	HACL1	2605.59	3794.34	2452.77	1911.93	2989.47	2218.55	943.195	1199.53	885.198	1066.8	1262.68	1009.72	960.299	584.069	531.321	1303.06	667.309	594.748	477.747	632.82	420.318	753.213	1229.79	1181.19	0.2233	0.277149	0.335081	0.541127	1.01928	0.324148	0.00015868	0.00146865	0.978808	0.32033	0.0006036	0.00413811	0.0671508	0.304082	0.812057	0.898204	0.905697	0.314309	0.00141897	0.00842325
ENSG00000131374	chr3	17157162	18444817	-	protein_coding	TBC1D5	1519.34	919.448	1412.94	1735.99	1157.96	1557.5	1500.11	2279.28	1867.45	1081.48	1714.42	2016.09	1328.17	1600.68	2139.1	843.425	3043.83	2755.04	2359.26	1327.78	2276.12	2567.3	746.055	510.714	-0.109654	0.371764	0.682654	0.827647	-0.201359	0.393613	0.501129	0.702814	-0.2137	0.425963	0.544042	0.701873	0.244564	0.440457	0.516424	0.676565	-0.454384	0.4366	0.209298	0.365815
ENSG00000131375	chr3	15206152	15252916	+	protein_coding	CAPN7	858.421	1015.49	939.09	1217.18	1377.42	1491.93	1408.23	1150.76	977.984	1639.35	1466.51	1337.74	1549.34	1385.85	1912.75	1501.85	2373.94	2457.17	1586.76	1234.09	2041.23	1171.41	2096.17	2523.45	-0.421848	0.249335	0.0501996	0.148216	0.169577	0.248755	0.449347	0.659762	-0.11357	0.256845	0.635857	0.774387	-0.343583	0.261463	0.164839	0.30366	0.221888	0.258266	0.359636	0.52972
ENSG00000131378	chr3	16313574	16514026	-	protein_coding	RFTN1	233.267	342.095	143.15	59.5505	42.4756	159.082	2615.82	1189.27	1449.38	1049.19	518.954	1055.46	1541.44	840.139	1599.27	1746.6	617.664	1626.9	2475.93	2780.78	2801.88	3672.62	4352.39	3869.64	1.08364	0.542815	0.00289552	0.0162251	-4.20622	0.483794	7.12005e-19	1.41519e-16	-1.31978	0.488003	0.000761952	0.00498137	-1.94449	0.504297	5.77328e-06	5.78477e-05	0.409592	0.414908	0.242203	0.404213
ENSG00000131379	chr3	14675141	14773036	+	protein_coding	C3orf20	0	0	2.65093	0	2.02265	0	0	1.71117	0	0	0	0	3.38531	3.83625	7.43849	0	10.3159	6.92718	4.91257	2.86777	8.72632	0	0	1.30952	0.0921582	0.881522	0.806155	0.901135	0.0249537	0.846975	0.940238	0.980245	-1.78271	1.68379	0.0160367	0.0560895	-0.267831	1.13096	0.615224	0.755307	-1.04904	1.35642	0.0670273	0.160534
ENSG00000131381	chr3	15070073	15099163	-	protein_coding	RBSN	1173.33	720.881	1415.59	807.541	924.349	787.886	601.919	1015.58	733.755	1150.97	1332.09	1119.06	1216.45	2308.46	2720.36	1003.15	2627.33	2923.27	1818.88	1623.16	1918.34	1146.34	778.545	663.928	0.260853	0.308262	0.290794	0.493952	0.0708735	0.315079	0.789561	0.895223	-0.461661	0.338735	0.123673	0.253367	0.398269	0.343629	0.20205	0.352645	-0.873806	0.352099	0.00488751	0.0221372
ENSG00000131386	chr3	16174680	16231992	+	protein_coding	GALNT15	0	10.7916	0.662731	0.902281	0	4.29952	9.37569	4.27794	9.59854	25.4467	16.5272	1.11571	18.055	3.83625	4.25056	116.057	73.5007	24.7399	31.9317	8.6033	10.1807	213.087	430.787	364.048	0.314321	0.72002	0.374536	0.581701	-0.83011	0.963429	0.0630234	0.179481	-0.0931144	0.652286	0.827274	0.906493	-3.95029	1.00696	3.03844e-06	3.26539e-05	3.64252	0.997702	7.73915e-06	0.000117254
ENSG00000131389	chr3	14402576	14489349	+	protein_coding	SLC6A6	2941.49	5371	6291.31	3772.44	2276.49	4139.36	5320.71	4651.83	3661.31	2174.71	2492.3	3341.55	979.482	912.069	1893.63	958.333	2707.92	3929.69	8358.73	2497.82	5970.26	5280.46	1885.59	1660.48	0.272052	0.397254	0.327933	0.533911	-0.240194	0.405929	0.42863	0.641424	-0.767125	0.478531	0.0436901	0.119194	-0.101363	0.451683	0.791533	0.883144	-0.658049	0.462617	0.0796671	0.18174
ENSG00000131398	chr19	50311937	50333515	-	protein_coding	KCNC3	76.2004	12.95	280.335	23.4593	10.1132	13.9734	9.37569	20.5341	52.2587	31.319	18.7308	24.5456	33.8531	93.0291	184.9	27.5779	159.896	322.609	50.3538	19.1184	41.45	5.69752	26.4729	37.9762	2.29661	1.05482	0.00124899	0.00809847	-0.278349	0.576419	0.398713	0.613765	-0.265743	0.636795	0.534021	0.694346	0.0474761	0.660105	0.919563	0.967072	-0.308824	0.639633	0.470816	0.63704
ENSG00000131400	chr19	50358477	50365830	-	protein_coding	NAPSA	20.2164	2.15833	13.9174	1.80456	1.01132	1.07488	1.87514	5.13352	4.26602	13.7021	2.20363	5.57856	7.89905	17.2631	30.8166	13.789	30.9477	26.7191	1.22814	13.3829	8.72632	3.41851	2.40663	6.54762	2.2927	1.22947	0.00259657	0.0148323	-0.499633	0.750965	0.178013	0.367725	-0.0635317	0.603174	0.878699	0.93926	0.425043	0.696244	0.381818	0.552888	-0.449685	0.664317	0.304517	0.473235
ENSG00000131408	chr19	50329653	50383388	+	protein_coding	NR1H2	2480.4	2119.48	1723.1	2206.08	2061.08	1772.48	1081.02	1083.17	1146.49	1512.12	1144.78	1245.13	1024.62	908.233	905.37	1320.29	1205.67	1499.24	1113.92	1136.59	906.81	2370.17	2718.29	3007.98	0.0586872	0.158201	0.694689	0.834396	0.810224	0.165339	2.52259e-07	5.52212e-06	0.290723	0.164731	0.0694411	0.167851	-1.01795	0.166883	3.82254e-10	1.04964e-08	1.31475	0.168267	6.63964e-16	1.3069e-13
ENSG00000131409	chr19	50516892	50568435	-	protein_coding	LRRC4B	266.702	213.674	634.234	47.8209	37.4189	73.0918	182.826	448.328	443.666	1597.27	1271.49	1064.39	556.319	1239.11	1606.71	590.628	1989.03	2759	281.244	630.908	437.771	6.83703	78.2155	30.119	2.56629	0.682812	1.67824e-05	0.000214808	-2.44551	0.75316	2.43267e-05	0.000296796	1.06236	0.609518	0.0167669	0.0579836	4.83791	0.660831	1.23565e-14	7.97784e-13	-3.2552	0.681225	7.80017e-08	2.26061e-06
ENSG00000131435	chr5	132257696	132273454	+	protein_coding	PDLIM4	480.529	638.865	336.005	302.264	456.107	392.331	644.11	748.639	1051.57	2534.88	1746.37	1438.15	1754.72	1516.28	1461.13	2742.86	1739.52	2274.09	922.335	1511.31	1151.15	2583.26	7247.57	6225.48	0.227351	0.298937	0.348579	0.555256	-0.844256	0.341238	0.00252454	0.0146151	0.553119	0.329801	0.0594819	0.149679	-1.33352	0.356843	3.032e-05	0.000246436	2.01563	0.375837	1.40862e-09	6.9028e-08
ENSG00000131437	chr5	132692628	132737638	-	protein_coding	KIF3A	492.193	382.024	837.03	508.886	380.257	396.63	449.096	367.902	281.557	248.594	358.089	346.986	334.017	579.274	583.39	303.357	756.284	822.355	379.496	453.107	503.945	504.801	407.924	487.143	0.281226	0.299712	0.247256	0.445659	0.165187	0.306677	0.526755	0.722858	-0.39676	0.326686	0.173922	0.322135	-0.469724	0.333774	0.123166	0.244141	0.0538615	0.32385	0.853953	0.920401
ENSG00000131446	chr5	180784780	180815652	-	protein_coding	MGAT1	4193.36	8013.87	3470.06	5869.34	8707.49	7324.23	8186.86	8847.63	10747.2	16777.2	14758.8	14730.7	10062.3	7411.64	6287.65	12595.1	6631.18	8683.71	8154.86	7941.8	6549.83	13308.3	22622.3	33089	-0.336193	0.295688	0.163436	0.338424	-0.255014	0.300223	0.321588	0.540442	0.876183	0.332593	0.00290332	0.0145195	-0.494642	0.323237	0.0954431	0.202039	1.43085	0.349848	3.4007e-06	5.79124e-05
ENSG00000131459	chr5	180300698	180353336	-	protein_coding	GFPT2	5072.77	5023.51	4855.17	3724.61	4116.08	5011.09	2752.7	2464.95	3760.49	2158.07	2095.65	3040.31	1158.9	993.589	1472.82	1331.78	2373.3	3547.7	1357.1	1152.84	1396.21	2862.44	8235.49	6377.38	0.147846	0.291591	0.53599	0.72397	0.384029	0.30836	0.142557	0.317331	0.753105	0.333878	0.0108317	0.0414124	-1.1128	0.345854	0.000356279	0.0020647	2.01751	0.371435	9.52491e-10	4.92294e-08
ENSG00000131462	chr17	42609641	42615238	+	protein_coding	TUBG1	3731.49	3311.95	3280.52	3955.6	3913.82	2729.12	3100.54	2004.64	1729.87	1283.1	1868.67	1949.15	1217.58	1420.37	1397.37	814.698	1053.51	1272.62	2485.76	2382.16	2187.4	2100.11	1641.32	1575.36	-0.0305613	0.217263	0.875452	0.941488	0.544173	0.228019	0.00900645	0.0408708	-0.421707	0.231618	0.0538865	0.138927	-0.0551883	0.232916	0.804596	0.892669	-0.369533	0.231821	0.0930837	0.203436
ENSG00000131467	chr17	42824385	42843760	+	protein_coding	PSME3	11318.9	17452.2	10609.7	17525.9	19504.4	14895.7	11744	6064.4	6545.14	1855.65	2848.19	3093.87	2501.74	3346.17	2676.79	2169.46	2462.27	1634.81	5013.28	4536.8	5421.23	7953.74	8278.81	7673.81	-0.308722	0.245721	0.148081	0.317043	0.936625	0.270179	7.554e-05	0.000786362	-0.841159	0.2683	0.000664063	0.00444717	-1.52254	0.279387	5.0096e-09	1.08837e-07	0.59943	0.262699	0.0145013	0.0506687
ENSG00000131469	chr17	42998273	43002959	+	protein_coding	RPL27	32734.3	68424.4	27390	47730.6	68021.6	50573.1	42766.3	42935.1	50502.2	50107.4	66592.5	45970.6	65417.7	28840.9	21641.7	81865.1	17538.9	18711.3	35492.1	27626.1	22739.3	44877.1	52791.8	60545.8	-0.198399	0.376784	0.463862	0.665694	0.169424	0.391031	0.570018	0.756098	0.664884	0.45099	0.0692497	0.167531	0.0295472	0.435785	0.937063	0.975937	0.63657	0.444608	0.0822429	0.186111
ENSG00000131470	chr17	42572310	42577831	-	protein_coding	PSMC3IP	583.944	454.328	750.212	753.404	688.711	561.087	532.539	245.554	221.833	281.871	211.548	207.522	203.118	358.69	290.101	112.61	135.396	113.804	361.074	678.704	491.583	215.366	129.958	124.405	-0.110901	0.287972	0.639946	0.798388	0.779767	0.327157	0.00413977	0.0218946	-0.962282	0.341429	0.00134252	0.00782844	0.489869	0.332424	0.106663	0.219211	-1.52186	0.362177	1.55986e-06	2.99544e-05
ENSG00000131471	chr17	42851184	42858130	+	protein_coding	AOC3	23.3267	17.2666	37.113	12.6319	6.06794	7.52415	15.9387	110.371	82.1208	43.0636	49.5816	61.3641	240.357	395.134	793.793	67.7958	214.055	350.317	1514.3	729.368	1699.45	7.97653	13.2365	28.8095	0.900988	0.712488	0.0268795	0.0932613	-2.65846	0.78855	1.98995e-05	0.000250147	-4.37638	0.637163	4.01385e-13	4.24814e-11	1.15827	0.644307	0.0169557	0.0519776	-5.90022	0.657753	6.59221e-21	3.0446e-18
ENSG00000131473	chr17	41866917	41930542	-	protein_coding	ACLY	9204.7	26907.9	24969.1	38870.2	44335.4	52115.5	26448.8	22930.6	14618.6	15838.6	15146.6	18469.5	4222.61	5267.17	5923.16	4240.11	6724.03	8384.85	17830.2	12601	16378.6	23788.3	34009.3	28867.1	-0.914141	0.359215	0.00090351	0.00621388	0.853194	0.329437	0.00178267	0.0110458	0.0647292	0.312504	0.818617	0.900175	-0.699968	0.327253	0.0192632	0.0576615	0.750475	0.324901	0.0101771	0.0385848
ENSG00000131475	chr17	42773449	42779599	+	protein_coding	VPS25	5155.19	5251.21	3306.37	5504.81	6831.48	5429.21	4382.2	4073.45	4569.97	3143.64	4531.76	4535.37	4365.92	3095.85	2827.69	5093.88	2740.16	2915.35	3242.29	3175.57	2434.64	3530.19	3406.58	3886.67	-0.295069	0.234888	0.153181	0.32431	0.373415	0.240876	0.087076	0.226288	0.411742	0.248094	0.076418	0.180108	0.157634	0.249509	0.506678	0.668089	0.258654	0.247792	0.268127	0.433362
ENSG00000131477	chr17	42758447	42763041	+	protein_coding	RAMP2	678.806	308.641	356.549	116.394	173.947	142.959	675.987	4486.7	4847.26	2437.99	2916.5	3772.22	1141.98	1469.28	1222.04	1473.12	1174.08	1027.2	325.458	542.008	480.675	227.901	212.987	280.238	1.32034	0.556975	0.000690793	0.00499124	-4.40355	0.476207	4.08347e-21	1.23526e-18	2.57811	0.493654	7.33784e-09	2.61869e-07	3.52387	0.481922	2.1175e-14	1.32964e-12	-0.671514	0.427307	0.0600236	0.148038
ENSG00000131480	chr17	42844580	42850707	+	protein_coding	AOC2	105.748	36.6916	64.2849	42.4072	52.5888	25.7971	29.0646	19.6785	15.9976	45.021	49.5816	49.0913	42.8806	56.5847	55.2573	26.4289	77.3692	190.992	38.0724	31.5454	36.3597	36.4641	34.8961	41.9048	0.434575	0.419511	0.133234	0.295152	0.530731	0.439376	0.0955539	0.241647	0.299819	0.439472	0.403895	0.578837	0.249378	0.453593	0.516677	0.676719	0.0654177	0.440452	0.857159	0.922135
ENSG00000131495	chr5	140638740	140647771	-	protein_coding	NDUFA2	1837.36	5300.85	1744.97	3465.66	5048.52	3887.84	3448.38	3071.56	3470.4	5161.76	4365.38	3583.66	5117.46	2971.18	2019.02	8304.41	1354.61	1503.2	2903.33	3130.64	1657.27	2941.06	6269.27	7753.69	-0.232657	0.417735	0.409487	0.615467	0.164495	0.426641	0.593153	0.773579	0.505252	0.489204	0.187565	0.340511	-0.256815	0.488127	0.524394	0.683273	0.7788	0.510792	0.0506593	0.130303
ENSG00000131503	chr5	140401814	140539856	+	protein_coding	ANKHD1	157.066	120.866	126.582	36.9935	68.7699	44.07	30.9398	21.3897	14.9311	53.8295	44.0725	70.2898	13.5412	22.0584	40.3804	27.5779	47.0663	56.407	17.194	37.2809	32.7237	4.55802	16.8464	17.0238	1.13323	0.485389	0.000953604	0.00649913	0.787488	0.42217	0.0129123	0.0545692	0.710697	0.414114	0.0399962	0.111617	1.88231	0.524118	1.83288e-05	0.00015773	-0.896944	0.465988	0.0176019	0.0588557
ENSG00000131504	chr5	141515016	141619055	-	protein_coding	DIAPH1	4703.43	4597.24	5884.39	6542.44	6356.16	4951.97	4222.81	3264.92	2728.12	1276.25	1757.39	2353.03	858.74	2336.28	2186.92	1022.68	2332.68	2451.23	2809.99	2495.91	3148.75	5311.23	2766.42	2993.57	-0.15032	0.309364	0.542812	0.729511	0.585571	0.339992	0.0357523	0.118025	-0.519876	0.349397	0.0901782	0.202901	-0.884471	0.365762	0.00677145	0.0246252	0.311224	0.344719	0.310602	0.479474
ENSG00000131507	chr5	142108779	142154440	+	protein_coding	NDFIP1	2972.59	4837.89	2965.06	5288.27	5346.86	5543.15	7111.46	5206.25	5478.63	5814.57	5267.77	4505.24	7817.8	3569.63	3538.59	9153.58	3604.76	3899.01	4623.95	4026.34	4443.15	7475.15	10757.6	11172.9	-0.406822	0.307574	0.0997324	0.242159	-0.100274	0.304448	0.699428	0.842863	0.203644	0.321301	0.480103	0.647631	-0.789796	0.338542	0.0101476	0.0343441	0.993785	0.342118	0.00104942	0.0066066
ENSG00000131508	chr5	139526431	139628434	+	protein_coding	UBE2D2	6921.8	6649.81	5364.15	6163.48	5387.32	4773.54	7013.96	5860.77	5872.17	5430.91	5494.74	4663.67	6285.39	4768.46	4499.22	6192.4	3938.09	3727.81	4191.65	5095.06	4745.67	5681.57	5667.61	5312.74	0.183445	0.18618	0.286143	0.488776	-0.177588	0.189445	0.319819	0.53835	0.140552	0.193287	0.449794	0.621779	-0.0903875	0.194829	0.632542	0.768313	0.230877	0.193971	0.217274	0.375449
ENSG00000131558	chr7	133253073	134066589	+	protein_coding	EXOC4	4579.8	3630.31	4111.59	2437.96	3198.81	3801.85	3044.29	6382.68	5350.65	5356.53	6314.49	6477.82	4672.85	3641.56	3855.26	4067.75	4017.39	3831.72	2586.47	2334.36	2294.3	3910.78	2572.69	2126.67	0.303809	0.235368	0.141942	0.308081	-0.544106	0.244366	0.0135346	0.0565117	1.23167	0.263382	3.8048e-07	8.3045e-06	0.994764	0.257312	4.06381e-05	0.000318279	0.227416	0.247946	0.330552	0.499273
ENSG00000131584	chr1	1292390	1309609	-	protein_coding	ACAP3	447.872	297.849	691.892	272.489	405.54	428.877	381.591	512.497	662.299	794.719	582.859	664.964	633.052	2157.89	2068.96	805.506	2434.55	3170.67	954.266	2235.9	1598.37	860.326	783.358	815.833	0.210132	0.365191	0.432449	0.637049	-0.302845	0.384108	0.307745	0.524984	-0.944956	0.455029	0.0105039	0.0403971	-0.202927	0.419758	0.577558	0.725368	-0.717654	0.430072	0.0453564	0.119916
ENSG00000131591	chr1	1081818	1116361	-	protein_coding	C1orf159	224.714	192.091	314.135	455.652	474.31	417.053	397.529	281.488	310.353	299.488	221.464	233.184	170.394	506.385	429.307	189.598	388.135	348.338	353.705	705.47	501.764	246.133	286.389	217.381	-0.63617	0.338185	0.0153056	0.0606596	0.324923	0.312801	0.21909	0.421611	-0.880716	0.34812	0.00385765	0.0183028	0.00698298	0.334761	0.981797	1	-0.888315	0.34484	0.00364051	0.0176279
ENSG00000131620	chr11	70078302	70189528	+	protein_coding	ANO1	149.291	120.866	199.482	280.609	132.483	415.978	1225.4	3796.24	4372.67	1868.37	3043.21	4919.17	391.567	932.209	1653.47	276.928	1313.99	1652.63	4336.57	2040.89	3112.39	1.1395	446.43	167.619	-0.288407	0.583675	0.368896	0.575975	-2.94606	1.04359	0.000118604	0.00114812	0.0234986	0.617322	0.955305	0.984694	3.44606	0.961924	1.13438e-05	0.00010466	-3.32792	0.966523	1.46457e-05	0.000199384
ENSG00000131626	chr11	70270690	70385312	+	protein_coding	PPFIA1	1659.3	1110.46	2450.12	1025.89	1154.93	1140.45	945.07	910.345	894.797	659.656	827.461	920.462	400.595	1374.34	1361.24	268.885	1582.84	1516.06	1680.1	1720.66	2196.85	1517.82	1549.87	1386.79	0.373271	0.387403	0.179051	0.359682	0.164933	0.380067	0.575518	0.760626	-0.929315	0.458325	0.0122432	0.0455311	-0.687699	0.440826	0.0678573	0.155657	-0.237226	0.413589	0.497261	0.660331
ENSG00000131634	chr16	1528688	1555580	+	protein_coding	TMEM204	0	30.2166	0	16.2411	6.06794	9.67391	1063.2	2803.76	3534.39	3392.24	3339.59	3284.65	618.383	628.186	290.101	1346.72	761.442	740.218	393.005	533.404	456.678	479.731	537.882	671.786	-0.0538955	0.50141	0.854228	0.929673	-7.38016	0.806356	6.82203e-22	2.43487e-19	2.29299	0.848403	0.000235004	0.00191435	1.99678	0.828438	0.000944684	0.0047253	0.152231	0.566747	0.710588	0.826192
ENSG00000131650	chr16	2964216	2968383	+	protein_coding	KREMEN2	668.698	481.307	422.823	132.635	130.461	209.601	26.2519	33.3679	11.7315	102.765	66.1088	31.2399	56.4218	17.2631	7.43849	93.0756	45.132	47.5007	9.82514	42.0606	6.54474	9.11604	44.5227	36.6667	1.11662	0.752018	0.0114991	0.0485209	2.29586	0.839263	0.000114039	0.00111168	1.19941	0.691748	0.0128244	0.0471943	0.749329	0.608358	0.104847	0.216628	0.353314	0.555019	0.388366	0.558796
ENSG00000131652	chr16	3024027	3027755	+	protein_coding	THOC6	4932.03	4147.23	2819.92	4447.34	5076.84	4641.33	1465.42	1265.41	1417.38	1410.33	1205.38	1285.3	1113.77	1156.63	742.786	1570.79	700.836	908.45	1201.12	1967.29	1299.49	904.767	533.069	628.571	-0.184948	0.261431	0.406852	0.613031	1.63957	0.330251	5.51557e-09	1.78463e-07	-0.16646	0.281115	0.520244	0.682441	0.819433	0.294706	0.00272629	0.0115181	-0.982655	0.295993	0.000273066	0.00226469
ENSG00000131653	chr16	2155698	2178129	+	protein_coding	TRAF7	7197.05	5722.81	7186.66	6258.22	5517.78	4118.94	4327.82	5977.99	6186.79	7231.75	6914.98	7296.75	3633.56	5137.7	5591.62	4815.8	5841.37	7496.2	5890.17	5492.73	5325.24	5024.08	3040.78	2958.21	0.27283	0.224201	0.171466	0.349742	-0.0447474	0.227587	0.830286	0.919869	0.322393	0.235379	0.146551	0.285823	0.891126	0.242843	0.000110089	0.00075656	-0.543115	0.237719	0.015678	0.0537934
ENSG00000131668	chr9	93951627	93955355	-	protein_coding	BARX1	13.2184	53.9582	17.8937	28.873	143.608	20.4227	5.62542	3.42235	14.9311	33.2764	47.3779	24.5456	9.02749	6.71344	4.25056	17.2362	8.38166	2.96879	4.91257	18.1625	5.09035	31.9061	33.6928	24.8809	-0.543164	0.615891	0.118873	0.272878	2.51864	0.95524	0.000171251	0.00157207	1.20273	0.766824	0.0181095	0.0615038	0.125103	0.591474	0.78033	0.875071	0.986286	0.708102	0.0372672	0.103693
ENSG00000131669	chr9	93121496	93134251	-	protein_coding	NINJ1	2051.97	1037.08	740.934	660.469	503.639	702.971	1812.32	1291.08	1303.27	2084.67	2089.04	1838.69	1389.1	1134.57	1005.26	2041.92	1782.07	2475.97	2388.74	1884.12	1761.26	1988.44	1677.42	2270.71	0.848701	0.304184	0.000561804	0.00422078	-1.05419	0.300533	3.74276e-05	0.000431871	-0.00416935	0.2763	0.986968	1	0.0162144	0.28097	0.950992	0.984216	-0.0200734	0.277835	0.937986	0.971508
ENSG00000131697	chr1	5862811	5992473	-	protein_coding	NPHP4	342.902	371.232	784.674	267.977	220.468	262.27	259.707	473.14	378.609	247.616	315.118	344.755	171.522	757.66	730.034	261.99	980.654	970.795	396.69	518.11	387.594	385.153	206.97	144.048	0.584271	0.461781	0.0579136	0.16468	-0.328543	0.409877	0.282588	0.496873	-0.357147	0.441985	0.321932	0.495991	0.218413	0.451628	0.568937	0.717979	-0.578994	0.454689	0.118937	0.243569
ENSG00000131711	chr5	72107234	72209565	+	protein_coding	MAP1B	6938.13	686.348	7870.6	1484.25	876.817	2269.07	1389.48	1907.1	1161.42	1394.67	1010.36	1101.21	1401.52	2736.21	5120.87	1372	7976.12	9806.91	6964.79	4817.85	10157.4	8505.26	3022.73	2137.14	1.07354	0.773596	0.0155932	0.0615669	0.023767	0.475784	0.939644	0.980081	-2.13702	0.785129	0.000242159	0.00196177	-1.42727	0.714746	0.00647886	0.0237326	-0.388765	0.554747	0.343094	0.51271
ENSG00000131724	chrX	118727133	118794535	+	protein_coding	IL13RA1	765.892	864.41	487.108	4820.89	5625.99	2815.11	2904.59	3392.4	2639.6	2018.12	2335.84	1942.45	1364.28	1278.43	1174.22	3980.42	5403.59	4271.1	1895.02	1439.62	1178.78	5839.96	6552.05	6660.24	-2.6152	0.259675	3.32019e-24	1.33582e-21	0.478406	0.241182	0.0283621	0.0989532	0.427421	0.247082	0.0648712	0.159669	-1.51383	0.262405	8.03799e-10	2.04441e-08	1.99894	0.268115	1.36061e-15	2.49128e-13
ENSG00000131725	chrX	118346073	118449961	+	protein_coding	WDR44	785.331	1280.97	809.195	628.89	606.794	625.58	456.596	537.309	386.074	255.445	412.078	373.763	256.155	239.766	298.602	188.449	419.728	468.079	478.975	278.173	420.318	828.42	1375.39	1169.4	0.461907	0.286274	0.0508035	0.149487	0.332314	0.285386	0.180782	0.371731	-0.147868	0.296403	0.584561	0.734461	-1.57145	0.32777	1.46547e-07	2.22293e-06	1.36351	0.323062	2.39308e-06	4.31485e-05
ENSG00000131730	chr5	81233320	81266398	+	protein_coding	CKMT2	27.992	24.8208	27.172	13.5342	7.07926	13.9734	5.62542	3.42235	2.13301	14.6808	1.10181	0	82.3758	1.91813	2.12528	76.9884	5.80269	2.96879	2.45628	7.64737	3.63597	5.69752	24.0663	48.4524	0.350222	0.761936	0.339042	0.545304	0.457161	0.812635	0.220073	0.422734	0.069413	0.772318	0.875383	0.937378	-1.08025	1.06171	0.0781207	0.173469	1.06501	1.05648	0.0548613	0.138191
ENSG00000131732	chr5	81301587	81313297	+	protein_coding	ZCCHC9	1307.07	1386.73	1118.69	1773.88	2135.91	1624.14	1472.92	1137.08	1268.07	1072.68	1091.9	951.702	1486.15	1055.93	1075.39	1411.07	852.995	968.815	1353.41	1194.9	1169.33	888.814	1021.61	1271.55	-0.460745	0.199624	0.0111395	0.0473206	0.453971	0.201131	0.0155669	0.0629607	-0.233439	0.204399	0.232947	0.396471	-0.0276568	0.206463	0.889789	0.950609	-0.207415	0.205071	0.292406	0.460229
ENSG00000131746	chr17	40475828	40501623	-	protein_coding	TNS4	27.992	1.07916	22.5329	113.687	27.3057	17.1981	2.81271	0	0	0	0	0	0	0	0	0	0.644743	0	0	0	0	9.11604	0	0	-0.32605	0.985548	0.423396	0.628584	2.27291	2.15149	0.00757103	0.0356231	0	1.0655	1	1	-1.11899	1.55867	0.0958927	0.202752	0.940504	1.40595	0.0828599	0.187054
ENSG00000131747	chr17	40388525	40417896	-	protein_coding	TOP2A	9531.28	13914.7	18348.4	6865.45	9892.76	7632.72	8149.35	11693.3	8456.31	13051.2	15910.2	14140.5	8490.35	6911.01	8589.33	3292.12	4575.1	4157.3	8401.72	10364.1	13084.4	2655.05	933.772	282.857	0.458375	0.399766	0.106433	0.252782	-0.130624	0.376689	0.655955	0.816877	0.312219	0.41094	0.364496	0.540135	3.33358	0.486913	5.41735e-13	2.65387e-11	-2.87886	0.499181	2.81647e-10	1.65485e-08
ENSG00000131748	chr17	39637090	39664201	+	protein_coding	STARD3	1683.41	2517.69	1753.59	2319.76	2443.36	2332.49	1732.63	2604.41	3081.13	3278.71	2849.29	3531.23	1946.55	2500.28	2342.06	3561	3025.14	3275.57	1653.08	1971.11	1559.1	2027.18	3058.83	3360.24	-0.207705	0.21208	0.277327	0.479302	-0.0548408	0.215955	0.783788	0.891723	0.82615	0.228044	0.000119112	0.00109072	0.17899	0.224264	0.406046	0.577152	0.646027	0.225479	0.00256296	0.013402
ENSG00000131759	chr17	40309180	40357643	+	protein_coding	RARA	510.854	144.608	801.242	343.769	134.506	152.633	361.902	688.748	677.23	1036.46	937.643	881.412	402.852	1046.34	1246.48	327.488	1251.45	1491.32	771.273	867.977	1014.44	578.868	459.666	328.69	0.714635	0.535866	0.0345228	0.112469	-0.922166	0.543322	0.0109876	0.0479273	0.0682118	0.457272	0.852654	0.922798	0.775875	0.510351	0.0621922	0.145839	-0.651138	0.488554	0.0930462	0.203428
ENSG00000131771	chr17	39626740	39636626	+	protein_coding	PPP1R1B	300.136	535.265	760.816	127.222	117.313	29.0217	0.937569	10.267	12.798	62.638	49.5816	97.0669	32.7246	26.8538	52.0694	34.4724	39.9741	78.1782	0	1.91184	10.1807	11.395	0	0	1.93091	0.972334	0.00208535	0.0123808	3.03371	0.979871	5.79503e-05	0.000630521	3.38468	0.952666	1.15786e-05	0.000153262	3.5708	1.00057	1.16591e-05	0.000107184	-0.060534	0.659987	0.886822	0.939796
ENSG00000131773	chr8	135457456	135656722	+	protein_coding	KHDRBS3	1171.78	1050.03	786.662	1954.34	2093.44	2041.2	681.613	1227.77	803.078	915.102	1090.79	1015.3	695.116	848.771	730.034	404.476	289.49	231.566	934.616	1354.54	279.242	649.518	440.413	388.929	-0.72539	0.382398	0.0103389	0.0446874	0.875008	0.377252	0.00329707	0.0181701	0.182449	0.350979	0.554228	0.710135	0.866196	0.377877	0.00975778	0.0332658	-0.636492	0.364089	0.046124	0.121435
ENSG00000131778	chr1	147242654	147295765	+	protein_coding	CHD1L	18.6613	41.0082	31.1484	18.9479	30.3397	29.0217	12.1884	41.0682	30.9286	6.85103	18.7308	22.3142	13.5412	11.5088	15.9396	0	31.5924	17.8127	15.9658	18.1625	15.2711	10.2555	18.0497	14.4048	0.0886715	0.437419	0.753334	0.870619	-0.0499499	0.459103	0.872916	0.944526	-0.0282713	0.525763	0.942835	0.978261	0.0980011	0.558503	0.822063	0.905056	-0.119132	0.534694	0.766479	0.866171
ENSG00000131779	chr1	145911350	145918717	-	protein_coding	PEX11B	452.537	525.553	330.04	685.733	815.126	891.075	1230.09	1203.81	1344.86	850.506	1074.27	839.015	1490.66	976.326	990.381	1170.91	848.482	646.207	1416.05	1227.4	1103.88	1441.47	1441.57	1367.14	-0.748454	0.233861	0.000242239	0.00209368	-0.572217	0.223268	0.0051807	0.0262875	-0.397183	0.225466	0.0629926	0.156045	-0.57565	0.228643	0.0085257	0.0297584	0.165734	0.224683	0.438898	0.607737
ENSG00000131781	chr1	147175351	147243050	-	protein_coding	FMO5	34.99	51.7999	27.8347	19.8502	27.3057	111.787	73.1304	161.706	196.237	92.9782	244.602	97.0669	72.2199	49.8713	55.2573	112.61	161.186	87.0845	39.3005	43.9724	26.9062	41.0222	87.842	73.3333	-0.231599	0.413007	0.409704	0.615602	-0.922408	0.537728	0.0105832	0.0465415	1.59982	0.599674	0.000501072	0.00356093	0.813293	0.510024	0.0505715	0.12461	0.590424	0.488113	0.127223	0.255267
ENSG00000131788	chr1	145848522	145859836	-	protein_coding	PIAS3	1474.25	1040.31	1906.02	1392.22	966.824	716.944	1525.43	1326.16	1185.95	950.336	1166.82	1374.56	936.602	2049.52	2497.21	748.052	2796.9	3309.21	2205.74	2150.82	2319.02	2015.78	2031.2	1863.45	0.322163	0.344935	0.219479	0.412025	-0.260558	0.350531	0.357461	0.574604	-0.732453	0.393047	0.0281653	0.0860558	-0.61446	0.390798	0.0747392	0.16767	-0.134182	0.37251	0.679951	0.803583
ENSG00000131791	chr1	147155106	147172550	-	protein_coding	PRKAB2	4526.93	2388.19	1808.59	1984.12	1587.78	2835.53	1956.71	2215.12	2174.6	4058.75	4314.7	3888.25	4430.24	1993.89	2788.37	2695.74	2304.96	3301.3	2478.39	1748.38	2505.91	1554.28	4417.37	5090.12	0.281765	0.327994	0.269975	0.470722	0.00935104	0.333051	0.972845	0.994364	0.688135	0.372395	0.0321097	0.0949235	0.120439	0.363433	0.712553	0.828122	0.568374	0.365604	0.075992	0.175629
ENSG00000131797	chr16	31700590	31711986	+	transcribed_unprocessed_pseudogene	CLUHP3	281.475	35.6124	199.482	34.2867	22.2491	29.0217	31.8774	50.4796	78.9213	24.468	70.516	43.5127	27.0825	136.187	113.703	37.9197	161.831	76.199	84.7418	67.8704	52.3579	77.4863	24.0663	22.2619	2.22971	0.799177	0.000252659	0.00216745	-0.424293	0.518871	0.202367	0.40016	-0.321256	0.543723	0.424939	0.598368	0.0955432	0.559082	0.826544	0.908242	-0.415783	0.552188	0.310162	0.478919
ENSG00000131828	chrX	19343893	19361718	+	protein_coding	PDHA1	4974.8	4684.65	4286.55	6934.03	6256.04	4996.04	4657.84	3346.2	2892.36	2345.99	3386.97	3327.05	2169.98	2880.07	2757.55	2530.28	2257.25	2922.28	2721.56	3411.68	2723.34	3992.82	3701.4	3759.64	-0.327265	0.193306	0.0647524	0.179093	0.662647	0.199815	0.000370335	0.00299431	0.03003	0.199628	0.875459	0.937378	-0.317742	0.201793	0.103676	0.214773	0.344498	0.200719	0.0743626	0.172947
ENSG00000131831	chrX	17800049	17861337	-	protein_coding	RAI2	54.4289	46.404	77.5396	49.6254	12.1359	27.9469	61.8796	30.8011	115.182	625.401	460.558	1034.26	870.024	1042.5	1545.08	534.323	460.991	860.949	444.587	300.159	301.785	197.134	120.332	132.262	0.601984	0.444478	0.0470731	0.141524	-0.790737	0.452459	0.0160046	0.0642907	0.773153	0.429501	0.0292891	0.0886763	2.01533	0.495013	2.12163e-06	2.37118e-05	-0.936375	0.439184	0.0100239	0.038194
ENSG00000131844	chr5	71579531	71658706	+	protein_coding	MCCC2	2592.37	2745.39	4672.26	2546.24	1457.32	1733.78	2163.91	1214.08	1732	732.081	675.411	965.09	845.198	754.782	998.883	691.747	829.14	742.198	2377.68	1113.65	2153.22	1488.19	1143.15	1351.43	0.613037	0.294674	0.0108925	0.0465803	0.129104	0.277717	0.596184	0.775871	-1.10911	0.314212	7.8344e-05	0.000762115	-0.658676	0.30159	0.0183929	0.0555581	-0.429801	0.294045	0.111633	0.232458
ENSG00000131845	chr19	57351271	57359898	+	protein_coding	ZNF304	717.684	765.127	656.767	610.844	985.028	956.642	565.354	722.971	610.04	661.614	853.905	933.85	503.282	364.444	438.871	417.116	580.914	588.81	548.979	325.969	393.412	520.754	598.048	741.19	-0.204891	0.221143	0.299618	0.50336	0.362163	0.228137	0.0829215	0.218668	0.869178	0.241671	0.000118342	0.00108528	0.364521	0.23693	0.107324	0.220192	0.501419	0.237267	0.0254913	0.0779223
ENSG00000131848	chr19	56219670	56368383	-	protein_coding	ZSCAN5A	163.287	198.566	201.47	410.538	343.85	314.94	225.954	155.717	134.38	98.8506	153.152	117.15	119.614	208.117	161.521	103.417	192.133	152.398	142.464	134.785	148.347	128.764	84.2321	141.429	-0.756687	0.277975	0.00106475	0.00710032	0.889064	0.275593	0.000217222	0.00192422	-0.178176	0.271725	0.478851	0.646596	0.0514076	0.279	0.844557	0.921442	-0.230216	0.274811	0.367585	0.538074
ENSG00000131849	chr19	58432814	58440153	-	protein_coding	ZNF132	127.519	174.825	117.303	51.43	188.106	104.263	68.4426	218.175	167.441	49.9146	206.039	151.737	93.6602	116.047	91.3871	51.7086	139.909	93.0221	95.7951	115.667	61.0843	129.904	221.41	113.929	0.145374	0.386774	0.593759	0.765359	-0.227476	0.408908	0.454537	0.664284	0.394003	0.453198	0.28193	0.452453	-0.137796	0.457128	0.721504	0.834187	0.535674	0.460927	0.152361	0.290692
ENSG00000131871	chr15	101270817	101277500	-	protein_coding	SELENOS	1524.79	2815.54	1230.03	2948.65	3573	3514.85	3605.89	2150.95	2911.56	3577.22	2664.18	2382.04	2632.64	1950.73	1572.71	3404.73	1300.45	1906.95	2809.99	3465.22	2679.71	3278.35	10364.2	13553.6	-0.543171	0.385657	0.053157	0.154641	0.136923	0.354484	0.630361	0.800147	-0.0402914	0.378331	0.901531	0.953653	-1.43015	0.442675	0.000161843	0.0010596	1.32844	0.43838	0.000263586	0.0022023
ENSG00000131873	chr15	101175727	101252048	-	protein_coding	CHSY1	2634.36	2524.16	2296.36	5381.2	3467.83	4424.2	6210.46	5394.48	5783.65	8067.58	6113.96	8573.12	3318.73	2614.41	3188.99	3543.77	4524.81	5347.78	3969.35	2217.74	3609.79	6578.36	4091.27	3458.45	-0.682235	0.258561	0.00192464	0.0115747	-0.321674	0.245152	0.146268	0.323124	1.11215	0.266943	5.80317e-06	8.56924e-05	0.625458	0.258036	0.0103519	0.0348758	0.47034	0.254579	0.0489591	0.127037
ENSG00000131876	chr15	101281510	101295282	-	protein_coding	SNRPA1	2875.4	2589.99	2634.36	2951.36	3006.66	1893.94	1932.33	1424.55	1070.77	1261.57	1350.82	1368.98	1000.92	756.701	816.108	920.414	731.139	1110.33	905.141	1291.45	892.266	809.048	1152.78	1617.26	0.0341108	0.242454	0.871961	0.94017	0.689896	0.261968	0.00295979	0.0166322	0.319419	0.261542	0.189381	0.342939	0.137911	0.264173	0.580948	0.727956	0.186237	0.261918	0.447565	0.615511
ENSG00000131899	chr17	18225635	18244875	+	protein_coding	LLGL1	5408.68	7395.51	6007.66	5058.19	6132.66	5932.26	4879.11	6484.5	6170.79	5264.53	6950.23	6697.61	4033.03	6585.88	5961.42	3451.84	6825.25	7036.03	4183.05	4238.56	3896.3	5151.7	3233.31	2683.21	0.102196	0.248377	0.635004	0.794784	-0.0274915	0.255982	0.904555	0.96246	0.540344	0.270237	0.030471	0.0914464	0.696492	0.274857	0.00688833	0.0249853	-0.134554	0.267363	0.589895	0.735501
ENSG00000131914	chr1	26410817	26429728	+	protein_coding	LIN28A	32509.6	16625.6	91043.4	6344.84	6940.71	7338.2	1899.52	7618.15	5197.07	1133.36	2322.62	1463.81	144.44	1859.62	877.742	42.516	309.477	255.316	8.59699	1019.97	362.87	1.1395	12.0332	10.4762	1.86	1.1492	0.00540666	0.0267562	0.157567	0.574024	0.624147	0.795938	0.936504	0.837238	0.067077	0.163677	7.02411	1.02904	1.80571e-13	9.67398e-12	-5.00604	0.992305	1.91358e-08	6.70136e-07
ENSG00000131931	chr8	42836674	42843325	-	protein_coding	THAP1	699.022	866.569	643.512	811.15	664.439	782.512	699.427	414.96	501.257	574.508	451.743	534.426	689.474	335.672	311.354	619.355	249.516	293.91	420.025	315.454	393.412	541.265	519.832	695.357	-0.0221437	0.282946	0.924779	0.967665	0.363347	0.300086	0.15765	0.340374	0.385585	0.314378	0.173291	0.321329	-0.145038	0.31692	0.619889	0.759105	0.533997	0.317802	0.0633377	0.15404
ENSG00000131941	chr19	32978592	33064888	-	protein_coding	RHPN2	1267.42	1688.89	1461.99	972.658	356.997	759.939	661.924	265.232	225.032	530.465	390.042	481.987	792.162	275.251	206.152	445.843	224.371	323.598	604.246	281.041	391.23	229.04	258.713	425.595	0.668856	0.467952	0.0329613	0.108656	0.527419	0.419105	0.0907723	0.233124	0.0941948	0.422296	0.787976	0.880528	0.462659	0.446835	0.224036	0.380341	-0.3403	0.4315	0.343362	0.512955
ENSG00000131943	chr19	29698937	29715789	-	protein_coding	C19orf12	650.814	1381.33	668.033	1612.38	2047.93	2242.2	2519.25	2201.43	2412.43	2158.07	1967.84	1905.63	2577.35	1987.18	1740.61	3045.06	1679.56	1623.93	1694.84	1709.19	1605.64	3032.22	3520.9	3720.36	-0.96155	0.300438	8.5277e-05	0.000853766	-0.219611	0.258025	0.34084	0.559251	0.231637	0.267565	0.350842	0.526904	-0.691896	0.275612	0.00741079	0.0265326	0.924748	0.277639	0.000305178	0.00248049
ENSG00000131944	chr19	32972209	32978229	+	protein_coding	FAAP24	191.279	151.083	170.985	261.661	318.567	264.42	204.39	216.464	210.101	145.829	145.439	158.431	127.513	206.199	162.584	232.114	150.225	171.2	281.244	239.936	247.246	159.531	101.078	96.9047	-0.613244	0.21359	0.00131514	0.00842554	0.366946	0.208773	0.0584645	0.169752	-0.70958	0.220111	0.000661264	0.0044348	0.301453	0.227247	0.166661	0.305891	-1.02053	0.227264	2.04316e-06	3.79697e-05
ENSG00000131951	chr14	59919713	60063559	+	protein_coding	LRRC9	77.7556	53.9582	49.0421	80.303	40.4529	84.9154	25.3144	30.8011	14.9311	8.80847	40.7671	15.62	11.2844	12.4678	17.0023	35.6215	34.8161	25.7295	2.45628	3.82369	9.45352	1.1395	8.42321	0	-0.0920905	0.388463	0.735102	0.860058	0.998935	0.556951	0.00697442	0.0333088	1.46055	0.67951	0.00286158	0.0143457	2.22927	0.821712	0.000302767	0.00180485	-0.404727	0.603479	0.339403	0.508964
ENSG00000131966	chr14	58200080	58235636	+	protein_coding	ACTR10	1460.25	2333.15	1511.03	2816.02	3181.62	2960.22	4052.17	3311.12	3707.17	1631.52	2025.13	1771.75	3740.76	2759.22	2424.95	4722.72	2332.68	1748.62	3290.19	3502.5	2922.59	4948.87	6756.61	6416.67	-0.587061	0.278242	0.0113435	0.0479901	-0.241972	0.26677	0.306116	0.523226	-0.733028	0.285685	0.00495608	0.022335	-1.6334	0.303795	5.81793e-09	1.2436e-07	0.790812	0.285122	0.00257528	0.0134508
ENSG00000131969	chr14	50872053	50904970	+	protein_coding	ABHD12B	110.413	1803.28	110.013	299.557	297.329	72.0169	15.0011	0.855587	0	0	0	1.11571	2.25687	0	2.12528	2.29816	0	0	1.22814	1.91184	1.45439	1.1395	2.40663	5.23809	0.550845	0.840259	NA	NA	4.52478	1.22212	NA	NA	-0.564819	1.04462	NA	NA	-1.09719	1.2975	NA	NA	0.280374	0.821691	NA	NA
ENSG00000131979	chr14	54842008	54902826	-	protein_coding	GCH1	905.852	810.452	750.212	640.619	647.246	697.596	287.834	139.461	102.384	122.34	95.8577	91.4883	46.2659	27.8128	9.56377	43.6651	19.3423	25.7295	41.7568	41.1046	45.8132	126.485	144.398	240.952	0.194682	0.324794	0.442603	0.646719	1.67581	0.465555	3.62345e-06	5.69055e-05	1.02254	0.419105	0.00342661	0.0166274	-0.586555	0.385131	0.0854629	0.185914	1.74642	0.452515	3.75956e-06	6.31136e-05
ENSG00000131981	chr14	55124110	55145423	+	protein_coding	LGALS3	862.309	812.61	438.728	740.772	579.488	600.857	991.011	143.739	280.491	1057.99	366.904	522.153	4450.55	145.778	184.9	7497.75	1330.11	1966.33	332.826	230.377	426.863	9422.56	2197.25	2890.12	0.0443005	0.526886	0.881924	0.945114	0.152449	0.552093	0.634371	0.802993	0.466414	0.674924	0.292853	0.464303	-2.13278	0.994073	0.00176339	0.00801483	3.21321	0.997965	2.93737e-05	0.000354889
ENSG00000132000	chr19	13931187	13953392	-	protein_coding	PODNL1	45.8758	43.1666	39.1011	4.5114	3.03397	3.22464	7.50055	12.8338	5.33252	11.7446	23.1381	14.5042	7.89905	12.4678	18.0649	129.846	323.016	198.909	11.0533	25.8099	8.72632	209.669	1011.99	856.428	3.2826	0.679179	2.65446e-07	5.59639e-06	-0.607973	0.580406	0.087142	0.22641	0.0720881	0.476311	0.847798	0.919623	-5.20958	0.566586	1.60717e-21	3.61325e-19	5.24782	0.554798	1.88619e-22	1.06075e-19
ENSG00000132002	chr19	14514769	14560391	-	protein_coding	DNAJB1	3868.34	6291.53	2802.69	7967.14	10780.7	8331.39	7090.84	4670.65	5310.12	6132.65	6148.11	5462.52	7535.69	6273.23	5707.45	7381.7	5226.29	4558.08	6590.21	7406.48	5827	7272.32	9924.94	10080.7	-0.903196	0.282562	0.000112899	0.00109321	0.551477	0.25544	0.0156305	0.0631422	-0.139535	0.257424	0.561468	0.715804	-0.560794	0.263766	0.0242562	0.0693531	0.407095	0.259982	0.0944054	0.205536
ENSG00000132003	chr19	13795460	13832230	+	protein_coding	ZSWIM4	1146.12	523.394	1491.15	183.163	96.0756	121.461	204.39	621.156	515.121	772.209	756.945	666.079	188.449	553.379	762.976	185.002	961.312	1175.64	187.906	241.848	225.43	242.714	167.261	140.119	2.8028	0.570881	2.06803e-07	4.51376e-06	-1.21164	0.612745	0.00243226	0.0142203	1.34045	0.580127	0.00230778	0.0120879	1.63939	0.591617	0.000501482	0.0027633	-0.164565	0.466037	0.661248	0.789361
ENSG00000132004	chr19	12688053	12696631	-	protein_coding	FBXW9	468.866	730.594	522.232	630.694	905.134	900.749	647.86	834.197	1123.03	859.315	910.097	794.386	884.694	737.519	642.898	1130.7	526.755	437.402	449.5	807.754	503.945	469.476	663.027	666.548	-0.353907	0.292423	0.139729	0.30462	-0.0719553	0.293298	0.776312	0.887322	0.449093	0.312955	0.111239	0.235089	0.439457	0.317656	0.133015	0.258835	0.025015	0.310503	0.929546	0.966027
ENSG00000132005	chr19	13961530	14007039	-	protein_coding	RFX1	648.481	242.812	1096.82	129.026	110.234	76.3164	89.0691	273.788	253.828	373.87	348.173	352.565	153.467	928.373	973.379	144.784	1142.48	1426.01	381.952	712.162	706.105	177.763	127.551	159.762	2.34831	0.745335	9.61851e-05	0.000948879	-0.472957	0.512357	0.157019	0.339416	-0.442814	0.539583	0.271857	0.441924	0.811779	0.595724	0.0759871	0.169878	-1.37653	0.678769	0.00409128	0.0192464
ENSG00000132010	chr19	12092843	12140355	-	protein_coding	ZNF20	19.4389	18.3458	13.2546	16.2411	19.2151	15.0483	10.3133	11.9782	15.9976	9.78718	15.4254	14.5042	23.6971	28.7719	22.3155	33.3233	10.9606	19.7919	2.45628	18.1625	26.179	5.69752	13.2365	17.0238	0.00414195	0.39113	0.98786	1	0.216622	0.426714	0.482737	0.688023	-0.185097	0.467111	0.618687	0.760522	0.101061	0.498078	0.804536	0.892669	-0.28257	0.480189	0.459537	0.626871
ENSG00000132016	chr19	13882348	13906452	-	protein_coding	BRME1	48.986	61.5123	52.3558	58.6482	75.8492	34.3961	76.8807	87.2699	100.251	41.1062	79.3305	59.1327	138.798	270.456	256.096	111.461	263.7	96.9805	101.936	177.801	120.714	37.6037	45.726	5.23809	-0.0291893	0.369848	0.912994	0.96131	-0.386611	0.404724	0.204835	0.403352	-0.861127	0.468549	0.0219784	0.0715005	0.761165	0.478179	0.056096	0.134986	-1.83572	0.560028	3.21173e-05	0.000384301
ENSG00000132017	chr19	13952492	13961449	+	protein_coding	DCAF15	2960.15	2228.47	3132.07	2252.09	2440.32	2006.8	1442.92	1783.04	1497.37	2080.76	2263.12	2033.94	963.684	1748.37	1489.82	1027.28	1828.49	1835.7	999.707	1851.62	1452.21	630.146	812.238	842.024	0.242115	0.241706	0.251272	0.449802	0.415432	0.25059	0.064944	0.183254	0.499682	0.258863	0.0380173	0.107463	1.38698	0.275499	6.75074e-08	1.12275e-06	-0.819379	0.264583	0.00087104	0.0056897
ENSG00000132024	chr19	13906201	13930879	+	protein_coding	CC2D1A	720.794	179.141	1118.03	101.958	111.245	107.488	84.3812	259.243	234.631	397.36	260.028	294.548	173.779	1053.05	1002.07	319.444	1723.4	1894.09	771.273	1250.35	1122.79	440.988	185.311	174.167	2.34852	0.744015	9.45703e-05	0.000936009	-0.410086	0.499029	0.212168	0.412427	-1.19313	0.657514	0.0108498	0.0414428	0.157657	0.540589	0.712825	0.828323	-1.40124	0.679949	0.0035692	0.0173609
ENSG00000132026	chr19	12825478	12835428	-	protein_coding	RTBDN	114.301	46.404	90.1315	12.6319	5.05661	3.22464	0	1.71117	3.19951	0	1.10181	0	4.51374	2.87719	0	9.19265	1.28949	11.8752	6.14071	2.86777	3.63597	1.1395	1.20332	1.30952	3.17232	0.817028	1.19072e-05	0.000159866	0.944048	0.930201	0.0385362	0.124671	-1.63789	1.34556	0.0178039	0.0607338	-0.574087	1.02939	0.303452	0.471313	-0.726802	0.863198	0.13709	0.26914
ENSG00000132031	chr2	19992052	20012668	-	protein_coding	MATN3	540.401	582.748	332.691	1365.15	815.126	836.256	2111.41	870.132	1141.16	445.317	253.417	256.614	270.825	127.555	198.714	418.265	98.6457	119.741	202.643	212.215	109.079	421.617	1285.14	1174.64	-0.621383	0.476276	0.0480503	0.143757	-0.257823	0.407121	0.39639	0.611797	0.605155	0.466217	0.105045	0.225969	-1.27348	0.523772	0.00282544	0.0118614	2.16093	0.583404	4.16365e-06	6.8438e-05
ENSG00000132109	chr11	4384897	4393702	-	protein_coding	TRIM21	651.592	813.69	473.19	414.147	609.828	452.524	515.663	746.072	761.484	910.208	1165.72	1202.74	993.023	641.613	553.636	985.911	584.782	703.603	969.004	730.324	751.918	1007.32	535.475	565.714	0.285219	0.271707	0.212399	0.402141	-0.354427	0.280259	0.148089	0.325776	0.355883	0.289657	0.179446	0.329593	0.560112	0.296905	0.0423845	0.108575	-0.184292	0.289927	0.490617	0.654858
ENSG00000132122	chr1	48295373	48472208	-	protein_coding	SPATA6	472.754	296.77	601.76	434.899	243.729	294.517	270.958	418.382	339.148	274.041	331.646	295.663	380.283	556.256	513.256	349.321	555.124	380.005	200.187	309.719	308.33	176.623	85.4354	41.9048	0.320153	0.325186	0.2085	0.397003	-0.0547905	0.327968	0.840485	0.925557	0.106978	0.349108	0.727765	0.839689	1.36913	0.404044	0.000105441	0.0007286	-1.19365	0.395012	0.000406377	0.00312442
ENSG00000132128	chr1	46261196	46303616	-	protein_coding	LRRC41	3923.55	5622.44	2829.2	10488.1	11629.2	9575.02	9085.98	8401.01	7656.43	8212.43	9892.07	10801.2	6531.39	6900.46	6035.8	7240.36	8695.01	9134.97	8081.17	6693.36	5891.72	9263.03	10177.6	9369.64	-1.2914	0.223945	1.16443e-10	5.57726e-09	0.294628	0.198356	0.1126	0.26971	0.447129	0.203196	0.0214567	0.0701382	0.00443473	0.203694	0.982048	1	0.444976	0.203485	0.0227825	0.0715028
ENSG00000132141	chr17	34927859	34981078	-	protein_coding	CCT6B	274.477	85.2539	54.344	88.4235	103.155	121.461	100.32	172.829	150.377	166.382	116.792	71.4055	319.347	220.584	115.828	370.004	160.541	72.2406	89.6544	154.859	55.9939	234.738	238.256	174.167	0.191122	0.416483	0.495676	0.690776	-0.228318	0.435101	0.462443	0.670404	0.151617	0.474032	0.685832	0.810846	-0.610026	0.513844	0.143804	0.27492	0.746102	0.514242	0.0619493	0.151678
ENSG00000132153	chr3	47802909	47850195	+	protein_coding	DHX30	3309.28	4019.89	4497.96	3741.76	5264.95	4404.85	3379.94	3823.62	3689.04	3900.19	4221.04	4326.73	2343.76	3867.9	3167.73	2009.74	3246.28	3436.87	3781.45	3885.82	3578.52	3273.8	3329.57	3682.38	-0.152377	0.196941	0.397821	0.604478	0.263407	0.201513	0.161817	0.346301	0.134401	0.205534	0.494555	0.660513	0.257326	0.207775	0.19977	0.349417	-0.118784	0.206279	0.548765	0.70233
ENSG00000132155	chr3	12583601	12664125	-	protein_coding	RAF1	4155.26	7380.4	4340.89	7558.4	9216.18	8217.45	5838.24	4894.81	4576.37	4495.25	5561.95	5576.32	4162.8	4331.13	4372.77	3128.95	3827.2	3806.98	5664.19	4327.46	5205.25	5647.39	5697.7	5278.69	-0.572639	0.194042	0.00120722	0.0078784	0.636329	0.194809	0.000476881	0.00369915	0.0378239	0.19479	0.839988	0.914611	-0.0834124	0.196493	0.661573	0.791336	0.12056	0.195429	0.522386	0.681322
ENSG00000132164	chr3	10816201	10940714	+	protein_coding	SLC6A11	87.8638	94.9664	50.3676	9.92509	14.1585	2.14976	0.937569	0	0	0	0	0	0	0	0	0	0	0	0	0	2.18158	0	0	0	1.71	1.3695	0.0138816	0.0562723	2.23352	1.87721	0.00697512	0.0333088	-0.531792	1.07387	0.282926	0.453726	0	1.04086	1	1	-0.450863	1.0204	0.329975	0.49869
ENSG00000132170	chr3	12287368	12434356	+	protein_coding	PPARG	4.66533	4.31666	4.63912	73.0847	26.2944	20.4227	78.7558	150.583	105.584	347.445	455.049	300.126	205.375	14.3859	20.1902	174.66	67.0533	93.0221	28.2473	15.2947	45.086	992.509	60.1658	22.2619	-2.27351	1.18643	0.0023249	0.0135625	-0.569567	0.704369	0.126554	0.293088	2.85051	1.05228	0.00018031	0.00153115	0.0178983	0.674467	0.969874	0.996508	2.79014	1.0835	0.000209663	0.00182942
ENSG00000132182	chr3	13316235	13420322	-	protein_coding	NUP210	2781.32	1693.21	4085.74	139.853	176.981	110.713	211.891	355.069	172.774	127.233	174.086	84.794	47.3943	85.3566	72.2596	9.19265	74.7902	35.6255	293.526	316.41	349.78	4.55802	10.8298	10.4762	4.15908	0.489449	2.34537e-18	4.49344e-16	-0.489496	0.408116	0.111401	0.267735	-1.00558	0.475693	0.00826999	0.0334215	3.70267	0.590897	2.6152e-11	9.1714e-10	-4.95303	0.570776	3.40547e-19	1.1829e-16
ENSG00000132185	chr1	161706972	161714352	+	protein_coding	FCRLA	0	1.07916	0	0	0	1.07488	2.81271	0	0	0.978718	0	0	1.12844	1.91813	3.18792	5.7454	0.644743	0.989597	3.68443	1.91184	2.90877	14.8136	3.60995	7.85714	-0.0507253	0.864872	0.891515	0.949911	-0.272741	0.861338	0.439623	0.651337	-0.983429	1.20981	0.0874313	0.198495	-2.5086	1.69002	0.00597895	0.0222116	0.628203	0.856193	0.188983	0.339833
ENSG00000132196	chr1	162790702	162812823	+	protein_coding	HSD17B7	304.024	1106.14	607.725	1665.61	2091.42	1745.6	956.321	631.423	399.939	1173.48	689.735	627.03	751.538	373.075	434.62	866.407	470.018	443.339	626.352	641.423	528.67	464.918	381.451	340.476	-1.16171	0.478788	0.000678636	0.00491517	1.1331	0.43901	0.000571822	0.00429539	0.357615	0.375746	0.26953	0.439097	0.880638	0.403956	0.0125543	0.0406999	-0.460172	0.38068	0.163263	0.305592
ENSG00000132199	chr18	670318	712662	-	protein_coding	ENOSF1	314.132	369.074	579.227	591.896	976.938	686.848	636.61	643.402	805.211	333.743	442.929	461.904	380.283	615.718	620.582	286.121	673.757	419.589	617.755	813.489	774.461	301.969	244.273	220	-0.638079	0.300843	0.00892128	0.0398962	0.0871002	0.279668	0.722089	0.856535	-0.714202	0.303888	0.0092667	0.0365861	0.605326	0.306652	0.0327607	0.088368	-1.36918	0.323879	2.27827e-06	4.13309e-05
ENSG00000132205	chr18	2847006	2916003	+	protein_coding	EMILIN2	421.435	187.775	262.442	1410.26	1307.64	1528.48	567.229	705.004	960.92	775.145	631.339	704.014	489.741	1036.75	1002.07	510.192	882.653	1099.44	880.578	1401.38	1223.87	215.366	273.153	474.048	-2.21266	0.382787	1.52351e-09	5.64072e-08	0.690236	0.34231	0.0137375	0.0571165	-0.592313	0.346472	0.0518655	0.135144	0.973959	0.365189	0.00280775	0.0118029	-1.66895	0.393114	8.37293e-07	1.79378e-05
ENSG00000132254	chr11	6474683	6481479	-	protein_coding	ARFIP2	1586.99	3322.75	1473.91	2696.01	3775.27	3290.2	2937.4	2017.47	2378.3	3894.32	3090.58	3474.32	3319.86	2582.76	2232.61	3687.4	2085.74	2526.44	2859.11	2801.81	2307.39	4921.52	5774.71	7089.76	-0.464732	0.272017	0.0421406	0.130053	0.326555	0.270598	0.171583	0.359385	0.335803	0.280457	0.193313	0.347667	-0.682801	0.288525	0.011109	0.0368989	1.02918	0.293586	0.000123028	0.00118609
ENSG00000132256	chr11	5663195	5938619	-	protein_coding	TRIM5	316.465	458.645	768.768	1301.99	909.179	1854.17	1410.1	1134.51	1325.66	748.72	748.131	1091.17	1070.89	913.987	1398.44	1114.61	1169.56	1660.54	1768.52	1429.1	2509.54	1240.92	953.026	1192.98	-1.21866	0.370849	2.87747e-05	0.000342684	0.0533715	0.288797	0.831311	0.920727	-0.990188	0.325365	0.000609334	0.00416815	-0.334536	0.310822	0.244475	0.405072	-0.639321	0.311314	0.0236608	0.073641
ENSG00000132259	chr11	6234765	6244479	+	protein_coding	CNGA4	1.55511	1.07916	4.63912	56.8437	11.1245	21.4976	0	0.855587	0	0	0	0	4.51374	0.959063	10.6264	3.44724	18.0528	8.90637	4.91257	4.77961	2.18158	0	0	1.30952	-2.75522	1.17842	0.000776465	0.00551128	5.04118	1.51248	1.96481e-05	0.000247514	-2.23936	1.56062	0.00570336	0.0249238	-0.323529	1.04276	0.545834	0.70023	-1.21543	1.25691	0.042897	0.115085
ENSG00000132274	chr11	5689697	5737089	+	protein_coding	TRIM22	2319.45	2120.56	1074.29	66.7688	62.702	63.4179	197.827	82.992	97.0519	94.9357	153.152	181.861	234.715	115.088	143.457	412.52	259.832	474.017	1537.63	1095.49	1514.74	2488.68	4806.04	4203.57	4.71896	0.403582	9.17417e-33	9.22768e-30	-0.691801	0.370105	0.018503	0.0718226	-3.16232	0.400589	2.42802e-16	5.92821e-14	-4.64869	0.39873	1.25191e-32	1.37057e-29	1.24774	0.388002	0.000180307	0.00160832
ENSG00000132275	chr11	6595072	6603616	-	protein_coding	RRP8	652.369	830.956	594.47	897.769	1367.31	1092.08	863.501	867.565	1108.1	1871.31	1580	1443.73	1441.01	656.958	711.97	1415.67	763.376	980.691	837.593	766.649	844.999	766.887	1131.12	1351.43	-0.523806	0.28254	0.0254388	0.0894267	0.188404	0.274168	0.434989	0.647046	0.873153	0.299598	0.00125766	0.00744094	0.521486	0.293097	0.0561185	0.135028	0.349377	0.288398	0.188995	0.339833
ENSG00000132286	chr11	6481501	6484681	+	protein_coding	TIMM10B	1402.71	2383.87	2025.31	2611.2	2983.4	3390.17	2424.55	2079.93	2056.22	1130.42	1236.23	1400.22	1477.12	1258.29	1254.98	1361.66	1119.27	706.572	1995.73	1587.79	1856.53	1555.42	2867.5	3226.67	-0.495871	0.253695	0.0228295	0.0825871	0.371571	0.252158	0.100567	0.25011	-0.465311	0.261519	0.0555647	0.142228	-0.934939	0.270306	0.000223701	0.00139395	0.434493	0.261211	0.0753675	0.174647
ENSG00000132294	chr8	131904093	132013642	+	protein_coding	EFR3A	1789.16	3415.55	2657.55	2475.86	1930.61	2420.63	4704.72	2800.34	3402.15	1427.95	1511.69	1421.42	3107.71	1538.34	2125.28	1823.59	2107.02	1499.24	2416.98	1592.57	2184.49	3989.41	4697.74	4210.12	0.154361	0.246633	0.471118	0.671278	-0.555721	0.261037	0.0165852	0.0660945	-0.441603	0.266069	0.0734633	0.17495	-1.46539	0.284797	3.07177e-08	5.50513e-07	0.948775	0.273768	0.000176699	0.00158633
ENSG00000132297	chr8	132061486	132111159	-	protein_coding	HHLA1	607.271	2697.91	48.3794	96.544	76.8605	4.29952	8.43812	0.855587	0	0	0	0	2.25687	0	1.06264	0	0	0	0	0	0.727194	0	1.20332	0	1.63816	1.68546	0.0233879	0.084103	1.42058	1.67965	0.0271318	0.0956925	-0.140873	1.06067	0.750068	0.854318	-0.24439	1.17274	0.64445	0.777875	0.0593641	1.02096	0.88634	0.939483
ENSG00000132300	chr2	86106223	86142157	+	protein_coding	PTCD3	6368.96	6523.55	5474.82	4129.74	6151.88	5794.67	3146.48	3172.52	3311.5	1873.27	2354.57	2185.68	1672.34	1787.69	1759.73	1415.67	1841.39	1380.49	1839.76	1967.29	2093.59	2035.16	1944.56	1794.05	0.173608	0.151862	0.228346	0.423401	0.691746	0.156416	3.79727e-06	5.9359e-05	0.11376	0.157032	0.457465	0.628543	0.145418	0.158188	0.348364	0.519626	-0.0301904	0.15757	0.844501	0.914777
ENSG00000132305	chr2	86143932	86195472	-	protein_coding	IMMT	6407.84	6395.13	6624	5621.21	7326.02	7328.52	5271.95	6829.3	6869.35	6924.43	6740.89	7267.74	4141.36	4894.1	4795.7	4480.27	3538.35	4030.63	4264.11	5204.04	4927.46	4643.48	4576.21	4540.12	-0.0565881	0.137059	0.666728	0.816829	0.0901029	0.138607	0.502383	0.703624	0.519996	0.140841	0.000161558	0.00140431	0.587897	0.141523	2.3887e-05	0.000199826	-0.0630099	0.140742	0.648296	0.779433
ENSG00000132313	chr2	86199355	86213790	+	protein_coding	MRPL35	2027.09	2935.33	1964.34	2952.26	4150.47	3151.55	2732.08	2103.89	2156.47	1647.18	1691.28	1660.18	1706.19	1160.47	1083.89	1777.63	1026.43	857.98	1644.48	1486.46	1527.83	1914.37	2120.24	2448.81	-0.453132	0.240499	0.0307523	0.103134	0.462257	0.24285	0.0351844	0.116607	0.0896731	0.247001	0.698957	0.820307	-0.340393	0.251058	0.153606	0.288246	0.425876	0.249509	0.0696944	0.165014
ENSG00000132321	chr2	236324147	236507535	-	protein_coding	IQCA1	152.401	100.362	206.772	140.756	99.1096	96.7391	82.5061	100.959	59.7242	45.021	53.9888	54.6698	54.1649	104.538	122.204	76.9884	177.949	165.263	61.4071	95.5922	84.3545	132.183	84.2321	39.2857	0.275862	0.340425	0.289023	0.492102	0.309873	0.355225	0.277583	0.490711	-0.495115	0.390819	0.136756	0.271946	-0.589439	0.402499	0.0946267	0.20075	0.0633421	0.378584	0.847357	0.916478
ENSG00000132323	chr2	238170402	238203708	-	protein_coding	ILKAP	1235.54	1742.85	1075.61	1859.6	2743.72	2118.59	1454.17	995.903	1150.76	649.869	771.269	635.955	785.391	1160.47	770.415	1204.24	587.361	478.965	739.341	1323	964.986	887.674	1179.25	1232.26	-0.539879	0.298512	0.0261989	0.0915653	0.711352	0.305125	0.00612226	0.0300515	-0.467433	0.3053	0.0908056	0.203909	-0.593385	0.311562	0.0389487	0.101662	0.10371	0.301916	0.707615	0.824073
ENSG00000132326	chr2	238244044	238290102	-	protein_coding	PER2	104.192	33.4541	176.949	74.8893	44.4982	30.0966	56.2542	93.259	107.717	134.084	179.595	194.134	72.2199	172.631	249.721	88.4792	392.649	444.329	151.061	205.523	325.783	115.09	15.6431	13.0952	0.488718	0.573044	0.142533	0.308919	-0.348415	0.51248	0.287824	0.502654	-0.2372	0.545492	0.555274	0.710885	1.2714	0.704919	0.0134765	0.0431564	-1.6008	0.766665	0.00223744	0.0120713
ENSG00000132329	chr2	237858893	237912106	+	protein_coding	RAMP1	45.8758	97.1247	16.5683	16.2411	11.1245	17.1981	588.794	227.586	177.04	573.529	370.209	167.357	1103.61	824.794	240.157	2840.53	860.087	357.244	1197.44	1340.2	866.088	1071.13	1490.91	1204.76	1.16605	0.803463	0.0119709	0.0501198	-4.20029	0.709675	5.77292e-10	2.38385e-08	-1.07785	0.649772	0.0193202	0.0646102	-1.26936	0.66597	0.0107404	0.0359345	0.0843971	0.524014	0.831916	0.907782
ENSG00000132330	chr2	238060924	238099413	+	protein_coding	SCLY	230.934	356.124	328.715	157.899	240.695	194.553	105.945	59.0355	157.843	11.7446	33.0544	47.9756	23.6971	46.035	43.5683	25.2798	42.5531	32.6567	47.8975	101.328	82.9001	78.6258	68.589	95.5952	0.394433	0.349776	0.136726	0.300433	0.608743	0.372713	0.0387431	0.125221	-1.07077	0.440756	0.00311416	0.0153775	-1.15949	0.442288	0.00212302	0.00935701	0.0442719	0.379577	0.893175	0.944055
ENSG00000132334	chr10	127907103	128085855	+	protein_coding	PTPRE	38.1002	61.5123	17.231	98.3486	63.7133	115.012	519.413	931.734	774.282	521.657	762.454	758.684	143.311	114.128	158.334	168.915	453.899	512.611	12.2814	64.0468	52.3579	172.065	883.233	614.167	-0.741049	0.558504	0.0326231	0.10785	-2.83239	0.602601	1.82149e-07	4.13687e-06	3.74104	0.581055	9.12585e-12	6.88206e-10	0.203174	0.478715	0.610099	0.751653	3.46779	0.585429	2.67874e-10	1.58975e-08
ENSG00000132341	chr12	130872037	130877678	+	protein_coding	RAN	35252.8	70851.4	30500.9	64439.1	79642.7	64515.3	44997.7	25899.5	34062	27558.8	24263	27350.5	19726.2	10680.1	8998.44	22302.5	5351.37	5976.18	16668.3	15320.6	14807.8	24829.8	23891.8	28843.6	-0.36692	0.364229	0.174093	0.353013	0.673038	0.396667	0.0274403	0.0964215	0.571948	0.401376	0.0914014	0.204775	0.023003	0.396236	0.947502	0.982219	0.553137	0.398934	0.104763	0.221888
ENSG00000132356	chr5	40759379	40798374	-	protein_coding	PRKAA1	926.846	1338.16	873.48	800.323	775.684	948.043	3368.69	2326.34	2863.56	2483.01	2468.06	2569.48	3439.47	1044.42	1364.43	2426.86	1502.9	1527.94	2151.7	1189.17	1967.06	3124.52	2572.69	2328.33	0.210139	0.29959	0.386788	0.59362	-1.56078	0.400588	1.15597e-06	2.09387e-05	0.407754	0.328996	0.164558	0.310601	-0.0787229	0.331372	0.79533	0.885889	0.490398	0.331358	0.0991261	0.212948
ENSG00000132357	chr5	40841308	40860175	+	protein_coding	CARD6	31.1022	71.2248	35.1248	19.8502	25.2831	29.0217	225.954	508.219	589.777	127.233	284.268	445.169	99.3023	159.204	189.15	189.598	264.989	221.67	51.582	78.3856	95.9895	160.67	334.522	336.548	0.517275	0.42673	0.078937	0.206461	-4.03618	0.485702	2.1868e-17	3.44348e-15	1.64914	0.496203	4.87449e-05	0.000509559	0.0324356	0.407541	0.927547	0.971249	1.57029	0.489311	7.25532e-05	0.000761986
ENSG00000132359	chr17	2755705	3037741	+	protein_coding	RAP1GAP2	1709.07	924.843	1947.1	119.101	74.8379	89.215	89.0691	25.6676	23.4631	14.6808	25.3417	30.1242	16.9265	24.9356	27.6287	12.6399	39.3293	48.4902	40.5287	60.2231	43.6316	77.4863	60.1658	47.1429	3.86433	0.478671	1.1264e-16	1.7889e-14	0.660293	0.431161	0.0380057	0.123343	-0.754899	0.470355	0.0447806	0.121364	-1.10749	0.499696	0.00712092	0.0256901	0.251802	0.42585	0.479501	0.645015
ENSG00000132361	chr17	2689386	2712663	-	protein_coding	CLUH	2967.93	1070.53	3889.57	1070.1	859.624	589.034	626.296	738.372	861.735	676.294	501.325	526.616	356.586	1508.61	926.623	255.096	1152.8	1098.45	1575.71	1909.93	2207.76	919.58	392.281	379.762	1.23365	0.631838	0.0027193	0.0153949	0.0978462	0.410182	0.747039	0.871189	-1.36096	0.562598	0.00163145	0.00917273	0.00743479	0.465238	0.984833	1	-1.34217	0.550979	0.0015336	0.00896845
ENSG00000132376	chr17	1494577	1516742	-	protein_coding	INPP5K	896.522	1395.36	908.605	1460.79	1513.95	1568.25	1324.79	1338.99	1756.53	728.166	767.963	952.817	856.483	709.707	592.954	1332.93	658.928	720.427	1230.6	713.118	782.46	1629.49	2641.28	3066.9	-0.374338	0.272872	0.102592	0.246752	0.0307804	0.27312	0.898253	0.958819	-0.129962	0.286056	0.620793	0.762199	-1.46474	0.313202	3.38819e-07	4.64171e-06	1.28445	0.30878	4.05264e-06	6.70332e-05
ENSG00000132382	chr17	4538897	4555386	-	protein_coding	MYBBP1A	3291.39	751.098	4983.74	905.89	933.451	396.63	397.529	512.497	532.186	321.998	374.616	321.325	119.614	1007.02	769.352	144.784	877.495	845.116	1408.68	1627.93	1694.36	749.794	604.064	573.571	1.53632	0.774997	0.0021618	0.0127656	0.307756	0.471238	0.33573	0.553768	-1.73657	0.701344	0.000749087	0.00491142	-0.613672	0.557882	0.161697	0.299508	-0.834659	0.569934	0.048598	0.126294
ENSG00000132383	chr17	1829702	1900082	+	protein_coding	RPA1	10354.7	14726.3	9984.05	10268	15934.4	13067.3	8075.28	8988.8	9879.03	6487.92	10094.8	9736.81	6101.45	5367.87	5009.29	5545.46	4058.01	4048.44	5623.66	6193.42	6690.91	4025.87	4735.04	4265.12	-0.136356	0.200797	0.456454	0.65894	0.477533	0.207773	0.0133123	0.0557591	0.46606	0.211567	0.0208163	0.0685078	0.958033	0.216697	3.94879e-06	4.12062e-05	-0.467557	0.212061	0.0212109	0.0677853
ENSG00000132386	chr17	1762029	1777565	+	protein_coding	SERPINF1	1789.16	1029.52	1351.31	79.4007	108.212	179.505	427.532	1884.86	6269.98	4683.17	2702.75	5718.02	5554.16	3764.32	3610.85	11318.4	9981.91	9704.98	6296.68	4029.21	2836.78	5255.4	783.358	522.5	3.19011	0.728207	1.92924e-06	3.27133e-05	-4.2565	0.722649	6.6009e-10	2.68353e-08	-0.00348405	0.540762	0.993035	1	0.626124	0.607294	0.173286	0.314861	-0.578614	0.582353	0.170541	0.315936
ENSG00000132388	chr17	4269259	4366675	-	protein_coding	UBE2G1	5449.11	6928.23	6653.16	5283.76	3885.5	3683.61	4537.84	3246.1	2682.26	2261.82	2190.4	2251.5	3207.01	2698.8	2534.4	2598.07	2443.58	2288.94	2839.46	2475.84	2800.42	2957.01	2802.52	2654.4	0.499667	0.180901	0.00279547	0.015778	0.267119	0.180405	0.118011	0.278743	-0.257525	0.184031	0.147179	0.286798	-0.310836	0.185537	0.0849693	0.18508	0.0489203	0.184131	0.783821	0.876551
ENSG00000132394	chr3	128153481	128408646	+	protein_coding	EEFSEC	1015.49	674.477	715.75	1139.58	1300.56	1099.6	815.685	900.933	1197.68	687.06	917.81	852.403	688.346	1173.89	854.363	690.598	730.494	714.489	817.942	1054.38	829.728	541.265	658.213	555.238	-0.469733	0.2098	0.0128854	0.0530185	0.244039	0.209016	0.209101	0.408525	-0.125069	0.214312	0.540567	0.699012	0.451712	0.218837	0.0317884	0.0861792	-0.573436	0.217906	0.00579708	0.0252353
ENSG00000132405	chr4	6909242	7033118	+	protein_coding	TBC1D14	2572.15	4038.23	3499.88	2634.66	2873.17	2705.47	2823.02	2079.08	2383.64	1821.39	2025.13	2573.95	2051.5	2176.11	2168.85	1540.92	2370.72	2215.71	3157.55	2035.16	2520.45	3621.35	2425.88	2055.95	0.240314	0.224268	0.228626	0.423727	0.145499	0.228728	0.48754	0.692283	-0.236246	0.235949	0.288643	0.459845	-0.30761	0.238983	0.177675	0.320431	0.0644096	0.236303	0.773751	0.870384
ENSG00000132406	chr4	4235542	4248223	-	protein_coding	TMEM128	1215.32	1336	586.517	1586.21	1475.52	1202.79	1547.93	1487.01	1125.16	1984.84	1860.96	1161.46	2861.71	916.864	812.92	3040.47	912.312	708.551	773.729	794.371	468.313	1101.9	854.354	475.357	-0.229983	0.391506	0.403821	0.610257	0.0202218	0.399031	0.946273	0.982125	0.959828	0.499675	0.0144707	0.0518298	0.785744	0.481675	0.0497407	0.12296	0.175473	0.440775	0.62946	0.764974
ENSG00000132423	chr6	99369401	99394195	-	protein_coding	COQ3	1349.84	921.606	804.556	874.31	1150.89	772.838	642.235	476.562	511.922	360.168	388.94	436.243	450.246	288.678	351.734	353.917	237.265	236.514	431.078	410.09	346.144	352.107	341.741	443.929	0.10935	0.221412	0.580408	0.75651	0.670522	0.236054	0.00172068	0.0107406	-0.00115366	0.237486	0.995891	1	0.0541313	0.241353	0.81426	0.899849	-0.0544248	0.239087	0.810031	0.893488
ENSG00000132424	chr6	99397629	99425331	-	protein_coding	PNISR	1870.8	674.477	3034.65	807.541	836.364	768.538	522.226	982.214	857.469	1032.55	1089.69	1226.17	1021.23	2737.17	2928.64	807.804	2651.18	2512.59	927.247	2363.04	1964.15	727.004	709.956	662.619	0.789274	0.49694	0.0164704	0.0643358	0.0179126	0.386954	0.951813	0.984527	-0.459568	0.433546	0.197333	0.352549	0.506233	0.445823	0.182653	0.327251	-0.998515	0.471382	0.00876292	0.0344278
ENSG00000132429	chr6	105157900	105180014	-	protein_coding	POPDC3	401.996	130.579	149.115	83.9121	96.0756	101.039	47.816	35.0791	36.2611	16.6382	33.0544	20.0828	13.5412	22.0584	15.9396	24.1307	10.3159	50.4694	17.194	12.427	19.6342	338.433	155.228	69.4048	0.790818	0.550067	0.0227804	0.0825084	0.739576	0.502703	0.0311984	0.106536	0.309167	0.492183	0.419771	0.593682	-2.7653	0.613494	2.51172e-07	3.56437e-06	3.28267	0.602759	3.02685e-09	1.33884e-07
ENSG00000132432	chr7	54752250	54759974	-	protein_coding	SEC61G	2214.48	2875.97	2631.04	7716.3	3940.11	2989.24	6137.33	2152.66	2042.36	4182.06	3074.06	2768.08	3626.79	2701.68	2613.03	5545.46	2502.89	3450.72	4977.66	4620.93	3133.48	7938.93	7721.67	8473.93	-0.623918	0.380994	0.026168	0.091497	0.341676	0.347283	0.225527	0.429766	-0.263448	0.364965	0.406427	0.581351	-1.07148	0.401859	0.00227243	0.0099082	0.732452	0.380827	0.0262711	0.0797485
ENSG00000132434	chr7	55365337	55433737	+	protein_coding	LANCL2	694.357	1422.34	1225.39	1813.58	2538.42	2117.51	1331.35	742.65	918.26	340.594	418.689	418.392	467.172	713.543	563.2	505.596	535.137	330.525	687.759	568.773	674.108	1316.13	5854.13	6221.55	-0.643967	0.389091	0.0234403	0.0842414	0.801173	0.389399	0.00819534	0.0379408	-0.550442	0.380557	0.0918046	0.205492	-3.39985	0.424419	9.5257e-17	9.59428e-15	2.66104	0.438688	3.21944e-11	2.50337e-09
ENSG00000132436	chr7	50444128	50542535	-	protein_coding	FIGNL1	513.964	431.666	324.738	1418.39	1234.82	1245.78	1092.27	603.189	599.375	315.147	441.827	446.284	695.116	562.97	506.88	532.024	422.307	244.43	555.12	660.542	743.192	377.176	422.364	400.714	-1.53539	0.314586	2.37379e-08	6.65545e-07	0.627092	0.268935	0.00815954	0.0377973	-0.614542	0.276577	0.0156971	0.055196	0.00277893	0.276135	0.991467	1	-0.620872	0.276656	0.0153998	0.0530626
ENSG00000132437	chr7	50458436	50565405	-	protein_coding	DDC	2.33267	2.15833	1.32546	18.9479	11.1245	22.5725	0	0.855587	0	0	0	0	5.64218	0.959063	7.43849	3.44724	0.644743	0	0	1.91184	16.7255	0	0	2.61905	-1.50238	1.40208	0.0237003	0.08486	3.4498	1.99957	0.00117935	0.00783581	-2.43274	1.73744	0.00457492	0.0209231	-0.597077	1.1722	0.296879	0.463995	-0.981135	1.19344	0.0780197	0.179054
ENSG00000132463	chr4	70815783	70839897	-	protein_coding	GRSF1	8704.73	9015.33	6562.37	9304.32	10378.2	8465.75	7277.41	7546.28	7357.81	7436.3	7949.58	7644.85	6203.01	4284.13	4282.44	7573.59	4409.4	4059.33	4659.57	4807.33	5024.91	7546.94	7952.71	7317.62	-0.179084	0.198024	0.322451	0.528264	0.301608	0.202667	0.11084	0.266739	0.617352	0.20919	0.00195016	0.0105671	0.0125258	0.208349	0.95038	0.983779	0.607299	0.209056	0.00240514	0.0127604
ENSG00000132465	chr4	70655541	70681817	-	protein_coding	JCHAIN	0	0	0	2.70684	0	0	2.81271	0.855587	0	3.91487	1.10181	1.11571	1.12844	0	0	2.29816	1.93423	1.97919	1.22814	2.86777	0	6.83703	15.6431	30.119	-0.703248	1.19452	0.151007	0.321458	-0.0792228	0.725185	0.807559	0.906065	0.201502	0.825669	0.655467	0.78994	-1.7034	1.25197	0.0179653	0.0545217	2.04113	1.39609	0.00589977	0.0255824
ENSG00000132466	chr4	73073376	73258798	-	protein_coding	ANKRD17	2266.57	1796.81	5163.34	2015.69	1777.91	2106.76	1596.68	2310.09	1966.63	1177.4	1960.12	2271.59	961.427	1615.06	2831.94	503.297	4361.69	4929.18	2875.08	1893.68	3617.06	2272.17	1725.55	1207.38	0.321708	0.431117	0.264862	0.464727	0.00347966	0.420497	0.990913	1	-0.413063	0.478136	0.274304	0.444291	0.0382068	0.481039	0.923828	0.969676	-0.454997	0.479971	0.234552	0.395299
ENSG00000132467	chr4	70688532	70690551	+	protein_coding	UTP3	1937.67	1338.16	2030.61	2099.61	1312.7	986.739	1273.22	886.388	799.878	597.997	618.117	583.517	600.328	1269.8	1095.58	707.834	886.522	823.345	1451.66	1641.32	1563.47	1484.77	1447.59	1458.81	0.203478	0.252644	0.350204	0.557243	0.462884	0.264934	0.0487185	0.14852	-1.25086	0.293187	2.46316e-06	4.09585e-05	-1.18204	0.28866	1.00337e-05	9.39913e-05	-0.0736541	0.270463	0.770207	0.868325
ENSG00000132470	chr17	75721328	75757818	+	protein_coding	ITGB4	312.577	34.5332	309.496	13.5342	2.02265	9.67391	36.5652	47.9129	73.5888	149.744	66.1088	53.5541	164.752	150.573	227.405	319.444	219.857	235.524	160.887	141.476	194.888	41.0222	16.8464	14.4048	4.38159	0.66455	3.90033e-12	2.62268e-10	-2.21775	0.815494	0.000115215	0.00112222	-0.564086	0.51913	0.1551	0.297313	1.44918	0.646687	0.00333389	0.0136433	-2.38951	0.710441	1.526e-05	0.000205849
ENSG00000132471	chr17	75845699	75856507	-	protein_coding	WBP2	3546.43	2398.98	3515.79	3833.79	2744.73	1889.64	2201.41	2790.07	2027.42	3920.75	3306.54	3140.73	1716.35	2089.8	1992.45	1897.13	2606.7	3690.21	3844.08	2724.38	2570.63	2799.76	3507.66	3797.62	0.12085	0.247823	0.573948	0.752099	0.218249	0.256433	0.34155	0.55981	0.157846	0.265056	0.521738	0.68382	0.0331229	0.268754	0.896128	0.954304	0.126842	0.266215	0.61007	0.750239
ENSG00000132475	chr17	75776434	75785893	-	protein_coding	H3-3B	27128.9	22317.1	19280.8	38447.1	31329.8	27527.6	22489.5	15375.8	12278.7	19996.2	17435.1	16346.3	30657.3	36420.4	29105.7	30585.1	18801.4	13893	13843.6	26936	15932.8	20074.7	13790	13015.4	-0.366782	0.277542	0.113702	0.264658	0.770782	0.298915	0.0025649	0.0148052	-0.0643395	0.290625	0.809006	0.895105	0.17235	0.296208	0.532464	0.689852	-0.233516	0.293001	0.386512	0.557114
ENSG00000132478	chr17	75784806	75825799	+	protein_coding	UNK	948.618	980.96	1383.78	769.645	906.145	838.406	714.428	639.979	702.826	625.401	713.975	787.692	696.245	1711.93	1615.21	592.926	1649.25	1481.43	1046.38	1510.36	1359.85	722.446	511.409	519.881	0.274854	0.293495	0.252209	0.450687	0.213948	0.301111	0.4066	0.621048	-0.738925	0.328886	0.0114351	0.0431564	0.23607	0.322891	0.426561	0.595964	-0.9923	0.335576	0.000894567	0.00580167
ENSG00000132481	chr17	75874164	75878581	-	protein_coding	TRIM47	380.225	167.27	184.902	84.8144	59.668	37.6208	193.139	238.709	363.678	388.551	191.715	333.598	81.2474	149.614	93.5124	137.89	339.78	497.767	184.221	278.173	245.064	373.758	203.36	314.286	1.82859	0.527387	2.06252e-05	0.000256118	-1.87552	0.543181	6.57757e-06	9.64383e-05	0.268538	0.396775	0.424683	0.598261	0.0277712	0.405006	0.937659	0.976278	0.245322	0.398623	0.471888	0.637971
ENSG00000132485	chr1	71063291	71081289	-	protein_coding	ZRANB2	4095.38	3688.58	3430.3	5570.68	5042.45	5465.76	4282.82	2470.08	2705.72	2648.41	2735.8	2394.32	3797.19	1598.76	1870.25	3764.39	1664.08	1521.01	1859.41	1333.51	2123.41	2992.34	2599.16	2719.88	-0.361852	0.299345	0.136585	0.300234	0.58098	0.314326	0.0284148	0.0990638	0.451263	0.320743	0.116506	0.242845	-0.0810205	0.321966	0.784539	0.87822	0.536683	0.322871	0.0653605	0.15758
ENSG00000132507	chr17	7306999	7312463	+	protein_coding	EIF5A	39588.5	65794.5	32782.7	62389.1	73421	58032.7	39769.8	19148.9	27523.3	16474.8	13625	15688	11186.2	8419.61	6307.84	14341.7	4869.75	6562.02	15768.1	14192.6	12937.5	28894.4	28802.5	43715.8	-0.326187	0.312467	0.190363	0.37394	0.900875	0.358317	0.00178989	0.0110766	0.0747063	0.33265	0.800971	0.889647	-0.990967	0.360137	0.00210749	0.0092985	1.04782	0.35961	0.000878563	0.00573092
ENSG00000132510	chr17	7834217	7854796	+	protein_coding	KDM6B	265.924	17.2666	590.494	147.072	94.053	111.787	30.9398	500.518	385.008	858.336	1122.75	705.129	248.256	2695.93	3560.91	98.821	5058.01	5971.23	492.485	1061.07	1298.04	36.4641	37.3028	24.8809	0.466403	0.727878	0.205681	0.393465	-0.481968	0.696738	0.183079	0.374707	-0.0358822	0.664822	0.933252	0.97282	4.0877	1.08042	4.86898e-06	4.96561e-05	-4.0522	1.03863	3.26516e-06	5.57472e-05
ENSG00000132517	chr17	5032600	5052009	-	protein_coding	SLC52A1	234.044	58.2748	16.5683	17.1433	4.04529	5.37439	6.56299	6.8447	6.39902	12.7233	9.91631	3.34713	6.77061	3.83625	2.12528	21.8325	28.3687	33.6463	38.0724	38.2369	34.1781	3.41851	34.8961	20.9524	3.12176	0.827875	1.73352e-05	0.000220829	0.159067	0.536417	0.61939	0.792221	-1.33438	0.817591	0.0125106	0.0463162	-0.682027	0.68637	0.16402	0.302645	-0.476343	0.608967	0.264587	0.429375
ENSG00000132518	chr17	8002615	8020342	+	protein_coding	GUCY2D	11.6633	18.3458	8.61551	18.9479	8.09058	15.0483	2.81271	15.4006	19.1971	93.957	38.5634	50.207	28.2109	20.1403	37.1924	103.417	39.3293	78.1782	1.22814	1.91184	5.81755	0	7.21989	3.92857	-0.0610621	0.43731	0.82839	0.914665	0.0822714	0.462649	0.792669	0.897478	3.83975	0.759233	2.29592e-08	7.05073e-07	3.67726	0.795896	1.80219e-07	2.66622e-06	0.0937014	0.612697	0.823152	0.902304
ENSG00000132522	chr17	7311324	7315564	-	protein_coding	GPS2	515.519	445.695	262.442	683.026	434.869	450.374	451.908	94.9702	190.904	224.127	79.3305	103.761	141.054	112.21	85.0113	194.195	60.6059	82.1365	178.081	130.005	117.078	323.619	199.75	297.262	-0.188118	0.381018	0.488896	0.68608	0.681115	0.449739	0.0361307	0.118942	-0.0397994	0.432016	0.910781	0.959929	-0.763984	0.474455	0.0539089	0.13098	0.678775	0.458499	0.0691465	0.164161
ENSG00000132530	chr17	6755447	6775647	+	protein_coding	XAF1	1.55511	0	0.662731	2.70684	1.01132	4.29952	2.81271	2.56676	4.26602	3.91487	3.30544	1.11571	5.64218	28.7719	64.8211	0	16.1186	38.5943	15.9658	42.0606	104.716	1.1395	1.20332	6.54762	-0.520094	0.927995	0.214609	0.405342	-0.0687322	0.628193	0.829505	0.919451	-3.22397	1.22865	0.000188134	0.00158766	-0.0238049	0.793271	0.961918	0.991408	-3.11428	1.27097	0.000265367	0.00221483
ENSG00000132535	chr17	7187187	7219841	-	protein_coding	DLG4	639.928	296.77	1255.21	225.57	141.585	216.051	304.71	1155.04	1008.91	3152.45	2477.98	2262.66	895.978	1885.52	2538.65	926.159	3382.97	5146.89	552.664	942.539	819.547	594.821	333.318	231.786	1.50425	0.703519	0.00136301	0.00868614	-1.601	0.697477	0.00048532	0.00375598	1.33966	0.601094	0.00289004	0.0144619	2.4749	0.632847	3.34232e-06	3.55254e-05	-0.662472	0.506981	0.0942278	0.205357
ENSG00000132541	chr8	98102344	98117171	-	protein_coding	RIDA	1152.34	1416.94	1542.18	2623.83	1900.28	1531.7	858.813	432.927	376.476	322.977	456.15	360.375	717.685	378.83	366.611	811.251	388.78	452.246	475.291	325.969	390.503	801.072	602.861	751.667	-0.384872	0.307387	0.119162	0.273314	1.6849	0.399755	2.32181e-07	5.11102e-06	-0.0515262	0.324864	0.859453	0.927403	-0.790298	0.343464	0.0110119	0.0366385	0.711449	0.336786	0.0179241	0.0596543
ENSG00000132549	chr8	99013266	99877580	+	protein_coding	VPS13B	499.191	561.165	961.623	392.492	480.378	595.483	611.295	1297.07	967.319	520.678	901.283	1074.43	576.631	1088.54	1966.95	281.525	1927.14	1787.21	1391.48	900.478	1555.47	1312.71	717.176	479.286	0.227493	0.409698	0.416534	0.622147	-0.555358	0.46159	0.0880045	0.228002	-0.411947	0.471387	0.271711	0.441783	-0.00536188	0.474482	0.9892	1	-0.410815	0.470895	0.277753	0.44421
ENSG00000132554	chr8	99960936	100131268	-	protein_coding	RGS22	8.55311	0	3.31366	2.70684	0	3.22464	8.43812	0	22.3966	13.7021	0	11.1571	44.009	8.63157	48.8815	66.6467	0	30.6775	14.7377	1.91184	9.45352	4.55802	0	3.92857	0.22672	0.832711	0.543563	0.730155	-0.605078	1.04102	0.150974	0.329788	-0.0178151	0.838776	0.968183	0.992339	0.521079	1.01759	0.344667	0.515516	-0.457458	0.938469	0.324466	0.493299
ENSG00000132561	chr8	97868840	98036724	+	protein_coding	MATN2	1265.08	508.286	665.382	355.499	645.224	648.152	1251.66	2981.72	3331.76	4514.83	4645.24	4697.14	2693.58	2265.31	1805.43	8668.67	10236.6	4906.42	4760.28	3597.13	3228.01	2121.76	2576.3	1758.69	0.370075	0.327809	0.148297	0.317433	-2.06821	0.42898	1.83225e-08	5.28421e-07	0.202399	0.345309	0.506596	0.670674	0.937402	0.372665	0.00466632	0.0180627	-0.682775	0.358408	0.0303542	0.0889317
ENSG00000132563	chr5	138439057	138446969	+	protein_coding	REEP2	2488.18	852.539	1551.45	207.525	143.608	191.328	146.261	106.093	110.916	433.572	428.605	406.119	350.943	430.619	665.213	838.829	1297.22	2370.08	605.474	684.44	758.463	1104.18	1013.19	923.214	3.09451	0.372563	3.24273e-17	5.63161e-15	0.41348	0.329724	0.130525	0.299321	-0.559601	0.343202	0.0643919	0.158727	-1.09801	0.364894	0.000741929	0.00383767	0.46282	0.339394	0.126684	0.254467
ENSG00000132570	chr5	134905120	135007959	+	protein_coding	PCBD2	558.285	367.995	311.484	369.033	435.88	332.138	327.212	165.128	177.04	128.212	92.5523	94.8354	148.954	226.339	199.777	211.431	202.449	94.0117	357.389	304.939	320.692	415.919	592.031	612.857	0.0857137	0.277072	0.711242	0.84549	0.592717	0.302511	0.0217274	0.0811336	-1.48484	0.348934	1.41111e-06	2.56432e-05	-2.25788	0.348433	3.29804e-12	1.39103e-10	0.612703	0.309449	0.0293783	0.0866637
ENSG00000132581	chr17	28648346	28662189	-	protein_coding	SDF2	1282.19	2523.09	1120.02	2494.81	2777.09	2295.94	2988.97	2644.62	3004.34	3711.3	2638.84	2857.34	3991.28	2670.03	2068.96	5756.9	1656.99	1977.21	3162.47	2958.58	2145.22	3684.02	7612.17	10484	-0.375891	0.362431	0.16304	0.337865	-0.12259	0.356973	0.667694	0.823819	0.114904	0.382154	0.726032	0.838385	-1.02479	0.425381	0.00517334	0.0197072	1.12584	0.428632	0.0016522	0.00951594
ENSG00000132589	chr17	28879335	28897733	-	protein_coding	FLOT2	11117.5	9671.47	5488.74	5617.6	5873.76	6573.96	8808.46	9467.07	7276.76	9485.74	8878.41	8086.67	5629.77	4771.34	4120.92	7069.15	4314.62	4822.31	6740.04	5647.59	4731.12	6437.06	3753.14	2704.17	0.404041	0.271217	0.0768346	0.202355	-0.395438	0.274831	0.101558	0.251499	0.539355	0.286859	0.0398963	0.111409	0.931802	0.296918	0.000697212	0.00363926	-0.351683	0.28474	0.181395	0.330076
ENSG00000132591	chr17	28855010	28861061	+	protein_coding	ERAL1	4466.28	4502.27	3121.46	6143.63	6208.51	4530.61	3994.98	3041.61	2965.95	2866.67	2888.95	2692.21	2738.71	2881.02	2377.13	2530.28	1833.65	1724.87	3136.67	3252.05	2769.88	2783.81	2841.03	2835.12	-0.421647	0.182755	0.0125161	0.051905	0.687107	0.18715	9.25486e-05	0.000930608	-0.10833	0.18684	0.547817	0.704851	-0.00193079	0.188419	0.99159	1	-0.106986	0.187411	0.555062	0.706693
ENSG00000132600	chr16	68310974	68358584	+	protein_coding	PRMT7	1531.01	2625.61	1529.58	2742.93	3533.56	2819.41	1950.14	1510.11	1837.59	996.335	878.145	931.619	1138.59	1405.03	1008.45	1493.81	1023.85	660.061	1197.44	1331.6	1078.43	1030.11	1232.19	1457.5	-0.53912	0.255106	0.0136235	0.0553655	0.651115	0.258159	0.00458389	0.0238156	-0.316642	0.259419	0.190164	0.343752	-0.365425	0.263198	0.141886	0.272219	0.0388767	0.2591	0.872887	0.931395
ENSG00000132603	chr16	69337996	69343106	+	protein_coding	NIP7	2564.38	3523.47	2305.64	4173.05	5298.32	3777.12	3567.45	1882.29	3041.67	1533.65	1500.67	1507.33	1153.26	937.004	697.093	1152.53	518.374	416.62	1370.61	1356.45	1474.02	2075.04	2288.71	2979.17	-0.479358	0.295923	0.0471617	0.14169	0.493873	0.297386	0.0531385	0.158217	0.0929295	0.302734	0.735575	0.844787	-0.602612	0.313896	0.0371685	0.097857	0.68543	0.312121	0.0154388	0.0531608
ENSG00000132604	chr16	69355567	69408571	-	protein_coding	TERF2	1394.16	1427.73	1455.36	1625.01	1678.8	1542.45	1258.22	1362.09	1207.28	1270.38	1473.12	1596.58	1026.88	1420.37	1414.38	904.327	1349.45	1767.42	1389.03	1398.51	1558.38	1115.58	1382.61	1454.88	-0.153593	0.189067	0.378062	0.585365	0.302161	0.193528	0.0964133	0.243377	-0.00224703	0.196773	0.990519	1	0.126638	0.19892	0.511173	0.671978	-0.127492	0.197708	0.503341	0.665512
ENSG00000132612	chr16	69311350	69326939	+	protein_coding	VPS4A	1844.36	1601.48	1129.29	2450.59	2717.42	1893.94	2105.78	1416.85	1350.19	1907.52	1257.17	1294.22	1359.76	1666.85	1352.74	1622.5	1260.47	1299.34	1667.82	2047.58	1431.12	2132.01	1847.09	1871.31	-0.516347	0.229545	0.0107101	0.0459602	0.456622	0.229255	0.0292902	0.101368	-0.184782	0.232955	0.401354	0.576497	-0.359434	0.236323	0.111491	0.2266	0.167039	0.233632	0.451294	0.618618
ENSG00000132613	chr16	70661204	70686053	-	protein_coding	MTSS2	978.165	241.733	1495.12	613.551	363.065	300.966	750.055	1137.93	1013.18	1970.16	1673.65	1832	1070.89	3569.63	4429.09	497.552	3153.44	5248.82	5332.59	6668.51	8492.89	1085.95	335.725	251.429	0.52132	0.560991	0.117025	0.270178	-0.593561	0.549447	0.0882827	0.228478	-1.34894	0.695717	0.00598493	0.0259018	1.21894	0.66199	0.0136938	0.043741	-3.28422	0.715826	1.87404e-07	4.90197e-06
ENSG00000132622	chr20	3732685	3753111	+	protein_coding	HSPA12B	137.627	51.7999	150.44	56.8437	44.4982	61.2681	132.197	297.744	333.816	451.189	376.82	525.5	397.209	1091.41	1451.57	566.497	914.246	691.728	97.0232	212.215	191.252	17.0926	6.01658	9.16667	0.66797	0.460006	0.0316752	0.105467	-1.98482	0.571167	6.49154e-06	9.53546e-05	1.12981	0.476116	0.00313109	0.0154333	5.19957	0.555953	3.6806e-22	9.49221e-20	-3.74704	0.551956	1.49237e-12	1.5326e-10
ENSG00000132623	chr20	9986126	10058303	+	protein_coding	ANKEF1	829.652	635.628	713.099	403.319	364.076	394.481	169.7	164.273	116.249	62.638	137.727	132.77	119.614	91.111	116.891	221.773	140.554	181.096	24.5628	21.0303	59.6299	128.764	60.1658	162.381	0.64605	0.351916	0.0161665	0.0634165	1.086	0.38637	0.0003447	0.0028114	1.41745	0.41712	5.70496e-05	0.000585941	-0.0634737	0.354413	0.843001	0.920481	1.47582	0.414557	2.56834e-05	0.000317614
ENSG00000132635	chr20	2835314	2841190	-	protein_coding	PCED1A	723.127	365.837	345.946	360.01	410.597	457.898	874.752	1522.95	2040.22	2018.12	2009.71	2031.71	1806.63	2510.83	2427.07	2195.89	2301.09	2277.06	1104.1	1318.22	942.443	805.63	998.751	1010.95	0.166496	0.257955	0.451168	0.654676	-1.74158	0.322353	4.61845e-10	1.93418e-08	0.74355	0.282918	0.00405607	0.0190085	1.0039	0.289355	0.000185687	0.00118881	-0.222614	0.276113	0.38554	0.556085
ENSG00000132639	chr20	10218830	10307418	+	protein_coding	SNAP25	27.2144	18.3458	13.2546	18.0456	14.1585	23.6473	166.887	95.8258	152.51	117.446	56.1924	102.645	167.008	187.017	189.15	114.908	161.831	183.075	298.438	303.983	270.516	141.299	110.705	161.071	0.0467543	0.309234	0.849699	0.926803	-2.84224	0.35477	2.81539e-16	3.79997e-14	-1.53411	0.31454	6.28342e-08	1.6824e-06	-0.507537	0.295232	0.0647133	0.150335	-0.95397	0.293017	0.000368375	0.00287923
ENSG00000132640	chr20	11890723	11926609	+	protein_coding	BTBD3	2153.83	3690.74	3254.67	3536.94	3107.79	3480.46	5031	4174.41	3029.94	3962.83	3753.88	3261.22	5450.34	1955.53	2240.05	3188.7	1796.25	1493.3	2367.86	1406.16	1969.97	1628.35	1206.92	1013.57	-0.100446	0.303343	0.680896	0.826287	-0.194473	0.317666	0.466364	0.673526	0.7681	0.352999	0.0127447	0.0469704	1.34109	0.375573	5.69628e-05	0.000427773	-0.467962	0.341749	0.124508	0.251336
ENSG00000132646	chr20	5114953	5126626	-	protein_coding	PCNA	6712.64	16155.1	9911.81	14443.7	17746.7	10797.2	9767.6	4996.63	6106.8	2909.73	2580.45	2926.51	5346.53	4803.95	3590.66	4145.88	1744.68	1440.85	5554.89	8045.99	6256.05	4325.56	5980.48	6652.38	-0.252366	0.317195	0.314265	0.519796	0.774852	0.359767	0.00733614	0.0347402	-1.03564	0.37989	0.00145892	0.00836865	-0.854895	0.369223	0.00940073	0.032267	-0.18067	0.346995	0.558266	0.709003
ENSG00000132661	chr20	23350791	23354771	+	protein_coding	NXT1	751.119	1677.02	687.252	1472.52	2503.02	1922.96	1602.31	1551.18	1854.65	3617.34	2199.22	2147.74	2190.29	973.449	680.09	3357.61	698.902	832.251	905.141	1070.63	778.097	1031.25	2073.31	2147.62	-0.520143	0.451678	0.0853396	0.217792	0.133042	0.403309	0.659259	0.818316	1.17177	0.527384	0.00422919	0.0196333	0.437935	0.463767	0.261847	0.425622	0.655357	0.465751	0.0821443	0.185965
ENSG00000132664	chr20	18467389	18484646	+	protein_coding	POLR3F	985.163	1245.36	943.729	1121.53	1489.68	1540.3	1033.2	770.028	861.735	540.253	637.949	570.128	787.648	551.461	465.437	833.084	407.478	356.255	485.116	536.272	517.762	676.866	1164.81	1072.5	-0.288852	0.261625	0.195279	0.380255	0.513221	0.27355	0.0327918	0.110633	0.156373	0.278863	0.543149	0.701333	-0.656656	0.287597	0.0143598	0.0454933	0.80828	0.28787	0.00223595	0.0120688
ENSG00000132669	chr20	19757606	20002457	+	protein_coding	RIN2	40.4329	108.996	33.7993	218.352	132.483	274.094	1795.45	1091.73	1144.36	746.762	577.35	612.525	955.785	1212.26	1183.78	1821.29	2231.46	1764.45	3360.2	2014.13	3290.55	1582.77	1773.69	2154.17	-1.66797	0.414876	1.79486e-06	3.07291e-05	-2.62916	0.368044	1.20774e-13	1.01159e-11	-2.03236	0.373417	1.80127e-09	7.40321e-08	-1.35076	0.360041	2.74185e-05	0.000225066	-0.53957	0.329773	0.0684504	0.163165
ENSG00000132670	chr20	2873420	3039076	+	protein_coding	PTPRA	2146.83	2035.3	3035.97	1599.74	1763.75	1506.98	2188.29	3689.29	4658.49	2645.48	2929.72	3248.95	2184.65	4149.86	4425.9	1998.25	4313.33	4156.31	3535.82	4750.93	3923.21	2543.37	1924.1	1684.05	0.407627	0.291313	0.088263	0.223458	-0.897042	0.32116	0.000828882	0.00586349	-0.390323	0.30599	0.158966	0.302663	0.449914	0.311786	0.118175	0.236876	-0.848995	0.316705	0.00297194	0.014983
ENSG00000132671	chr20	23035312	23039237	+	protein_coding	SSTR4	1.55511	0	0	7.21824	2.02265	0	3.75028	1.71117	0	0.978718	0	1.11571	3.38531	0	3.18792	0	0.644743	0	4.91257	3.82369	4.36316	0	2.40663	10.4762	-0.662184	1.1665	0.167039	0.343614	0.154083	0.756785	0.642729	0.80786	-0.778126	1.15909	0.148064	0.287954	-0.871589	1.2334	0.15639	0.29241	-0.00975035	0.822178	0.981939	0.997394
ENSG00000132676	chr1	155687960	155739010	+	protein_coding	DAP3	3839.57	4490.4	2461.38	3956.5	4730.97	4438.18	5309.45	5883.02	6508.87	6840.26	6967.86	6890.63	4831.96	3296.3	2873.38	6807.16	2658.92	2806.5	3602.14	3615.3	3169.11	4710.71	7922.63	9167.97	-0.196968	0.283488	0.401807	0.608165	-0.325857	0.295696	0.200549	0.397731	0.849752	0.323454	0.00316794	0.015562	-0.0640677	0.311887	0.824285	0.906829	0.91934	0.322546	0.00150983	0.00885358
ENSG00000132677	chr1	156369211	156385219	+	protein_coding	RHBG	28.7696	22.6624	29.1602	91.1303	57.6454	103.188	132.197	52.1908	143.978	35.2339	13.2218	40.1656	37.2384	15.345	46.7562	83.8829	98.6457	92.0325	50.3538	24.854	42.9044	0	1.20332	2.61905	-1.31901	0.562928	0.000755713	0.00538616	-0.236555	0.374444	0.419289	0.632977	-0.286884	0.421469	0.412334	0.586975	4.02716	0.988159	1.673e-06	1.91222e-05	-4.33566	0.926694	1.62208e-07	4.32434e-06
ENSG00000132680	chr1	155913045	155934413	-	protein_coding	KHDC4	851.423	1343.56	1066.33	923.935	1043.68	1216.76	1024.76	1053.23	1068.64	1397.61	1424.64	1353.36	1096.84	711.625	833.111	1056.01	920.049	1238.98	801.977	928.2	1006.44	891.093	954.229	1060.71	0.0290085	0.180894	0.862882	0.934769	0.0150711	0.184432	0.931135	0.976021	0.569247	0.18977	0.00180481	0.00994559	0.495608	0.190707	0.00739869	0.0264931	0.0797204	0.189366	0.663175	0.790778
ENSG00000132681	chr1	160151586	160186980	+	protein_coding	ATP1A4	3.88778	29.1374	13.2546	50.5277	63.7133	39.7705	8.43812	6.8447	7.46553	6.85103	0	6.69427	16.9265	6.71344	11.6891	36.7706	6.44743	4.94798	1.22814	5.73553	1.45439	0	3.60995	9.16667	-0.856001	0.839835	0.0506969	0.149247	1.84733	1.10362	0.0027703	0.0157446	0.284355	0.703681	0.519053	0.681449	0.0540826	0.715122	0.910998	0.962284	0.227516	0.695761	0.599018	0.741902
ENSG00000132688	chr1	156668763	156677407	-	protein_coding	NES	8786.38	1544.28	13065.1	5495.79	5218.42	2419.55	3042.41	3768.01	3504.53	3014.45	2406.36	2407.7	1287.55	10099.9	7215.33	1394.98	5840.73	6213.68	6733.9	17307.9	13252.4	1833.46	2134.68	1629.05	0.385701	0.494659	0.209321	0.397907	0.16493	0.460116	0.599408	0.777956	-1.76801	0.70975	0.000689204	0.00459469	0.312028	0.538547	0.465951	0.632431	-2.30464	0.737566	3.7485e-05	0.000438098
ENSG00000132692	chr1	156641390	156659532	+	protein_coding	BCAN	930.734	100.362	220.69	24.3616	18.2038	19.3478	12.1884	13.6894	24.5296	67.5316	16.5272	46.8599	34.9815	13.4269	24.4407	16.0871	9.0264	36.6151	28.2473	48.752	42.9044	4.55802	9.62652	9.16667	4.02498	0.675134	3.259e-10	1.42008e-08	0.133725	0.478556	0.671768	0.826156	0.0715493	0.520569	0.855383	0.924799	1.94978	0.800346	0.000919703	0.00461317	-1.71089	0.801632	0.00164594	0.00948454
ENSG00000132694	chr1	156934840	157045742	-	protein_coding	ARHGEF11	1238.65	444.616	2021.99	527.834	596.68	679.323	584.106	1161.89	1152.89	440.423	836.276	840.13	400.595	1812.63	2023.27	265.438	3157.95	2603.63	1763.61	2060.97	2471	1041.51	522.239	344.405	0.498426	0.543689	0.126936	0.285203	-0.324196	0.484129	0.31471	0.532597	-1.05122	0.637092	0.0208283	0.0685291	0.0939353	0.540624	0.826369	0.908169	-1.15852	0.641907	0.0114089	0.0421457
ENSG00000132698	chr1	156061160	156070504	+	protein_coding	RAB25	1502.24	877.36	950.357	228.277	96.0756	223.575	169.7	8.55587	19.1971	266.211	14.3236	18.9671	744.768	31.6491	17.0023	764.139	9.0264	2.96879	1.22814	23.898	25.4518	1.1395	0	1.30952	0.858101	1.19403	0.096615	0.236901	0.335545	0.826293	0.348308	0.566132	0.901041	1.12726	0.105175	0.226101	4.654	1.98541	0.000205319	0.001298	-1.60411	1.56951	0.0196991	0.0641516
ENSG00000132702	chr1	156619331	156625725	+	protein_coding	HAPLN2	8.55311	0	1.98819	0	0	0	0	0.855587	0	8.80847	6.61088	7.80998	6.77061	7.6725	21.2528	4.59632	22.566	28.6983	0	7.64737	0.727194	0	0	0	1.9136	1.71069	0.0142247	0.057307	-0.146974	0.858817	0.665162	0.822092	0.519659	0.877691	0.281079	0.451587	2.94971	1.82324	0.0031175	0.0128792	-1.2768	1.3818	0.0392251	0.107821
ENSG00000132716	chr1	160215715	160262549	-	protein_coding	DCAF8	1165.56	1100.75	1142.55	971.756	1173.13	1206.01	786.621	1150.76	1093.17	803.528	944.253	972.9	1393.62	1492.3	1506.83	1537.47	1416.5	1385.44	1035.32	1095.49	1008.62	1275.11	1481.28	1746.9	0.0230159	0.149291	0.871237	0.939627	0.134093	0.151703	0.358682	0.575822	-0.197088	0.154293	0.190479	0.344168	-0.702706	0.155717	4.05198e-06	4.21955e-05	0.498576	0.154241	0.000936333	0.00603114
ENSG00000132718	chr1	155859567	155885199	+	protein_coding	SYT11	383.335	1183.84	1336.73	96.544	127.427	264.42	363.777	489.396	745.486	540.253	758.047	929.387	575.502	440.21	618.457	568.795	670.533	1033.14	401.602	335.529	561.393	2534.26	1279.12	1346.19	2.46561	0.464694	2.61636e-08	7.28476e-07	-1.35487	0.508824	0.000218233	0.00193131	0.581135	0.409703	0.0907599	0.203909	-0.98589	0.435847	0.00824398	0.0289597	1.7128	0.4836	1.4787e-05	0.000201077
ENSG00000132740	chr11	68903863	68940602	+	protein_coding	IGHMBP2	555.952	438.141	621.642	352.792	447.005	343.961	391.904	499.663	440.466	488.38	600.488	587.98	269.696	688.607	667.339	290.717	838.166	952.982	582.139	796.283	676.29	445.546	423.567	498.929	0.3371	0.309135	0.173411	0.352103	-0.158166	0.312134	0.549084	0.740294	-0.235609	0.328812	0.422232	0.595905	0.245823	0.336635	0.423713	0.593156	-0.480365	0.334874	0.10916	0.228883
ENSG00000132746	chr11	67662160	67681224	-	protein_coding	ALDH3B2	0.777556	0	0.662731	0.902281	0	0	4.68785	0.855587	0	0.978718	0	0	11.2844	0	1.06264	19.5344	0	0	0	1.91184	0	0	0	0	0.0621807	1.09772	0.871972	NA	-0.290454	1.12066	0.424603	NA	-0.101209	1.14637	0.810068	0.895691	0.12453	1.27335	0.806996	0.894373	-0.196292	1.13413	0.624856	NA
ENSG00000132749	chr11	68707440	68751520	-	protein_coding	TESMIN	927.624	1088.88	1063.68	117.296	57.6454	55.8937	28.1271	153.15	104.517	575.486	590.572	479.756	292.265	164	272.036	430.905	364.925	806.521	39.3005	69.7823	44.3588	26.2086	6.01658	5.23809	3.5671	0.517352	1.15462e-12	8.71014e-11	-0.174302	0.402906	0.563734	0.751391	3.22568	0.534567	1.07709e-10	6.13419e-09	5.24292	0.578369	5.23067e-21	1.0708e-18	-1.57254	0.613062	0.000605173	0.00428355
ENSG00000132763	chr1	45500300	45513382	+	protein_coding	MMACHC	225.491	176.983	542.777	197.599	224.514	194.553	85.3188	97.5369	93.8524	91.9995	80.4323	56.9013	98.1739	458.432	348.546	48.2614	279.819	190.992	281.244	520.021	520.671	135.601	81.8254	132.262	0.317932	0.416493	0.263975	0.46395	0.694734	0.480573	0.0382072	0.123844	-2.23592	0.596776	6.01685e-06	8.82137e-05	-0.432038	0.482347	0.280748	0.446883	-1.51073	0.572879	0.000559117	0.0040153
ENSG00000132768	chr1	43970000	43973369	+	protein_coding	DPH2	2755.66	4365.22	2019.34	4562.83	5137.52	3018.26	2245.48	853.876	1225.41	1386.84	807.629	855.75	802.318	670.385	515.381	649.231	408.122	532.403	1420.96	1078.28	999.164	1431.22	2286.3	2667.5	-0.314631	0.315898	0.209211	0.397791	1.29324	0.405455	4.24087e-05	0.000480199	-0.155548	0.338943	0.604782	0.749933	-0.91018	0.364022	0.0051441	0.0196077	0.709788	0.35229	0.0225373	0.0709871
ENSG00000132773	chr1	45340052	45343973	+	protein_coding	TOE1	1001.49	1357.59	1059.04	1834.34	2432.23	1503.76	955.383	734.949	735.888	420.849	487.001	419.507	506.668	746.151	330.481	435.502	366.859	157.346	702.497	901.434	531.578	605.077	469.293	240.952	-0.517508	0.337461	0.0475691	0.142701	0.970362	0.373765	0.00106285	0.00717681	-0.549238	0.350357	0.0739394	0.175846	0.0101581	0.349197	0.974413	0.999622	-0.564053	0.350459	0.0691259	0.164145
ENSG00000132780	chr1	45583846	45618904	+	protein_coding	NASP	11374.9	7651.27	24430.3	12811.5	14333.5	11075.6	3743.71	4886.26	4079.38	1909.48	2734.7	2810.48	2306.52	8666.09	7234.46	1658.12	3437.13	2279.04	3374.93	9665.32	5820.46	1503.01	1050.49	872.143	0.102545	0.355598	0.697221	0.836308	1.19145	0.501639	0.00085267	0.00599902	-1.04943	0.46109	0.0049433	0.0222815	0.89166	0.445682	0.0187399	0.0564237	-2.23222	0.514517	2.47451e-07	6.26451e-06
ENSG00000132781	chr1	45329163	45340893	-	protein_coding	MUTYH	73.0902	38.8499	48.3794	21.6547	27.3057	18.2729	9.37569	7.70028	11.7315	11.7446	12.1199	12.2728	4.51374	29.7309	28.6913	9.19265	25.145	38.5943	4.91257	21.0303	13.8167	6.83703	2.40663	1.30952	0.71707	0.569341	0.0396639	0.124548	0.655847	0.541641	0.0608975	0.175009	-0.0922765	0.50883	0.81223	0.896793	1.14974	0.732158	0.0274367	0.0765491	-1.1948	0.736941	0.0152053	0.0525523
ENSG00000132792	chr20	37693955	37872129	+	protein_coding	CTNNBL1	2825.64	2115.16	2393.79	3265.35	3707.51	3074.15	2388.93	2239.07	2333.51	2076.84	2254.31	2444.52	1903.67	2120.49	1870.25	1877.6	1268.85	1394.34	1869.23	2100.16	1901.61	2037.43	1715.93	1902.74	-0.414217	0.149828	0.00354865	0.0191472	0.494498	0.151309	0.000674816	0.00494391	0.197009	0.152705	0.186309	0.338769	0.250917	0.15383	0.0964366	0.203544	-0.0514883	0.153248	0.731219	0.841285
ENSG00000132793	chr20	41340821	41360582	+	protein_coding	LPIN3	38.1002	67.9873	110.676	47.8209	98.0983	78.4662	76.8807	90.6922	100.251	33.2764	29.7489	22.3142	40.6237	333.754	246.533	42.516	615.085	284.014	212.469	379.501	229.066	103.695	133.568	103.452	-0.019539	0.439174	0.944693	0.978834	-0.117402	0.465252	0.708314	0.847279	-2.89485	0.725891	2.41729e-06	4.03384e-05	-1.49092	0.699617	0.00413417	0.0163292	-0.796298	0.579751	0.0616448	0.151152
ENSG00000132801	chr20	45857614	45879122	+	protein_coding	ZSWIM3	299.359	732.752	388.361	320.31	504.65	446.075	314.086	450.894	398.873	568.635	479.288	487.566	365.613	225.38	201.902	421.713	429.399	359.224	246.857	199.788	151.256	270.063	519.832	488.452	0.109337	0.283269	0.641374	0.799564	0.0942472	0.294516	0.710565	0.848983	1.1998	0.343743	7.02516e-05	0.000695465	0.226592	0.315948	0.437085	0.606213	0.941051	0.329284	0.0013953	0.00830788
ENSG00000132819	chr20	57391396	57409333	+	protein_coding	RBM38	3885.44	3142.53	3335.53	2005.77	1765.77	1434.96	1502.92	1394.61	1540.03	2265.73	1617.46	1790.72	1521.13	2408.21	2076.4	1244.45	1364.92	1877.27	1331.31	2473.93	2313.93	559.497	689.5	938.928	0.839746	0.268511	0.000195624	0.00174708	0.190033	0.242932	0.387681	0.603946	-0.096175	0.250281	0.681777	0.808159	1.28471	0.267937	2.99545e-07	4.16485e-06	-1.37476	0.269252	3.13456e-08	1.03117e-06
ENSG00000132821	chr20	37903111	37945350	+	protein_coding	VSTM2L	157.066	93.8873	64.2849	172.336	274.068	60.1932	70.3177	76.1473	34.1281	339.615	201.632	139.464	786.52	506.385	488.815	358.513	240.489	242.451	315.632	400.531	330.873	148.136	445.227	497.619	-0.374333	0.408519	0.18785	0.370694	1.01338	0.520621	0.00470092	0.0243126	-0.432339	0.439637	0.229204	0.392267	-0.505739	0.453785	0.188464	0.3349	0.0407636	0.429453	0.909316	0.954382
ENSG00000132823	chr20	44195939	44210771	-	protein_coding	OSER1	1852.91	2829.57	1330.76	2392.85	3636.72	3236.46	2012.96	1901.97	2264.19	3937.38	3520.29	2605.19	2584.12	1189.24	1036.08	2918.67	1159.25	1364.65	1352.18	1252.26	1249.32	1879.04	3377.71	3736.07	-0.407902	0.335545	0.116021	0.268373	0.409376	0.338993	0.141041	0.315175	1.17037	0.395644	0.000492523	0.00351334	0.132235	0.358709	0.682741	0.806829	1.00897	0.379496	0.00209953	0.0114927
ENSG00000132824	chr20	44496221	44522085	-	protein_coding	SERINC3	2615.7	3296.85	2632.37	9733.8	7112.63	7126.45	4581.9	4073.45	3807.42	4519.72	4088.83	5088.76	4248.56	2400.53	3687.36	5123.75	5161.81	6591.7	4994.85	3061.82	4614.04	7838.65	10458	14475.5	-1.40367	0.284973	1.45322e-08	4.28336e-07	0.809474	0.252609	0.000325144	0.00267597	0.099182	0.246806	0.668622	0.799637	-1.17265	0.260435	1.64056e-06	1.88198e-05	1.26544	0.26139	1.77294e-07	4.68945e-06
ENSG00000132825	chr20	59936663	59940305	-	protein_coding	PPP1R3D	180.393	219.07	174.298	320.31	232.604	316.014	530.664	365.336	295.422	287.743	349.275	282.275	436.705	228.257	251.846	250.5	377.82	317.661	458.097	269.57	397.048	353.246	427.177	367.976	-0.462799	0.263088	0.038445	0.121649	-0.367832	0.261112	0.113566	0.271254	-0.250685	0.268623	0.314224	0.487803	-0.285926	0.273258	0.266429	0.430623	0.0270349	0.268707	0.914143	0.956713
ENSG00000132832	chr20	44656451	44696096	-	lncRNA	RP11-445H22.5	0	0	0	0	0	0	0	0	0	0	1.10181	1.11571	2.25687	0	0	0	5.80269	12.8648	0	0	0	0	0	0	0	1.33086	1	NA	0	1.26175	1	NA	0.120398	1.34357	0.708037	NA	0.130387	1.53586	0.756496	NA	0	1.28509	1	NA
ENSG00000132837	chr5	78997564	79236038	-	protein_coding	DMGDH	34.2124	6.47498	4.63912	4.5114	3.03397	1.07488	7.50055	18.8229	9.59854	2.93616	8.8145	5.57856	7.89905	9.59063	1.06264	3.44724	9.67115	4.94798	1.22814	3.82369	4.36316	21.6506	12.0332	11.7857	1.51268	1.04228	0.00955744	0.0420249	-0.994399	0.873167	0.0275096	0.0966212	0.379037	0.668008	0.386925	0.562526	-0.820661	0.723839	0.105485	0.217625	1.32044	0.87063	0.0144195	0.0504613
ENSG00000132842	chr5	78002326	78294698	-	protein_coding	AP3B1	2761.88	3988.59	3548.93	3528.82	3808.64	5414.17	3033.97	4162.43	3727.43	2081.73	2208.03	2133.24	2202.71	2379.43	2501.46	1731.66	2473.88	2266.18	3045.79	2503.56	3374.18	4733.5	4323.51	5213.21	-0.264036	0.189039	0.129309	0.288977	0.197965	0.191726	0.272425	0.484539	-0.440188	0.197034	0.0198754	0.0660816	-1.09994	0.202125	1.55754e-08	2.98015e-07	0.633298	0.197839	0.000869003	0.00567954
ENSG00000132846	chr5	77072072	77087285	-	protein_coding	ZBED3	673.363	116.55	521.57	135.342	46.5208	98.8889	249.393	294.322	332.749	136.042	261.13	311.283	205.375	660.794	900.057	155.126	1130.88	904.492	504.766	397.663	526.488	525.312	92.6553	62.8571	1.63244	0.89221	0.00329205	0.0180082	-0.859425	0.684	0.0301627	0.103853	-0.573719	0.602068	0.179288	0.329452	0.0330625	0.579069	0.940606	0.977845	-0.60612	0.598642	0.15652	0.296403
ENSG00000132849	chr1	61742477	62178675	+	protein_coding	PATJ	1415.93	809.373	1949.76	272.489	308.453	334.287	120.009	137.75	67.1898	191.829	271.046	155.084	137.669	141.941	103.076	81.5847	284.332	235.524	126.499	122.358	125.804	177.763	167.261	99.5238	2.1025	0.416867	5.44005e-08	1.39113e-06	1.17988	0.427062	0.000274849	0.00233103	0.564381	0.371779	0.0787506	0.184116	0.383829	0.372584	0.248988	0.410308	0.192147	0.364367	0.548275	0.702024
ENSG00000132854	chr1	62236165	62319434	-	protein_coding	KANK4	27.2144	42.0874	14.5801	19.8502	14.1585	15.0483	106.883	11.9782	17.0641	100.808	132.218	93.7197	41.7521	127.555	64.8211	145.933	298.516	238.493	39.3005	69.7823	63.993	37.6037	872.403	316.905	0.292935	0.540922	0.347634	0.554322	-0.680648	0.654768	0.0697639	0.193202	0.496404	0.607438	0.244597	0.410639	-1.30695	0.749293	0.0143919	0.0455664	2.2025	0.875843	0.000311338	0.00252274
ENSG00000132872	chr18	43267892	43277535	-	protein_coding	SYT4	297.026	287.058	350.585	105.567	72.8152	89.215	6.56299	41.0682	211.168	136.042	111.283	365.953	1345.1	1550.8	1571.65	311.401	190.199	461.152	3115.8	2417.53	2720.43	12.5346	18.0497	7.85714	1.2159	0.764065	0.00780782	0.0358991	0.0239788	0.461886	0.938832	0.979745	-3.42905	0.680822	2.61781e-08	7.82487e-07	3.67157	0.73465	3.06881e-08	5.50375e-07	-7.22722	0.711244	4.4976e-27	6.63958e-24
ENSG00000132874	chr18	45212995	45683688	+	protein_coding	SLC14A2	1.55511	10.7916	2.65093	10.8274	17.1925	8.59903	4.68785	2.56676	3.19951	0	0	0	0	3.83625	1.06264	0	0.644743	1.97919	0	1.91184	1.45439	4.55802	3.60995	2.61905	-0.529768	0.715104	0.15388	0.325363	0.757506	0.801928	0.0645953	0.18257	-0.891913	1.14254	0.108644	0.23122	-2.42543	1.58154	0.00590435	0.0219798	0.620844	0.842051	0.19198	0.343946
ENSG00000132879	chr1	11654375	11663327	+	protein_coding	FBXO44	867.752	693.902	614.352	218.352	151.698	235.398	399.405	242.987	322.084	637.146	348.173	378.226	585.658	528.444	374.05	756.095	681.494	471.048	631.265	550.611	388.321	1273.97	612.487	683.571	1.76261	0.363572	5.46604e-08	1.39335e-06	-0.511161	0.30509	0.0492183	0.149696	-0.166098	0.306861	0.550365	0.706802	-0.799491	0.322183	0.00670415	0.0244294	0.601847	0.313646	0.0343149	0.097465
ENSG00000132881	chr1	16231692	16237183	-	protein_coding	CPLANE2	192.056	114.391	71.575	113.687	80.9058	146.184	121.884	125.771	97.0519	182.042	157.559	160.662	155.724	148.655	151.958	334.383	313.345	261.254	158.43	150.08	132.349	234.738	192.53	200.357	0.111527	0.2523	0.608366	0.775468	-0.0155915	0.261466	0.946651	0.98218	0.159881	0.268232	0.520615	0.682747	-0.291539	0.272094	0.255355	0.417722	0.448841	0.270906	0.0750074	0.174087
ENSG00000132906	chr1	15490832	15526534	-	protein_coding	CASP9	603.383	828.798	1041.81	760.623	749.39	982.439	647.86	650.246	869.201	269.148	337.155	447.4	447.989	758.619	654.587	442.396	471.952	476.986	679.162	737.016	701.015	574.31	764.105	1144.52	-0.00775915	0.243652	0.970859	0.993026	0.163459	0.252284	0.470775	0.677948	-0.900127	0.275045	0.000356649	0.00269567	-1.13885	0.279058	1.18436e-05	0.000108506	0.201103	0.262837	0.413552	0.583678
ENSG00000132911	chr5	152391546	152433368	-	protein_coding	NMUR2	1.55511	0	2.65093	0	0	6.44927	0	0	0	0	0	1.11571	21.4403	0.959063	17.0023	0	0	0.989597	8.59699	4.77961	5.81755	0	1.20332	0	-0.108339	0.834107	0.768459	0.880176	0.856863	1.38465	0.0858192	0.22396	-1.26459	1.47992	0.0464734	0.124596	-0.0429796	1.10378	0.934275	0.974525	-1.10914	1.40183	0.0578587	0.143946
ENSG00000132912	chr5	150708440	150759095	-	protein_coding	DCTN4	2848.19	3065.9	3338.84	5147.51	4876.6	5686.11	4280.94	3806.51	3519.46	4093.98	3953.3	4414.87	4991.07	2835.95	3406.83	3917.22	3396.51	3599.16	3664.78	2413.7	3735.59	5191.58	5200.73	5192.26	-0.677272	0.193267	0.000116706	0.00112224	0.391198	0.188545	0.0275502	0.096706	0.32031	0.191601	0.0823171	0.18982	-0.304496	0.192835	0.103703	0.214811	0.62584	0.193138	0.000767321	0.00514306
ENSG00000132915	chr5	149857953	149944793	-	protein_coding	PDE6A	0.777556	0	0	0	1.01132	1.07488	7.50055	9.41146	14.9311	4.89359	1.10181	0	15.7981	23.9766	20.1902	17.2362	9.67115	7.91678	3.68443	6.69145	11.6351	3.41851	25.2696	20.9524	-0.264546	0.859884	0.487562	0.684965	-2.73749	1.49786	0.00142375	0.00918072	-1.00287	0.830142	0.0513261	0.13415	-2.22673	1.00941	0.00137698	0.00649568	0.629655	0.616513	0.146458	0.28258
ENSG00000132932	chr13	25371974	26025851	+	protein_coding	ATP8A2	660.922	597.857	676.649	47.8209	45.5095	51.5942	59.0669	42.7794	13.8646	85.1485	46.2761	160.662	71.0914	12.4678	28.6913	70.0939	10.3159	25.7295	61.4071	10.5151	29.0877	69.5098	75.8088	70.7143	3.46628	0.66022	3.04302e-08	8.27234e-07	0.14719	0.468131	0.640002	0.806317	1.02065	0.634878	0.0242312	0.0768452	0.2761	0.544942	0.521447	0.680489	0.675883	0.568007	0.107187	0.22595
ENSG00000132938	chr13	28820339	29505947	+	protein_coding	MTUS2	38.1002	5.39582	47.7167	30.6775	23.2604	20.4227	52.5039	59.8911	22.3966	239.786	91.4504	112.687	868.895	274.292	497.316	420.564	151.515	224.638	119.13	103.24	71.265	105.974	25.2696	32.7381	0.130272	0.441475	0.646355	0.803285	-0.422572	0.494138	0.198116	0.39506	0.364533	0.512845	0.352326	0.528078	1.01852	0.599301	0.027476	0.0766334	-0.516283	0.528587	0.200132	0.354622
ENSG00000132950	chr13	19823482	19863649	-	protein_coding	ZMYM5	643.816	384.182	646.163	566.632	459.14	489.07	561.604	437.205	385.008	505.997	444.03	470.83	769.593	530.362	706.656	818.146	737.586	790.688	695.128	531.492	647.202	557.218	563.151	555.238	0.123828	0.194479	0.4876	0.684978	0.1145	0.199139	0.539233	0.732314	-0.367002	0.204101	0.0602423	0.150972	-0.222328	0.206223	0.26465	0.428655	-0.148641	0.203855	0.448117	0.615988
ENSG00000132952	chr13	30617693	30660770	+	protein_coding	USPL1	947.063	1190.32	1054.41	1408.46	1730.37	1743.45	1492.61	1510.97	1424.85	1910.46	1530.42	1395.75	1274	973.449	1140.21	1110.01	1394.58	1413.14	883.034	741.795	1083.52	706.493	1336.88	1541.31	-0.505356	0.228479	0.0122136	0.0509394	0.118895	0.225098	0.565458	0.75252	0.76077	0.238029	0.00065205	0.00438493	0.397709	0.235738	0.0775055	0.172463	0.364554	0.234333	0.100839	0.215782
ENSG00000132953	chr13	20777329	20903048	-	protein_coding	XPO4	3093.89	3418.79	3696.72	3674.09	3226.12	3111.77	3167.11	1692.35	1609.35	757.528	1099.61	1252.94	1117.15	722.174	1072.2	584.882	1254.03	1082.62	1478.68	764.737	1519.11	1547.45	1251.45	1250.6	0.0196059	0.278143	0.932675	0.972213	0.483456	0.298166	0.0588328	0.170591	-0.227448	0.305131	0.411231	0.586048	-0.327995	0.311684	0.25495	0.417246	0.088649	0.305802	0.75105	0.855631
ENSG00000132958	chr13	19422877	19536762	-	protein_coding	TPTE2	0	0	0	0	0	0	0	0.855587	1.0665	0	3.30544	1.11571	0	0.959063	6.37585	3.44724	5.80269	15.8336	0	0	0.727194	0	0	0	0	1.01009	1	NA	-0.250725	1.02066	0.484379	NA	0.398373	1.13905	0.393864	0.569725	0.636455	1.32334	0.272513	0.437397	-0.0942274	1.04787	0.81912	NA
ENSG00000132963	chr13	28659104	28678959	+	protein_coding	POMP	4600.8	6933.63	4861.8	12123	9692.52	8301.29	10214.8	5611.8	6181.46	4934.7	3254.75	3155.23	4344.48	2749.63	2558.84	5922.36	1782.71	2235.5	4518.33	4662.03	4202.45	7092.28	9808.22	10759	-0.612495	0.354208	0.0229353	0.0828581	0.319602	0.327822	0.24065	0.448002	-0.187162	0.342814	0.536924	0.696655	-1.11186	0.376544	0.000861986	0.00435858	0.861739	0.362441	0.00662969	0.0279033
ENSG00000132964	chr13	26254104	26405238	+	protein_coding	CDK8	1216.87	1692.13	1308.89	1839.75	2039.84	1818.7	1850.76	1777.91	1879.18	2427.22	2674.1	2566.14	2572.83	1383.93	1400.56	2262.54	1391.36	1489.34	1269.9	1033.35	1194.78	1374.24	1630.49	1636.9	-0.357013	0.217772	0.0669693	0.183521	0.0418483	0.218996	0.836057	0.923317	1.05071	0.23556	1.84696e-06	3.22563e-05	0.672209	0.230545	0.00228009	0.00993298	0.371187	0.227538	0.0862845	0.192722
ENSG00000132965	chr13	30713478	30764426	+	protein_coding	ALOX5AP	2.33267	5.39582	0.662731	0	0	5.37439	81.5685	34.2235	94.9189	7.82975	15.4254	40.1656	16.9265	134.269	111.577	151.679	106.383	50.4694	2.45628	17.2066	21.0886	74.0678	43.3193	125.714	0.176736	0.63543	0.588074	0.761418	-4.7116	1.03214	4.22991e-07	8.68032e-06	0.293863	0.628897	0.490622	0.657254	-1.23766	0.809883	0.0254222	0.07203	1.70803	0.924548	0.00355231	0.0173001
ENSG00000132967	chr3	22381819	22382929	+	transcribed_processed_pseudogene	HMGB1P5	38.8778	116.55	80.1905	103.762	222.491	181.655	73.1304	81.2808	82.1208	30.3403	78.2287	72.5212	27.0825	42.1988	61.6332	24.1307	23.8555	16.8231	25.791	61.179	74.1737	21.6506	50.5392	39.2857	-0.725536	0.457982	0.0202136	0.0750898	0.730271	0.427871	0.0217174	0.0811269	0.1079	0.41288	0.754659	0.857797	0.527571	0.445168	0.164434	0.303206	-0.388033	0.429155	0.278344	0.444553
ENSG00000132970	chr13	26557683	26688948	+	protein_coding	WASF3	1342.06	1303.63	2376.55	1560.04	1102.34	974.915	1209.46	970.236	892.664	752.634	1273.7	1183.77	743.639	1031.95	1211.41	361.96	1016.12	1007.41	950.582	796.283	1207.87	1190.78	510.206	404.643	0.285716	0.34028	0.272228	0.473389	0.161374	0.346586	0.565965	0.753005	0.0897972	0.368709	0.778857	0.875336	0.488703	0.385985	0.1529	0.287272	-0.376017	0.375993	0.250563	0.413752
ENSG00000132972	chr13	24764169	24879921	+	protein_coding	RNF17	0.777556	0	0	31.5798	7.07926	5.37439	0.937569	0	0	0	0	0	3.38531	1.91813	0	0	0	0	3.68443	11.4711	14.5439	0	0	1.30952	-3.1358	1.91058	0.00199863	0.0119447	2.88095	2.04682	0.00291124	0.0163996	-2.91495	1.84625	0.0019603	0.0106104	-0.285321	1.10166	0.593388	0.737973	-1.78493	1.61466	0.0136683	0.0484899
ENSG00000132975	chr13	26755200	26760786	-	protein_coding	GPR12	1.55511	4.31666	5.30185	2.70684	3.03397	0	19.689	56.4688	5.33252	75.3613	145.439	46.8599	555.19	222.503	231.656	1222.62	1352.03	726.364	2.45628	7.64737	2.90877	0	7.21989	1.30952	0.309879	0.633756	0.353141	0.560098	-3.27359	1.03	4.97571e-05	0.000552025	3.88126	0.813508	8.83346e-08	2.28576e-06	4.49149	0.906618	3.17422e-08	5.67259e-07	-0.271468	0.658181	0.527735	0.685801
ENSG00000133019	chr1	239386565	239915452	+	protein_coding	CHRM3	657.812	348.57	359.2	42.4072	100.121	67.7174	23.4392	163.417	40.5272	35.2339	122.301	37.9342	77.8621	103.579	182.774	26.4289	188.265	90.0533	31.9317	42.0606	30.5421	330.456	133.568	31.4286	2.25192	0.879582	0.000473386	0.00367445	-0.0470606	0.495607	0.881411	0.949205	0.489565	0.605753	0.250374	0.417229	-0.843934	0.667113	0.0833221	0.182392	1.53022	0.80161	0.00403065	0.0190218
ENSG00000133020	chr17	10390322	10421950	-	protein_coding	MYH8	0	0	1.32546	0	0	0	0	11.1226	1.0665	0	0	0	0	0	0	0	0	0	12.2814	0	0.727194	0	0	0	0.0768924	1.33884	0.808564	NA	-0.24318	1.34408	0.417514	NA	-0.26671	1.38516	0.418433	NA	0	1.52892	1	NA	-0.236247	1.32834	0.438776	NA
ENSG00000133026	chr17	8474207	8630761	-	protein_coding	MYH10	9696.9	1509.75	20321.3	1329.96	1708.12	1459.69	2387.05	6902.02	4513.45	2836.33	3415.62	3352.71	1608.02	14116.4	13941.9	1042.22	10162.4	9981.07	34919.8	26293.6	40714.8	11862.2	1705.1	840.714	2.16112	1.03169	0.00155125	0.00964637	-0.710876	0.719257	0.0684121	0.190633	-2.74623	0.962482	0.000123244	0.00111982	-0.311271	0.657357	0.509768	0.670635	-1.99842	0.9753	0.00147057	0.00868591
ENSG00000133027	chr17	17505563	17591708	-	protein_coding	PEMT	1600.21	1414.78	941.741	1292.07	1200.44	808.309	954.446	815.375	977.984	1218.5	970.697	834.552	692.859	887.133	655.65	827.338	579.624	536.362	641.09	763.781	527.943	1031.25	1025.22	826.309	0.206905	0.228146	0.306356	0.510628	0.221645	0.234199	0.299398	0.515627	0.579235	0.245183	0.0116386	0.043738	0.062718	0.24412	0.787616	0.880419	0.519456	0.244805	0.0243633	0.0752629
ENSG00000133028	chr17	10672474	10698375	-	protein_coding	SCO1	2890.17	2593.23	4064.53	2510.14	2811.48	2129.34	1799.2	1333	1410.98	1028.63	1068.76	1188.23	1190.5	1311.04	1252.85	1068.65	960.023	1005.43	2171.35	1760.81	2298.66	1708.12	2748.37	3303.93	0.296546	0.20993	0.117612	0.271144	0.625078	0.218461	0.0018583	0.0114097	-0.852295	0.225225	5.93964e-05	0.000605254	-1.17319	0.228574	7.0162e-08	1.16305e-06	0.289264	0.219516	0.167511	0.311692
ENSG00000133030	chr17	17042457	17217679	+	protein_coding	MPRIP	2698.12	1328.45	3819.98	1937.2	2045.91	1610.17	1887.33	3679.88	2990.48	2977.26	2951.76	3188.7	1287.55	5476.25	5763.77	748.052	4767.88	5316.11	6563.19	6410.41	7277.03	4995.59	2034.81	1526.9	0.232026	0.423737	0.413027	0.618725	-0.323704	0.444692	0.303912	0.520789	-0.77965	0.529375	0.0536307	0.13845	0.0621047	0.491911	0.878195	0.944034	-0.846631	0.527689	0.0372555	0.103685
ENSG00000133048	chr1	203178931	203186704	-	protein_coding	CHI3L1	13.996	3.23749	15.2428	46.0163	68.7699	37.6208	201.577	17.9673	17.0641	6.85103	9.91631	10.0414	12.4128	57.5438	29.754	99.97	60.6059	119.741	28.2473	28.6777	19.6342	500.243	60.1658	110	-1.41329	0.97191	0.00998439	0.0435217	-0.247768	0.534114	0.445304	0.656436	-0.816759	0.73296	0.0863844	0.196571	-4.19114	0.881987	9.13153e-08	1.47109e-06	2.48922	0.939854	0.000180024	0.00160795
ENSG00000133055	chr1	203167811	203175826	-	protein_coding	MYBPH	0	0	0	1.80456	2.02265	1.07488	6.56299	5.13352	2.13301	42.0849	3.30544	12.2728	25.954	80.5613	35.0672	26.4289	20.6318	36.6151	3.68443	5.73553	1.45439	0	0	0	-1.48694	1.47995	0.0271546	0.0940882	-0.511045	0.73686	0.167846	0.354259	1.57004	0.936039	0.00787458	0.0320722	5.17807	1.45948	6.90086e-06	6.75334e-05	-2.02833	1.48306	0.00708363	0.0293176
ENSG00000133056	chr1	204422628	204494805	-	protein_coding	PIK3C2B	509.299	414.399	974.215	849.948	553.193	763.164	342.213	900.078	591.91	309.275	368.005	455.21	356.586	1293.78	1356.99	241.307	1168.92	1243.92	1522.9	1104.09	1554.01	744.097	281.576	170.238	-0.0882279	0.407718	0.749539	0.868353	0.124019	0.430333	0.687412	0.835287	-1.45612	0.615878	0.00159032	0.00898036	-0.0537605	0.492706	0.894561	0.953724	-1.34018	0.593699	0.00249325	0.0131218
ENSG00000133059	chr1	205142505	205211702	-	protein_coding	DSTYK	789.996	706.852	934.451	491.743	556.227	475.096	997.574	1001.89	896.93	707.613	835.174	1023.11	695.116	919.741	1319.8	719.325	1648.61	1614.03	1692.38	974.084	1511.84	1693.3	1747.21	1765.24	0.517269	0.273798	0.0242435	0.0863184	-0.761172	0.283319	0.00196761	0.0119381	-0.610047	0.282366	0.0184252	0.0623787	-0.921384	0.290057	0.00062549	0.00332486	0.274646	0.277669	0.286568	0.453922
ENSG00000133063	chr1	203212827	203273641	-	protein_coding	CHIT1	0	0	0	37.8958	6.06794	11.8237	0	0	0	0	0	0	2.25687	0.959063	0	0	0.644743	2.96879	1.22814	0.955922	0	0	4.81326	1.30952	-3.82188	2.09466	0.000716612	0.00514852	3.71668	2.26702	0.00103003	0.00698316	-0.373421	1.08647	0.425655	0.59868	-1.03021	1.42802	0.114571	0.231366	0.344982	1.00321	0.440662	0.609186
ENSG00000133065	chr1	205789094	205813748	-	protein_coding	SLC41A1	1009.27	1448.24	1508.38	2183.52	1678.8	894.299	1460.73	1374.07	1046.24	1468.08	1902.83	2033.94	961.427	1052.09	1499.39	759.542	2423.59	3027.18	1750.1	1220.71	1655.09	1763.95	1684.64	1517.74	-0.166539	0.315771	0.504921	0.698545	0.203586	0.3295	0.455985	0.66533	0.174892	0.348192	0.568481	0.721538	0.0996351	0.356046	0.756736	0.858548	0.0808641	0.349842	0.794584	0.883536
ENSG00000133067	chr1	202193799	202319781	+	protein_coding	LGR6	122.854	18.3458	18.5565	19.8502	14.1585	8.59903	3.75028	0	3.19951	0	0	1.11571	5.64218	1.91813	0	20.6835	2.57897	4.94798	0	4.77961	2.18158	0	1.20332	1.30952	0.793541	0.932977	0.0803492	0.20878	1.14479	1.14755	0.0291049	0.100889	-0.877087	1.15294	0.113583	0.238583	-0.31331	1.0316	0.557525	0.70948	-0.457664	0.912988	0.323539	0.49246
ENSG00000133069	chr1	205227946	205285632	+	protein_coding	TMCC2	484.417	131.658	406.917	52.3323	51.5775	46.2198	98.4448	115.504	78.9213	184.978	124.505	113.803	120.743	410.479	362.361	134.442	542.229	654.124	194.046	216.994	197.797	168.647	277.966	196.429	2.62342	0.530133	1.63558e-07	3.67626e-06	-0.579567	0.44307	0.0706825	0.195243	-0.360405	0.439537	0.3159	0.489544	-0.44429	0.45545	0.249184	0.410524	0.054353	0.433026	0.879899	0.935548
ENSG00000133083	chr13	35768652	36131382	-	protein_coding	DCLK1	8760.72	3212.67	2524.34	446.629	324.635	375.133	210.016	5.98911	3.19951	0	1.10181	2.23142	57.5502	15.345	30.8166	26.4289	9.67115	10.8856	39.3005	43.0165	65.4474	1147.48	31.2862	18.3333	2.62628	1.30916	0.00166451	0.0102477	0.984337	1.04065	0.0410333	0.130544	-3.88673	1.48645	0.000119333	0.00109233	-7.22553	1.3805	2.31963e-09	5.37829e-08	1.67251	1.17193	0.00992177	0.0379334
ENSG00000133101	chr13	36431520	36442870	+	protein_coding	CCNA1	58.3167	303.245	173.636	36.9935	17.1925	23.6473	0.937569	1.71117	2.13301	14.6808	17.629	18.9671	4.51374	0	1.06264	1.14908	3.22372	6.92718	4.91257	4.77961	0.727194	20.5111	24.0663	17.0238	2.55653	0.641959	7.82133e-06	0.000112385	3.60644	0.921354	6.142e-06	9.06713e-05	1.73893	0.822501	0.00210719	0.0112377	-0.171374	0.532565	0.686649	0.809963	2.00505	0.853943	0.000611181	0.00430971
ENSG00000133103	chr13	39655627	39791665	+	protein_coding	COG6	911.295	1746.09	1010	900.476	1206.51	2213.18	2308.3	3468.55	3708.23	4345.51	5065.03	4786.4	5011.38	1557.52	2153.97	5677.61	2732.42	4318.6	1675.19	1418.59	1785.99	2493.24	7045.41	8246.07	-0.132711	0.353542	0.614085	0.779554	-0.768477	0.424723	0.0155037	0.062759	1.2535	0.470885	0.00101197	0.00624036	-0.249307	0.41178	0.487743	0.651944	1.56596	0.485184	6.86906e-05	0.000727893
ENSG00000133104	chr13	36301638	36370180	-	protein_coding	SPART	3760.26	4945.81	2424.93	6435.07	6840.59	4957.34	4885.67	3618.28	3968.46	3427.47	3409.01	4263.13	3490.25	2975.01	2935.01	2875	1961.95	2510.61	4018.48	3192.78	3942.12	5647.39	5909.48	5695.12	-0.601724	0.222974	0.00230834	0.0134825	0.473932	0.21974	0.0191142	0.0736024	-0.00630397	0.22239	0.976202	0.99751	-0.590726	0.226807	0.00653446	0.0238945	0.576111	0.225249	0.00713871	0.0294578
ENSG00000133105	chr13	31739526	31803389	+	protein_coding	RXFP2	0	0	0	0	0	0	0	0	0	0	0	0	16.9265	8.63157	23.3781	0	0.644743	0	14.7377	7.64737	3.63597	0	0	0	0	1.02638	1	1	0	0.958203	1	1	-1.47287	1.72473	0.027156	0.0837397	0	1.18649	1	1	-1.30717	1.63718	0.0330536	0.094829
ENSG00000133106	chr13	42886388	42992271	-	protein_coding	EPSTI1	11.6633	52.879	33.7993	258.052	118.325	445	220.329	123.205	91.7194	75.3613	41.8689	49.0913	339.659	502.549	418.681	707.834	437.781	349.328	655.828	1268.51	1346.76	728.143	1052.9	1388.1	-2.92766	0.51568	4.01976e-09	1.35527e-07	0.564721	0.425171	0.0725712	0.19851	-4.10702	0.51251	8.78854e-17	2.3816e-14	-4.0924	0.516969	1.90677e-16	1.79822e-14	-0.0324797	0.422669	0.926966	0.964421
ENSG00000133107	chr13	37632063	37869802	-	protein_coding	TRPC4	422.213	1266.94	784.011	143.463	160.8	112.862	49.6912	27.3788	95.9854	75.3613	55.0906	252.151	529.236	471.859	392.115	471.123	264.345	466.1	1089.36	874.668	738.101	379.455	192.53	153.214	2.41233	0.548048	1.45511e-06	2.54908e-05	0.802476	0.491444	0.0189027	0.0729546	-2.59226	0.557009	1.25105e-07	3.10372e-06	-0.687217	0.478623	0.084744	0.184749	-1.51933	0.548001	0.000359341	0.00282451
ENSG00000133110	chr13	37562583	37598844	-	protein_coding	POSTN	7.77556	341.016	77.5396	20.7525	18.2038	121.461	500.662	1261.14	16273.8	11710.4	6237.36	35779.7	78341.6	46292	138411	34848.2	29771	61945.8	10659	12678.4	38560.2	13365.3	5398.07	9831.9	0.509473	0.760909	0.180544	0.361357	-6.09925	1.02341	8.907e-11	4.43846e-09	-0.0840646	0.671643	0.845006	0.917887	0.435475	0.748504	0.383798	0.554544	-0.478644	0.721829	0.286237	0.453509
ENSG00000133111	chr13	36819222	36829104	+	protein_coding	RFXAP	361.563	316.195	316.786	350.987	275.08	289.142	367.527	329.401	311.419	205.531	218.159	191.902	442.347	518.853	456.936	374.6	380.398	238.493	338.967	427.297	395.593	217.645	120.332	69.4048	0.0906299	0.24574	0.671456	0.819503	-0.112477	0.253792	0.621365	0.793847	-0.813624	0.27477	0.00125639	0.00743703	0.527327	0.278015	0.0431606	0.110177	-1.38115	0.290099	1.79056e-07	4.72546e-06
ENSG00000133112	chr13	45333471	45341284	-	protein_coding	TPT1	90820	142825	70292.6	117409	147554	134069	157401	204377	236134	261698	221298	193305	253508	97432.2	89101.4	313314	82723.8	81337.9	154783	119549	112698	195928	225221	213803	-0.225925	0.355229	0.393497	0.599805	-0.373185	0.37602	0.204933	0.403389	0.602693	0.411325	0.0802015	0.186389	0.0700868	0.403997	0.843237	0.920561	0.53554	0.405982	0.120719	0.246107
ENSG00000133114	chr13	44989529	45037669	+	protein_coding	GPALPP1	996.826	768.365	960.96	828.294	1119.53	1080.25	623.484	786.285	768.949	468.806	531.074	481.987	772.978	963.858	996.757	597.522	990.97	850.064	548.979	838.343	966.44	544.683	626.927	591.905	-0.124086	0.206647	0.507863	0.700968	0.412279	0.213959	0.0372378	0.121483	-0.612888	0.221677	0.00351179	0.0169506	-0.23237	0.222201	0.276584	0.442043	-0.383326	0.220027	0.06785	0.162093
ENSG00000133115	chr13	38965925	38990859	-	protein_coding	STOML3	4.66533	4.31666	6.62731	2.70684	0	4.29952	0	0.855587	0	0	0	0	0	3.83625	0	1.14908	0	0.989597	0	2.86777	0.727194	0	1.20332	1.30952	0.260617	0.857049	0.49311	NA	0.579882	1.14942	0.173177	NA	-0.64492	1.17504	0.208694	NA	-0.529874	1.20238	0.347468	0.518566	-0.120025	0.934379	0.779569	NA
ENSG00000133116	chr13	33016423	33066143	+	protein_coding	KL	7.77556	103.6	0.662731	1.80456	0	5.37439	60.942	176.251	76.7883	50.8934	96.9595	97.0669	108.33	62.3391	55.2573	58.6031	49.6452	51.459	987.426	142.432	610.115	12.5346	2522.15	1889.64	2.73321	1.41922	0.00184475	0.0111879	-4.51081	1.28541	1.71156e-05	0.000220913	-1.57616	1.12594	0.0141367	0.0508401	-3.21794	1.25864	0.000291699	0.00175131	0.540878	0.783856	0.241303	0.403282
ENSG00000133119	chr13	33818069	33966558	+	protein_coding	RFC3	2066.74	3252.6	2621.77	3557.69	3212.97	2479.75	3124.92	1232.9	1693.61	903.357	707.364	779.882	902.749	683.812	587.641	594.075	269.503	171.2	778.642	870.845	1124.97	537.846	456.056	271.071	-0.137107	0.320439	0.585707	0.760037	0.425283	0.344524	0.129953	0.298414	-0.165499	0.356535	0.595901	0.742843	0.760995	0.381018	0.0242245	0.0692995	-0.920217	0.383183	0.00537775	0.023787
ENSG00000133121	chr13	33103137	33350630	-	protein_coding	STARD13	156.289	132.737	137.185	36.0912	50.5661	73.0918	738.805	879.544	998.248	1095.19	1490.75	1900.06	800.061	647.367	1064.77	540.068	1051.58	1960.39	1694.84	956.878	1943.06	1608.98	837.507	1114.4	1.12949	0.472946	0.000809772	0.00569577	-3.94717	0.416919	7.07512e-22	2.45756e-19	-0.0267161	0.354656	0.931529	0.972133	0.27021	0.365924	0.410752	0.581314	-0.287969	0.359693	0.363576	0.533793
ENSG00000133124	chrX	108719946	108736563	-	protein_coding	IRS4	580.834	669.082	703.821	156.997	51.5775	93.5145	106.883	53.0464	38.3941	15.6595	27.5453	4.46284	13.5412	33.5672	26.566	6.89449	10.3159	7.91678	12.2814	78.3856	23.2702	6.83703	24.0663	15.7143	2.46268	0.655373	1.58124e-05	0.000203459	0.305496	0.458845	0.33573	0.553768	-0.807268	0.58512	0.0589294	0.14865	0.0224323	0.546976	0.958479	0.988916	-0.821335	0.579483	0.0541389	0.136781
ENSG00000133131	chrX	106813871	107000212	-	protein_coding	MORC4	483.64	774.84	117.303	401.515	421.722	254.746	5383.52	2309.23	2505.22	2353.82	1986.57	1479.43	1723.12	1730.15	974.442	2572.79	2417.14	1968.31	4660.8	4670.63	3593.79	5263.37	11364.1	5632.26	0.189816	0.370259	0.480191	0.679194	-3.12949	0.494541	5.58873e-11	2.88853e-09	-0.865056	0.458099	0.0195482	0.0652129	-1.6655	0.50886	8.63107e-05	0.000612543	0.571089	0.43047	0.111432	0.232174
ENSG00000133134	chrX	103309346	103311007	-	protein_coding	BEX2	3436.02	5964.54	1687.98	828.294	1353.15	745.966	467.847	676.769	433.001	525.572	923.319	490.913	414.136	645.449	292.226	830.785	538.361	208.805	206.328	468.402	343.235	491.127	399.501	260.595	1.67664	0.581106	0.0001312	0.00124203	0.553304	0.41961	0.0765633	0.206488	0.672645	0.449559	0.0655359	0.16092	0.568346	0.448495	0.136172	0.263714	0.124337	0.424317	0.726324	0.837763
ENSG00000133135	chrX	106693794	106797016	+	protein_coding	RNF128	227.046	56.1165	40.4266	40.6026	4.04529	13.9734	4.68785	0	2.13301	2.93616	0	1.11571	36.1099	2.87719	13.8143	102.268	28.3687	6.92718	12.2814	6.69145	16.7255	3.41851	348.961	75.9524	1.13685	1.14842	0.039676	0.124565	1.44542	1.34442	0.0174034	0.0685113	-1.43441	1.25511	0.0270603	0.0835177	-5.52151	1.39666	1.46939e-06	1.70034e-05	2.21556	1.30309	0.0029725	0.014983
ENSG00000133136	chrX	110346103	110440372	-	protein_coding	GNG5P2	3.11022	1.07916	1.98819	7.21824	7.07926	1.07488	2.81271	4.27794	2.13301	3.91487	3.30544	3.34713	3.38531	2.87719	2.12528	3.44724	3.22372	1.97919	2.45628	4.77961	1.45439	5.69752	3.60995	6.54762	-0.543543	0.677071	0.134894	0.297736	0.290577	0.542113	0.375452	0.592165	0.148346	0.613327	0.723631	0.836756	-0.31836	0.637522	0.494581	0.65787	0.44746	0.630503	0.299297	0.468014
ENSG00000133138	chrX	106802673	106876150	+	protein_coding	TBC1D8B	251.928	365.837	207.435	77.5961	50.5661	60.1932	283.146	366.191	197.303	533.402	354.784	280.043	803.446	400.888	258.222	1475.42	1221.79	723.395	1226.91	529.581	445.77	2423.73	2398.21	1316.07	1.97996	0.51033	5.80835e-06	8.61263e-05	-1.93627	0.539531	3.94339e-06	6.13994e-05	-0.691313	0.415963	0.0464014	0.124464	-2.20138	0.480071	1.72779e-07	2.56822e-06	1.19012	0.445041	0.00119559	0.0073465
ENSG00000133142	chrX	103576231	103587729	+	protein_coding	TCEAL4	4208.13	2884.61	2488.56	1375.08	2184.46	805.084	1552.61	3603.73	1524.03	1653.06	3295.52	1920.14	1946.55	5541.47	2455.76	2140.74	3959.37	1926.75	2895.96	7357.73	2873.14	4276.56	5222.39	2400.36	0.702852	0.488156	0.0290226	0.0985657	-0.361454	0.408713	0.237306	0.444236	-0.666599	0.459931	0.0720055	0.172394	-0.592705	0.460422	0.126946	0.249945	-0.0980072	0.432324	0.785073	0.877214
ENSG00000133169	chrX	103062651	103064171	-	protein_coding	BEX1	2834.97	3797.58	2267.87	3688.52	2448.41	5525.95	1085.71	1234.61	1303.27	456.083	285.369	296.779	188.449	422.947	217.841	328.637	112.83	65.3134	95.7951	261.923	281.424	479.731	797.798	1169.4	-0.204956	0.383026	0.452276	0.655367	1.23629	0.556622	0.00116393	0.00774257	0.484908	0.448108	0.182758	0.334005	-0.957427	0.487403	0.0177831	0.054073	1.57106	0.54312	0.000215021	0.00186652
ENSG00000133193	chr17	73207353	73236753	-	protein_coding	FAM104A	1747.94	1783.86	1444.09	1596.13	1992.31	1925.11	1747.63	1481.88	1528.3	1319.31	1231.83	1270.79	1306.73	1214.17	1252.85	1432.9	1163.76	1244.91	1430.79	1453	1693.63	2216.34	2267.05	2472.38	-0.138463	0.126059	0.254955	0.453742	0.201569	0.127464	0.104356	0.256019	-0.252517	0.129474	0.0471968	0.12607	-0.844384	0.130382	4.81616e-11	1.58524e-09	0.585193	0.129177	4.09728e-06	6.75351e-05
ENSG00000133195	chr17	72645949	73092712	-	protein_coding	SLC39A11	510.076	442.457	572.6	337.453	309.465	321.389	468.785	496.241	415.937	385.615	347.071	470.83	539.392	419.11	420.806	668.765	568.019	734.281	687.759	347.956	359.961	959.463	812.238	1169.4	0.541918	0.23122	0.00769159	0.0354884	-0.436054	0.229963	0.0379247	0.12317	-0.187552	0.233221	0.394805	0.570552	-1.21327	0.243875	1.44539e-07	2.19909e-06	0.994321	0.239294	9.92423e-06	0.000144519
ENSG00000133216	chr1	22710839	22921500	+	protein_coding	EPHB2	489.082	412.241	1476.57	380.762	211.366	715.869	1705.44	2372.54	1719.2	2533.9	2661.98	2231.42	1082.17	2513.7	2277.24	851.469	2700.18	1851.54	1160.59	2266.49	1399.12	3476.63	671.45	763.452	0.428888	0.479282	0.160736	0.334681	-1.65743	0.725099	0.000477754	0.0037035	0.391025	0.497651	0.311155	0.484504	0.404614	0.513553	0.331371	0.501709	0.0158427	0.485372	0.967051	0.989132
ENSG00000133226	chr1	24631716	24673281	+	protein_coding	SRRM1	2451.63	311.878	4755.76	590.994	426.778	297.741	239.08	627.145	603.641	669.443	690.836	507.649	563.089	2493.56	3797.88	345.873	3990.96	4038.54	1434.47	2531.28	2857.14	328.177	211.783	244.881	2.00369	0.904773	0.00113832	0.00752292	-0.0652368	0.494974	0.836259	0.923404	-1.21265	0.743089	0.0155723	0.0548591	0.777371	0.655525	0.106335	0.21884	-2.59114	0.862744	5.55982e-05	0.000612118
ENSG00000133243	chr19	1985438	2034881	-	protein_coding	BTBD2	4833.29	2796.11	4346.85	3335.73	2509.09	2136.86	2176.1	4117.09	4359.87	9082.51	7771.08	7024.52	5527.08	7369.44	7399.17	4821.54	8003.2	10074.1	4574.83	6550.93	4800.93	3236.19	1162.4	887.857	0.370414	0.342543	0.157402	0.330249	-0.281832	0.344099	0.314632	0.532541	0.451534	0.369465	0.158037	0.301384	2.00284	0.431493	1.5185e-07	2.29507e-06	-1.34384	0.414657	0.000123201	0.00118679
ENSG00000133246	chr19	8490056	8502640	-	protein_coding	PRAM1	16.3287	1.07916	2.65093	0	0	0	0	1.71117	1.0665	0	0	1.11571	1.12844	9.59063	15.9396	0	13.5396	29.6879	0	2.86777	2.18158	1.1395	0	0	2.29761	1.91734	0.00807902	0.036972	-0.435762	1.05502	0.266404	0.477824	-0.52942	1.10128	0.284152	0.454924	-0.0442182	1.08877	0.932417	0.973374	-0.450736	1.04724	0.328792	0.497569
ENSG00000133247	chr19	55339853	55348121	+	protein_coding	KMT5C	606.493	527.711	921.859	511.593	524.876	463.273	391.904	621.156	614.306	1718.63	1180.04	1005.26	917.418	1600.68	1478.13	814.698	1431.33	1646.69	445.816	1148.06	654.474	97.9974	167.261	184.643	0.300969	0.313813	0.22784	0.422885	-0.0831227	0.318287	0.755794	0.876213	0.646026	0.34889	0.0347976	0.100753	3.02488	0.387821	4.00754e-16	3.49169e-14	-2.1702	0.405986	1.4027e-09	6.88809e-08
ENSG00000133250	chr19	8509678	8514167	-	protein_coding	ZNF414	441.652	96.0456	554.706	156.997	133.495	116.087	51.5663	208.763	213.301	343.53	273.25	219.795	134.284	752.864	578.077	150.53	575.111	568.029	149.833	567.818	338.872	109.392	77.0122	81.1905	0.807738	0.649957	0.0334348	0.109767	-0.102229	0.460284	0.743926	0.869241	-0.19714	0.515005	0.614354	0.756931	1.1786	0.640286	0.0148364	0.0466801	-1.4133	0.67899	0.00329904	0.0162781
ENSG00000133256	chr4	625573	670782	+	protein_coding	PDE6B	573.058	224.466	416.858	202.111	202.265	376.208	147.198	344.802	343.414	351.36	312.915	407.235	608.227	453.637	487.752	736.561	526.11	428.495	249.313	245.672	267.607	42.1617	101.078	205.595	0.38111	0.371136	0.162099	0.336781	-0.0618976	0.363595	0.829897	0.919686	0.360433	0.397222	0.284254	0.455057	1.37226	0.463247	0.000459045	0.00256008	-0.871328	0.427174	0.0146415	0.0510603
ENSG00000133265	chr19	55262223	55280381	-	protein_coding	HSPBP1	2139.06	3936.79	3128.75	3337.54	4471.06	3846.99	2473.31	1765.93	2418.83	2013.22	1511.69	1617.78	1415.06	1857.7	1294.3	1854.62	885.232	992.566	1363.24	2214.87	1587.46	1714.95	2019.16	2448.81	-0.25214	0.262325	0.259179	0.458594	0.654076	0.280711	0.00750541	0.0353918	-0.00550604	0.279221	0.982941	1	-0.233857	0.284577	0.380458	0.551753	0.223073	0.281323	0.392074	0.562488
ENSG00000133275	chr19	1941172	1981338	+	protein_coding	CSNK1G2	2953.93	2758.34	4401.2	3507.16	4236.43	3313.85	2243.6	2555.64	2333.51	3167.13	2582.65	2350.8	1320.27	4064.51	2993.46	1221.47	3410.69	3768.38	2263.47	4173.55	3298.55	1901.83	2202.07	2130.59	-0.0816826	0.311224	0.741491	0.863755	0.448944	0.336332	0.104906	0.256642	-0.207617	0.346057	0.496389	0.662239	0.3107	0.355484	0.333078	0.503566	-0.515382	0.353868	0.0993464	0.213343
ENSG00000133302	chr5	94618669	94739436	+	protein_coding	SLF1	618.157	929.16	1004.04	984.388	1054.81	1041.56	710.678	426.938	382.875	298.509	277.657	199.712	362.228	342.385	368.736	234.413	308.832	256.306	277.56	307.807	312.693	246.133	280.372	206.905	-0.220555	0.218052	0.258944	0.458508	0.897632	0.236827	2.634e-05	0.000318725	-0.188601	0.235217	0.395732	0.571222	0.0742973	0.239856	0.74572	0.85022	-0.263303	0.237355	0.241566	0.403464
ENSG00000133313	chr18	74495816	74523454	+	protein_coding	CNDP2	7633.26	10283.4	8852.1	9379.21	9873.54	10242.5	6885.51	4439.64	4814.2	2059.22	2111.07	2599.61	2270.41	2543.43	2021.14	2077.54	1515.15	1672.42	4375.87	3708.98	4358.8	4706.15	4445.05	4008.45	-0.122077	0.174956	0.454466	0.657093	0.799634	0.183221	3.43205e-06	5.41878e-05	-0.83059	0.185268	3.03716e-06	4.9274e-05	-0.918124	0.185945	3.4781e-07	4.7468e-06	0.0758872	0.182011	0.667038	0.793684
ENSG00000133315	chr11	63998558	64166113	-	protein_coding	MACROD1	971.944	488.861	478.492	217.45	260.921	241.848	300.96	1073.76	1204.08	1655.99	1322.18	1188.23	1259.33	1030.99	666.276	1850.02	813.666	627.404	173.168	358.471	195.615	483.15	196.14	234.405	1.02284	0.549653	0.00474435	0.0241316	-1.44445	0.570431	0.000276219	0.00233846	2.28698	0.53449	6.38023e-07	1.3003e-05	1.92677	0.531271	1.50537e-05	0.000132954	0.231538	0.427526	0.516586	0.67656
ENSG00000133316	chr11	62832342	62841809	-	protein_coding	WDR74	3998.97	2754.03	2734.43	2289.09	2518.19	1854.17	1223.53	1090.87	1335.26	1977.99	1219.71	1319.89	903.877	728.888	564.262	1234.11	600.901	663.03	677.934	1059.16	783.187	838.675	1075.76	1210	0.384604	0.264827	0.0870404	0.221058	0.709527	0.280211	0.00365719	0.0198126	0.734588	0.286283	0.00493796	0.0222655	0.472136	0.283786	0.0754772	0.169085	0.267263	0.279399	0.302281	0.470843
ENSG00000133317	chr11	63506052	63516774	+	protein_coding	LGALS12	206.052	169.429	104.712	763.329	1166.05	124.686	6.56299	12.8338	26.6626	6.85103	4.40725	13.3885	3.38531	0	1.06264	0	0.644743	0	0	0	0	0	3.60995	1.30952	-1.43763	0.887781	0.0062873	0.0302261	5.11158	0.777606	4.5673e-12	2.86153e-10	3.92642	1.4892	0.000109919	0.00101673	1.32196	0.999333	0.0326338	0.0880633	1.23448	1.27385	0.041273	0.111861
ENSG00000133318	chr11	63681446	63759891	+	protein_coding	RTN3	10322	12397.4	11447.4	5041.04	3376.81	3074.15	4329.69	4074.31	3189.91	5118.7	4592.35	4132.59	5295.75	3663.62	3853.14	5119.16	4357.17	4717.41	5085.74	4098.04	4890.38	5539.13	4265.75	4043.81	1.53012	0.223546	1.66454e-13	1.4665e-11	-0.0110959	0.19983	0.952704	0.98496	-0.0217796	0.204361	0.911412	0.960235	-0.000524133	0.20633	0.997903	1	-0.0213984	0.205052	0.913519	0.956399
ENSG00000133321	chr11	63536808	63546462	+	protein_coding	PLAAT4	133.74	141.37	85.4923	13.5342	7.07926	15.0483	6.56299	1.71117	9.59854	12.7233	5.50906	7.80998	48.5227	39.3216	39.3177	91.9265	34.8161	36.6151	111.761	65.9586	48.722	139.02	8.42321	26.1905	3.02819	0.731203	4.95826e-06	7.49014e-05	0.432729	0.563728	0.203308	0.401126	-2.63365	0.809015	3.50762e-05	0.000387015	-2.22045	0.81544	0.000295113	0.00176801	-0.214742	0.534761	0.593025	0.737834
ENSG00000133328	chr11	63552770	63563379	-	protein_coding	PLAAT2	9.33067	5.39582	6.62731	0	2.02265	2.14976	0.937569	0.855587	0	0	2.20363	0	0	0	0	1.14908	0	0	0	0	0	0	2.40663	2.61905	0.601654	1.12135	0.194239	NA	0.192971	0.882882	0.576423	NA	0.429357	1.11213	0.367016	NA	-0.309914	1.08462	0.563271	0.713798	0.776372	1.25187	0.132318	NA
ENSG00000133392	chr16	15703135	15857028	-	protein_coding	MYH11	13.996	5.39582	21.2074	0.902281	0	3.22464	0.937569	0.855587	0	9.78718	4.40725	1.11571	11.2844	204.28	324.106	3.44724	10.9606	9.89597	303.351	604.143	810.094	1.1395	3.60995	1.30952	2.30396	1.2923	0.00309823	0.0171382	0.250348	0.762726	0.463715	0.671384	-6.0771	0.914288	3.20203e-13	3.43314e-11	0.630518	0.833028	0.233179	0.39156	-7.02972	1.04074	2.58777e-14	3.74988e-12
ENSG00000133393	chr16	15865719	15888625	-	protein_coding	CEP20	351.455	474.832	257.14	476.404	508.695	347.186	385.341	244.698	210.101	314.169	254.519	197.481	353.2	116.047	99.8883	243.605	165.699	110.835	196.503	176.846	178.89	325.898	211.783	161.071	-0.178724	0.337752	0.488999	0.686185	0.444641	0.364807	0.125461	0.291185	0.355212	0.382638	0.278904	0.449439	0.104163	0.387823	0.761865	0.862269	0.257875	0.38241	0.436399	0.605377
ENSG00000133398	chr5	6371874	6378571	-	protein_coding	MED10	1836.59	794.265	751.537	1234.32	1080.09	890	1484.17	807.674	998.248	1595.31	1377.27	1319.89	1355.25	1231.44	1040.33	1668.47	832.363	1254.81	1784.49	1766.54	1553.29	1977.04	2407.83	2846.9	0.054555	0.277321	0.813823	0.905556	-0.0285401	0.288078	0.909151	0.965189	-0.207155	0.302343	0.450913	0.623012	-0.656334	0.313756	0.0230953	0.0666981	0.423903	0.305945	0.128853	0.25764
ENSG00000133401	chr5	31639131	32110932	+	protein_coding	PDZD2	268.257	61.5123	430.775	70.3779	48.5435	89.215	111.571	263.521	305.02	158.552	275.453	285.622	63.1924	144.818	188.087	21.8325	218.568	457.194	36.8443	48.752	106.17	231.319	77.0122	89.0476	1.1553	0.834142	0.0144308	0.0580114	-0.905581	0.707423	0.0255951	0.0918082	1.25316	0.744854	0.0129474	0.0475493	0.51629	0.612711	0.262045	0.425834	0.584378	0.603164	0.172644	0.318769
ENSG00000133422	chr22	30925130	30968774	-	protein_coding	MORC2	3240.07	1601.48	3487.29	1883.06	1779.93	1359.72	1221.65	1320.17	1351.26	1222.42	1064.35	1218.36	977.225	2248.04	2609.85	762.99	2509.99	3101.4	2464.88	2256.93	2637.53	2175.31	1413.9	1356.67	0.467912	0.359451	0.0827917	0.213251	0.245774	0.346966	0.382621	0.599423	-0.853632	0.396866	0.0110353	0.0419295	-0.399203	0.380729	0.238315	0.398099	-0.444497	0.374683	0.173185	0.31948
ENSG00000133424	chr22	33162226	33922841	-	protein_coding	LARGE1	4210.46	1496.8	3067.12	596.407	606.794	283.768	841	927.456	697.494	653.784	764.658	660.501	368.998	981.121	802.294	221.773	878.785	737.25	2318.73	1468.3	1606.37	475.173	732.819	495	2.45079	0.469304	3.92058e-08	1.03322e-06	-0.468227	0.387157	0.118006	0.278743	-1.09385	0.455301	0.00316087	0.0155399	0.220781	0.410371	0.537897	0.693993	-1.35812	0.467498	0.000362802	0.00284508
ENSG00000133433	chr22	23957414	23961195	-	protein_coding	GSTT2B	77.7556	91.7289	27.8347	35.1889	48.5435	82.7657	167.825	112.938	202.636	154.637	94.7559	112.687	141.054	97.8244	113.703	264.289	97.3562	69.2718	189.134	154.859	120.714	209.669	452.446	564.405	0.125143	0.3769	0.642691	0.800668	-1.08276	0.523907	0.00278916	0.0158365	-0.247475	0.426367	0.482606	0.650083	-1.46646	0.512355	0.000518948	0.00284439	1.06728	0.477877	0.00551745	0.0242798
ENSG00000133454	chr22	25742144	26031045	+	protein_coding	MYO18B	29.5471	14.0291	48.3794	1.80456	3.03397	3.22464	2.81271	3.42235	1.0665	1.95744	1.10181	1.11571	1.12844	0.959063	4.25056	0	9.0264	18.8023	0	3.82369	7.99913	0	1.20332	0	2.64261	1.22058	0.00117936	0.0077261	0.0305743	0.616996	0.923383	0.972069	-0.60189	0.866732	0.217956	0.37843	0.561972	1.04477	0.314192	0.483368	-1.26365	1.28061	0.0383879	0.106112
ENSG00000133460	chr22	23856703	23886309	+	protein_coding	SLC2A11	22.5491	16.1875	11.9292	17.1433	16.1812	19.3478	25.3144	17.9673	18.1306	61.6593	19.8326	25.6614	41.7521	23.0175	28.6913	71.243	32.8819	38.5943	46.6694	31.5454	23.9974	50.1382	80.6221	83.8095	-0.0314515	0.362614	0.905598	0.956765	-0.13373	0.382939	0.65076	0.812949	0.0666554	0.39239	0.841771	0.915945	-0.796768	0.419518	0.0282192	0.0784282	0.840991	0.415168	0.0162985	0.0554794
ENSG00000133466	chr22	37180166	37199385	-	protein_coding	C1QTNF6	166.397	134.895	174.298	371.74	300.363	198.853	3025.54	5365.39	3494.93	2922.45	2457.04	2074.11	2235.43	2322.85	1892.56	5350.12	5246.92	2690.71	2956.14	2780.78	1897.25	2683.53	821.864	741.19	-0.573943	0.379138	0.0396654	0.124548	-3.68354	0.416624	2.72169e-19	5.84422e-17	-0.0260434	0.363568	0.934439	0.973646	0.662882	0.385965	0.0521698	0.127686	-0.666473	0.380027	0.0429595	0.115176
ENSG00000133477	chr22	39994954	40043534	+	protein_coding	FAM83F	1202.1	1116.93	1073.62	753.404	849.511	538.514	76.8807	65.8802	58.6577	36.2126	5.50906	12.2728	19.1834	18.2222	10.6264	32.1743	7.09218	5.93758	7.36885	7.64737	11.6351	7.97653	7.21989	17.0238	0.366696	0.400957	0.193146	0.377472	3.28451	0.516764	5.081e-11	2.66105e-09	0.662506	0.524094	0.0977535	0.21481	0.5276	0.522312	0.210407	0.363029	0.146172	0.501253	0.707744	0.824116
ENSG00000133488	chr22	30488902	30505711	-	protein_coding	SEC14L4	20.994	1.07916	114.653	1.80456	0	1.07488	0.937569	0	0	1.95744	0	0	0	0	2.12528	0	1.28949	1.97919	0	0	0	0	0	0	2.44319	1.99009	0.00647936	0.0309808	0.226713	0.961051	0.521423	0.718866	0.372008	1.12066	0.42351	0.59699	0.353227	1.19062	0.513444	0.674168	0	1.01709	1	1
ENSG00000133519	chr22	23390606	23402726	-	transcribed_unprocessed_pseudogene	ZDHHC8P1	0	0	2.65093	11.7296	2.02265	3.22464	10.3133	13.6894	13.8646	46.9785	12.1199	18.9671	21.4403	2.87719	8.50113	12.6399	11.6054	8.90637	1.22814	10.5151	2.18158	0	4.81326	10.4762	-1.14473	1.1736	0.0406961	0.127033	-0.394886	0.644065	0.254416	0.464147	1.48282	0.986511	0.0130766	0.0479294	1.45502	0.970975	0.0190306	0.0571009	0.0429083	0.67527	0.919886	0.959949
ENSG00000133561	chr7	150625375	150632648	-	protein_coding	GIMAP6	0	1.07916	0	17.1433	17.1925	0	40.3155	837.62	459.663	255.445	431.911	680.584	55.2933	21.0994	30.8166	49.4105	8.38166	21.7711	2.45628	6.69145	2.18158	0	0	0	-3.57572	1.61756	0.000584095	0.00434784	-4.71967	0.962629	9.33366e-08	2.27985e-06	6.02092	1.02	3.69053e-11	2.38242e-09	9.30298	1.42853	4.42169e-13	2.19169e-11	-1.91336	1.51428	0.00963393	0.0370331
ENSG00000133574	chr7	150567369	150573953	+	protein_coding	GIMAP4	0.777556	1.07916	13.9174	2.70684	0	1.07488	107.82	1420.27	1019.58	669.443	534.379	1083.36	269.696	101.661	122.204	166.617	29.6582	57.3966	8.59699	27.7217	10.1807	0	0	0	0.811217	1.00612	0.0863326	0.219737	-8.35563	1.13493	9.10808e-16	1.12635e-13	4.95584	0.909339	1.57251e-09	6.59492e-08	10.0215	1.39703	2.94612e-15	2.14403e-13	-4.30134	1.49946	4.59014e-05	0.000522851
ENSG00000133597	chr7	140672945	140696261	+	protein_coding	ADCK2	1127.46	1433.13	532.173	249.932	339.804	349.336	739.742	693.881	508.722	1604.12	1534.82	1020.88	1802.11	639.695	700.28	2700.34	1166.34	1154.86	895.315	931.068	654.474	1435.78	1058.92	716.309	1.49068	0.513768	0.000110793	0.00107627	-0.722992	0.399697	0.0184846	0.071775	0.565497	0.396385	0.0922959	0.20631	0.293276	0.394609	0.399469	0.570056	0.280565	0.386603	0.400715	0.570999
ENSG00000133606	chr7	140453033	140479536	-	protein_coding	MKRN1	4554.14	4030.68	4415.12	3435.88	2487.85	3494.43	2857.71	3831.32	3140.85	5547.38	5513.47	5247.19	4152.64	4099.03	4363.2	4645.73	4408.75	5819.82	4243.23	3824.64	3411.99	4272	3748.33	3178.21	0.418115	0.162548	0.00617054	0.0298033	-0.0567086	0.162832	0.716074	0.852612	0.480826	0.165841	0.00282172	0.014192	0.520218	0.16681	0.00141385	0.00663574	-0.0335297	0.165627	0.835423	0.909942
ENSG00000133612	chr7	151085831	151144436	+	protein_coding	AGAP3	1292.3	1124.49	1616.4	1691.78	1714.19	1557.5	1860.14	2130.41	2300.45	4437.51	3069.65	3231.1	1663.31	3343.29	2821.31	1985.61	2878.13	3452.7	2706.82	4279.66	3225.1	1884.74	1713.52	1727.26	-0.233251	0.237363	0.262762	0.462702	-0.282379	0.243555	0.19997	0.397162	0.0637558	0.249564	0.785248	0.878993	0.931024	0.260653	0.000147826	0.000976713	-0.847438	0.257753	0.000426758	0.00324221
ENSG00000133619	chr7	149714781	149734575	+	protein_coding	KRBA1	305.579	143.529	476.504	237.3	179.004	164.456	161.262	219.886	259.16	290.679	268.842	217.564	170.394	915.905	764.039	216.027	903.285	775.844	460.553	834.52	679.199	280.318	180.497	165	0.354055	0.419159	0.216665	0.408182	-0.0775763	0.407003	0.797552	0.900315	-0.989233	0.514013	0.0133737	0.0487213	0.22275	0.46367	0.568142	0.717515	-1.26017	0.534346	0.00235615	0.0125531
ENSG00000133624	chr7	149547154	149624752	-	transcribed_unprocessed_pseudogene	ZNF767P	24.8818	14.0291	51.693	22.557	9.1019	21.4976	15.0011	29.09	33.0616	59.7018	36.3598	51.3227	24.8256	179.345	189.15	10.3417	179.239	136.564	61.4071	150.08	98.1711	42.1617	51.7425	52.3809	0.313265	0.526916	0.312474	0.517716	-0.222117	0.508393	0.489242	0.693527	-0.616865	0.604574	0.150718	0.29121	0.00695804	0.577682	0.987474	1	-0.619873	0.596586	0.147094	0.283459
ENSG00000133627	chr7	152759749	152855378	+	protein_coding	ACTR3B	622.044	1014.41	945.055	763.329	931.428	647.077	333.775	440.627	380.742	573.529	527.768	440.706	345.301	366.362	325.168	379.197	304.964	259.274	135.096	217.95	144.712	181.181	169.667	127.024	0.112999	0.216882	0.56162	0.743339	0.897829	0.237657	2.76384e-05	0.000332562	1.54901	0.254078	5.80304e-11	3.57758e-09	1.61231	0.254597	1.89164e-11	6.8045e-10	-0.0519385	0.242621	0.820862	0.900713
ENSG00000133636	chr12	85874295	85882992	+	protein_coding	NTS	115.078	887.073	583.866	55255.7	58114.6	20238.9	781.933	509.93	1134.76	401.275	314.017	217.564	181.678	79.6022	90.3245	52.8577	46.4215	37.6047	4.91257	209.347	105.443	1.1395	6.01658	7.85714	-5.93515	0.768953	1.70235e-16	2.65128e-14	5.41328	0.762673	9.17286e-14	7.79364e-12	0.925827	0.689932	0.0482832	0.12818	5.5148	0.877799	1.13041e-11	4.29964e-10	-3.88273	0.879285	5.08538e-07	1.17416e-05
ENSG00000133639	chr12	92140278	92145846	-	protein_coding	BTG1	1950.89	1725.58	1943.13	1694.48	1062.9	1674.66	2796.77	3851.85	4106.04	10104.3	9482.2	8377.87	18080.9	16559.2	14408.4	15283.9	9373.92	8127.56	7050.76	8197.03	8195.47	3748.97	2029.99	2215.71	0.264852	0.243303	0.211577	0.400964	-1.12337	0.27724	3.05226e-06	4.90438e-05	0.222648	0.255948	0.351633	0.527674	1.71988	0.278316	4.0098e-11	1.34443e-09	-1.43844	0.275785	1.39937e-08	5.12452e-07
ENSG00000133640	chr12	85036314	85264457	+	protein_coding	LRRIQ1	20.2164	9.71247	27.172	15.3388	19.2151	7.52415	7.50055	6.8447	9.59854	0	2.20363	0	9.02749	19.1813	4.25056	2.29816	19.987	2.96879	1.22814	7.64737	4.36316	3.41851	9.62652	1.30952	0.157187	0.517514	0.599797	0.769387	0.307425	0.566647	0.353305	0.570927	-1.16383	1.12664	0.0495739	0.13058	-1.34744	1.18926	0.0433819	0.11063	0.0416711	0.646356	0.921647	0.961164
ENSG00000133641	chr12	88033846	88050160	+	protein_coding	C12orf29	524.85	877.36	530.185	1157.63	1321.8	1051.23	1326.66	749.494	862.802	1053.1	805.425	720.749	1761.49	395.134	470.75	1265.14	422.952	424.537	545.295	446.415	574.483	1026.69	1392.24	1499.4	-0.518086	0.418201	0.075694	0.200203	0.159512	0.381735	0.588839	0.770203	0.518671	0.427744	0.142306	0.279868	-0.458137	0.432829	0.218268	0.373368	1.01209	0.460199	0.00697669	0.0290249
ENSG00000133657	chr3	194402672	194498364	-	protein_coding	ATP13A3	2452.41	4039.31	4346.19	5715.95	3691.33	3347.17	3878.72	1809.57	1612.55	1878.16	1836.72	1868.82	1603.51	847.812	1354.87	1229.52	1949.06	1926.75	2854.2	1244.61	2836.78	4161.47	3844.59	3277.74	-0.152017	0.308073	0.537355	0.725246	0.587246	0.338387	0.034692	0.115493	-0.247189	0.340444	0.412231	0.586928	-0.863914	0.362802	0.00777896	0.0276113	0.569038	0.348388	0.0654713	0.157751
ENSG00000133661	chr10	79937467	79982614	-	protein_coding	SFTPD	27.2144	18.3458	18.5565	10.8274	9.1019	6.44927	26.2519	16.2562	42.6602	12.7233	13.2218	12.2728	37.2384	77.6841	40.3804	39.0688	18.0528	16.8231	87.1981	72.6501	59.6299	2.27901	86.6387	69.4048	0.629958	0.626031	0.0785429	0.205732	-0.932952	0.681881	0.0202198	0.0767461	-2.02304	0.759478	0.000315276	0.00244181	-1.53322	0.712432	0.00364294	0.0146837	-0.280566	0.520578	0.480451	0.645995
ENSG00000133665	chr10	80344745	80368073	+	protein_coding	DYDC2	70.7576	134.895	129.895	50.5277	69.7813	55.8937	12.1884	16.2562	15.9976	10.7659	15.4254	10.0414	12.4128	21.0994	12.7517	10.3417	11.6054	1.97919	1.22814	3.82369	4.36316	0	1.20332	0	0.628531	0.381386	0.0252035	0.0889101	1.71114	0.528786	1.55387e-05	0.000203	1.36774	0.65049	0.00382189	0.0181665	3.7053	1.36835	0.000154763	0.00101801	-1.36141	1.18017	0.0260361	0.0791777
ENSG00000133678	chr10	80078646	80092557	+	protein_coding	TMEM254	1705.96	1392.12	1018.62	1643.05	1338.99	1237.19	1488.86	1527.22	1265.94	849.528	1027.99	1319.89	1949.94	1098.13	1530.2	1484.61	1453.9	1251.84	1505.7	1146.15	1099.52	1205.6	1271.9	1168.1	-0.0291111	0.215366	0.880511	0.944242	-0.0180807	0.220896	0.929268	0.975092	-0.206952	0.228016	0.338042	0.513633	-0.174319	0.23069	0.430412	0.599937	-0.0366319	0.228501	0.866205	0.927292
ENSG00000133687	chr12	29500840	29784759	-	protein_coding	TMTC1	1304.74	2024.51	940.416	1172.96	1211.56	1061.98	654.423	278.921	242.096	441.402	344.867	739.716	226.816	101.661	197.651	293.016	226.95	345.369	630.037	342.22	575.21	1174.83	338.132	306.429	0.165116	0.371702	0.539182	0.726715	1.11111	0.517742	0.00207449	0.0124522	-0.0139046	0.419403	0.968194	0.992339	-0.188493	0.435379	0.614183	0.754507	0.164904	0.424051	0.642375	0.775315
ENSG00000133703	chr12	25205246	25250936	-	protein_coding	KRAS	5306.82	6194.4	6690.27	5041.94	3259.49	4873.5	4841.61	3111.77	2625.73	2288.24	2544.09	2263.78	2335.86	1114.43	1502.57	1563.9	1561.57	1693.2	2177.5	1165.27	1913.97	3171.24	2055.26	1732.5	0.339771	0.275433	0.140891	0.306434	0.244923	0.279492	0.316855	0.535229	0.365693	0.29295	0.171677	0.31939	0.0243508	0.295452	0.929583	0.972194	0.345157	0.293694	0.201198	0.355978
ENSG00000133704	chr12	30628988	30695869	-	protein_coding	IPO8	2816.31	3948.66	3459.46	2211.49	2650.68	2946.24	2917.72	3314.54	3013.94	2256.92	2637.74	2540.47	2245.59	1847.16	2232.61	2122.35	2534.49	2035.6	2163.99	1718.75	2049.23	2986.64	2452.36	1934.17	0.342075	0.174967	0.0357437	0.115293	-0.220782	0.176493	0.187765	0.380787	0.305484	0.18008	0.0792708	0.18501	0.0111086	0.180966	0.949766	0.983634	0.295828	0.180515	0.0908715	0.200092
ENSG00000133706	chr5	146110566	146182696	-	protein_coding	LARS1	18846.4	16825.2	13518.4	8410.16	11730.3	9767.42	6875.2	7033.78	6685.91	4369	5384.56	6152.03	3153.98	3483.32	3156.04	3146.18	3170.85	2872.8	3797.41	4335.11	4512.24	7346.39	6064.71	5146.43	0.6496	0.172301	4.78884e-05	0.000529316	0.493622	0.17041	0.00232486	0.0136804	0.311688	0.172199	0.0618852	0.15415	-0.212452	0.173012	0.208495	0.360801	0.524828	0.173015	0.00178101	0.0101316
ENSG00000133710	chr5	148025683	148137382	+	protein_coding	SPINK5	107.303	6.47498	191.529	9.02281	3.03397	11.8237	5.62542	55.6132	23.4631	73.4039	96.9595	46.8599	58.6787	603.251	468.625	74.6903	784.652	420.579	18.4221	263.834	73.4465	19.3716	8.42321	5.23809	2.90143	1.15055	0.00049168	0.00379311	-0.698942	0.824056	0.0855152	0.223462	-0.306709	0.686078	0.484553	0.651815	1.72409	1.05918	0.010014	0.0339736	-2.38799	1.17184	0.00112059	0.00696535
ENSG00000133731	chr8	81656914	81686331	-	protein_coding	IMPA1	1946.22	1966.24	1257.2	3157.08	2252.22	2245.42	2131.1	1145.63	1001.45	1166.63	997.14	778.766	1356.38	392.257	345.358	1320.29	467.439	407.714	590.736	385.236	487.947	1336.64	1342.9	1460.12	-0.319709	0.37928	0.243337	0.441586	0.530675	0.405342	0.0839292	0.220488	0.748662	0.442765	0.0385722	0.108608	-0.373495	0.42737	0.31131	0.480023	1.17664	0.471812	0.00206668	0.0113708
ENSG00000133739	chr8	85107215	85146080	+	protein_coding	LRRCC1	530.293	291.374	828.414	218.352	334.748	234.324	272.833	266.088	191.971	104.723	132.218	94.8354	218.917	352.935	332.607	218.325	259.832	213.753	338.967	423.473	395.593	149.275	51.7425	24.8809	0.719897	0.427288	0.0167134	0.0650743	0.0681614	0.35839	0.811653	0.908676	-1.549	0.470998	6.55183e-05	0.000657583	0.426437	0.411749	0.234903	0.393511	-2.12974	0.491226	2.59606e-07	6.52328e-06
ENSG00000133740	chr8	85177154	85217158	+	protein_coding	E2F5	2326.45	3023.82	2234.73	3436.79	4131.25	3568.6	2373.93	2576.17	2124.48	2261.82	2865.81	2143.28	1764.87	735.601	711.97	1491.51	945.194	869.856	298.438	637.6	429.044	542.404	644.977	413.809	-0.391424	0.296828	0.105627	0.251612	0.496905	0.305358	0.0560606	0.16447	2.31064	0.353644	2.52679e-12	2.22538e-10	2.06693	0.355556	2.40425e-10	6.9346e-09	0.189752	0.315419	0.507689	0.668976
ENSG00000133773	chr12	82223681	82358805	-	protein_coding	CCDC59	1789.93	1299.31	1182.98	1948.93	2248.17	1858.47	1340.72	840.187	945.989	901.4	867.126	759.799	884.694	717.379	696.03	1073.24	518.374	474.017	601.79	717.897	678.472	929.836	915.723	903.571	-0.394814	0.245549	0.0639789	0.177564	0.809991	0.261189	0.000457351	0.0035617	0.297126	0.257008	0.215314	0.375213	-0.108471	0.259427	0.65907	0.789579	0.407055	0.258718	0.0930499	0.203428
ENSG00000133789	chr11	9664077	9752993	+	protein_coding	SWAP70	3854.34	1846.45	3996.27	1739.6	1648.46	1873.51	2074.84	1392.9	1088.9	986.548	1037.91	1036.5	554.062	734.642	783.166	444.694	866.535	1145.95	1123.75	978.864	1422.39	2260.78	1252.65	1106.55	0.636832	0.339492	0.0154353	0.0610184	0.149615	0.310389	0.569488	0.75569	-0.163452	0.327553	0.576667	0.728176	-0.501893	0.339058	0.103817	0.214977	0.317878	0.33091	0.285106	0.452125
ENSG00000133794	chr11	13276652	13387266	+	protein_coding	ARNTL	506.966	585.986	381.733	318.505	338.793	485.845	251.269	157.428	155.71	101.787	93.6541	100.414	97.0455	121.801	119.016	126.399	108.962	91.0429	217.381	210.303	194.888	386.292	505.392	506.786	0.300387	0.215741	0.120782	0.275793	0.897115	0.235667	2.47321e-05	0.000300964	-0.98172	0.248389	2.11836e-05	0.000252118	-2.1836	0.253427	2.47399e-19	3.82178e-17	1.08272	0.23692	1.17945e-06	2.375e-05
ENSG00000133800	chr11	10556966	10611689	-	protein_coding	LYVE1	0	2.15833	3.31366	4.5114	0	0	8.43812	107.804	108.783	84.1698	461.659	1406.91	363.356	193.731	267.786	79.2866	38.0398	132.606	13.5096	42.0606	15.2711	15.9531	3.60995	1.30952	0.0566672	0.658761	0.863012	0.934769	-4.75026	1.16836	2.77668e-06	4.50757e-05	4.0476	1.00072	1.6737e-06	2.96505e-05	5.88277	1.03704	3.84135e-10	1.05365e-08	-0.810838	0.821095	0.097595	0.210636
ENSG00000133805	chr11	10308313	10507579	+	protein_coding	AMPD3	129.852	133.816	198.157	294.143	185.072	404.154	546.603	494.529	462.863	200.637	164.17	228.721	103.816	311.695	147.707	148.231	353.319	148.44	330.37	394.796	444.315	435.291	246.68	273.69	-0.633493	0.381631	0.0241666	0.0861461	-0.535553	0.3561	0.0617147	0.176691	-0.779706	0.385571	0.0178183	0.0607625	-0.559958	0.37974	0.0970373	0.204571	-0.226303	0.363928	0.479104	0.644643
ENSG00000133812	chr11	9778667	10294219	-	protein_coding	SBF2	1394.93	1425.58	1717.14	397.003	477.344	547.113	1217.9	2406.77	1897.31	1534.63	2973.79	3058.16	1135.21	1205.54	1801.18	649.231	2199.86	2698.63	2150.48	1420.5	2271.75	1701.28	953.026	701.905	1.43641	0.509776	0.000147034	0.00136516	-1.70137	0.504441	9.07112e-06	0.000126781	0.277977	0.382206	0.39653	0.571964	0.964525	0.418594	0.00774581	0.0275285	-0.614632	0.394906	0.069406	0.164645
ENSG00000133816	chr11	12094008	12359144	+	protein_coding	MICAL2	196.722	605.411	269.069	879.724	542.069	264.42	2904.59	1296.21	1416.32	420.849	356.987	849.056	213.274	253.193	266.723	132.144	781.429	576.935	6776.89	2465.32	4296.26	9146.8	10780.5	6211.07	-0.325147	0.435055	0.261649	0.461407	-1.19054	0.617989	0.0029321	0.0164935	-2.79646	0.605628	1.60855e-07	3.84741e-06	-3.80268	0.58657	6.5509e-12	2.63923e-10	0.637062	0.495847	0.103112	0.219229
ENSG00000133818	chr11	14277922	14364506	-	protein_coding	RRAS2	7922.51	6712.4	4161.29	2888.2	2892.38	2419.55	2312.05	1238.89	1072.9	1046.25	1335.4	840.13	1417.32	662.712	543.01	1151.38	596.387	474.017	918.65	903.346	890.812	2958.15	1466.84	1210	0.864431	0.440123	0.00538069	0.0266634	0.564375	0.371721	0.0547761	0.161591	0.185957	0.374355	0.565046	0.718737	-0.651792	0.395929	0.0611667	0.144157	0.832622	0.398349	0.0143756	0.0503561
ENSG00000133835	chr5	119452465	119637199	+	protein_coding	HSD17B4	10960.4	13153.9	9282.88	9488.38	9526.66	9189.14	6026.7	9140.24	6576.06	6404.73	7862.53	6861.62	6287.64	4461.56	4626.74	5432.85	4395.21	4285.94	4207.61	4185.98	3795.22	5512.92	4264.55	3679.76	0.207505	0.190952	0.237391	0.434697	0.332871	0.195148	0.0689706	0.19168	0.74038	0.201934	0.00012226	0.00111252	0.613714	0.201764	0.00164144	0.00754362	0.13271	0.199266	0.489188	0.653764
ENSG00000133858	chr12	71609599	71667725	-	protein_coding	ZFC3H1	579.279	503.97	1307.57	576.557	495.548	564.311	404.092	909.489	467.129	457.061	648.968	488.681	510.053	850.689	1007.38	321.743	1537.71	1496.27	832.68	640.468	1017.34	871.721	605.267	683.571	0.31099	0.37486	0.253707	0.452325	-0.0744513	0.375075	0.799056	0.900763	-0.466206	0.417258	0.180099	0.330376	-0.33362	0.422069	0.361571	0.532658	-0.14818	0.408377	0.668971	0.795104
ENSG00000133863	chr8	30831544	30913008	-	protein_coding	TEX15	247.263	120.866	557.357	35.1889	32.3623	17.1981	14.0635	9.41146	5.33252	0	0	1.11571	37.2384	9.59063	24.4407	0	5.15795	0.989597	14.7377	11.4711	21.8158	31.9061	18.0497	1.30952	3.09404	0.776586	8.58414e-06	0.00012104	0.731478	0.679454	0.0571579	0.166943	-3.81336	1.47637	0.000136255	0.00121785	-4.18349	1.51532	0.000106325	0.000733899	0.0487524	0.580331	0.905973	0.952842
ENSG00000133872	chr8	30063003	30083208	-	protein_coding	SARAF	4467.06	10065.4	4441.63	14634.1	12833.7	13502.6	12961.9	8937.46	9125.01	13208.8	10782.3	9291.64	15763.1	7412.6	7332.22	16474.4	7453.88	7258.69	11508.9	7841.43	7988.95	12447.9	28760.4	28488.7	-0.789116	0.415953	0.00816015	0.0372304	0.269094	0.347042	0.339281	0.557831	0.215477	0.367118	0.499001	0.664401	-0.884045	0.396848	0.0110867	0.036858	1.1057	0.405069	0.00129981	0.00785405
ENSG00000133874	chr8	33547754	33567128	-	protein_coding	RNF122	632.93	647.498	793.289	704.681	600.726	636.328	491.286	844.465	696.427	1184.25	1250.56	1153.65	964.812	1011.81	973.379	1008.89	1050.29	1127.15	461.781	584.068	362.87	289.434	1018	627.262	0.0679261	0.269193	0.765086	0.87805	-0.0504767	0.279159	0.836492	0.923546	1.20634	0.319419	2.26188e-05	0.000266385	0.78948	0.30529	0.00509619	0.0194516	0.389847	0.296363	0.151783	0.290035
ENSG00000133878	chr8	33591330	33600023	-	protein_coding	DUSP26	68.4249	146.766	69.5868	38.7981	41.4642	42.9952	35.6276	8.55587	12.798	24.468	17.629	6.69427	16.9265	9.59063	12.7517	39.0688	24.5002	61.355	24.5628	38.2369	37.8141	2.27901	377.841	538.214	0.488258	0.655101	0.166899	0.343412	0.43291	0.606717	0.210618	0.410495	-0.517057	0.669981	0.244714	0.410688	-3.73287	0.918753	1.85538e-06	2.1016e-05	2.48337	0.981401	0.000260343	0.00217905
ENSG00000133884	chr11	65333852	65354262	+	protein_coding	DPF2	4525.37	5132.5	3436.92	5388.42	5821.17	5513.05	3923.73	4102.54	4037.78	4581.38	5558.64	6376.29	3538.77	3009.54	2961.58	3143.89	2964.53	3651.61	3494.06	3105.79	3174.93	3761.5	3649.65	3495.12	-0.321554	0.149329	0.0233463	0.0840411	0.439485	0.151214	0.00251236	0.0145589	0.726315	0.153896	1.23501e-06	2.29347e-05	0.578235	0.153877	0.00012627	0.000854242	0.151485	0.153004	0.311419	0.480201
ENSG00000133895	chr11	64803510	64811294	-	protein_coding	MEN1	1749.5	1570.18	2868.3	1659.29	1385.51	1214.61	928.194	1532.36	1456.84	1341.82	1617.46	1558.65	1064.11	2858.97	2802.18	648.082	2579.62	2811.44	1543.77	2101.12	1897.25	1106.46	617.301	495	0.315182	0.364111	0.241416	0.439236	0.0757581	0.364789	0.79294	0.897625	-0.214641	0.394203	0.521603	0.683715	0.819863	0.4281	0.0260962	0.0734931	-1.03864	0.43698	0.00416571	0.0195226
ENSG00000133935	chr14	75649791	75660876	-	protein_coding	ERG28	2205.93	4686.81	3574.11	14566.4	10463.1	11447.5	6163.58	3296.58	2444.43	4449.25	3780.32	4304.41	2945.22	2266.27	2095.53	3181.81	1868.47	2780.77	4967.83	4511.95	4082.46	4825.8	4584.63	4204.88	-1.72741	0.338731	1.39742e-08	4.12825e-07	1.4411	0.341637	3.61749e-07	7.58164e-06	-0.0953698	0.291087	0.720468	0.834603	-0.103812	0.296358	0.707081	0.824693	0.00485419	0.29257	0.985627	0.999807
ENSG00000133937	chr14	94768223	94770113	-	protein_coding	GSC	1.55511	4.31666	4.63912	14.4365	79.8945	30.0966	1.87514	0	0	0.978718	0	1.11571	10.1559	9.59063	8.50113	24.1307	9.0264	6.92718	0	3.82369	2.90877	9.11604	0	1.30952	-2.94518	1.034	0.000227881	0.00198881	4.94741	1.33003	7.40934e-06	0.000106583	-0.598853	0.940567	0.228752	0.391737	-0.998762	1.10303	0.103262	0.214108	0.226727	0.709718	0.601292	0.743704
ENSG00000133943	chr14	91060333	91225632	+	protein_coding	DGLUCY	814.878	1055.42	956.984	472.795	605.782	641.703	673.175	1143.92	851.07	594.082	657.782	614.757	1038.16	1125.94	1099.83	1014.64	1529.98	854.022	1047.61	676.793	511.944	812.467	400.704	361.429	0.532298	0.294603	0.0270776	0.0938887	-0.492187	0.291822	0.0508312	0.153298	-0.216415	0.297365	0.424702	0.598261	0.211553	0.303439	0.45283	0.620531	-0.427029	0.30147	0.121522	0.247209
ENSG00000133958	chr14	93333219	93707876	+	protein_coding	UNC79	30.3247	34.5332	47.0539	82.1075	16.1812	58.0435	0.937569	9.41146	6.39902	8.80847	12.1199	8.92569	13.5412	26.8538	27.6287	14.9381	83.1719	59.3758	1.22814	2.86777	2.18158	1.1395	0	0	-0.20638	0.454925	0.475483	0.675073	2.87614	0.824403	1.6534e-05	0.000214343	1.37455	0.880629	0.0136522	0.0495214	3.1277	1.50226	0.00102517	0.00505758	-0.818037	1.02705	0.114897	0.237454
ENSG00000133961	chr14	73275107	73458617	-	protein_coding	NUMB	1683.41	1412.63	1753.59	1351.62	1150.89	1221.06	1735.44	3081.82	2440.16	1597.27	2686.22	2743.53	1593.35	2145.42	2474.89	1076.69	2881.36	2880.72	2332.24	2372.6	2471	2155.94	2001.11	2181.67	0.275942	0.273587	0.229741	0.425074	-0.776235	0.299396	0.00241597	0.0141531	-0.0255065	0.290407	0.923618	0.967584	0.129296	0.296004	0.639404	0.773936	-0.152025	0.292479	0.572448	0.72124
ENSG00000133980	chr14	74303069	74360008	+	protein_coding	VRTN	7812.1	8167.11	7205.22	5474.14	6105.35	1000.71	84.3812	24.812	2.13301	0	7.71269	0	19.1834	2.87719	0	0	3.22372	0.989597	0	0.955922	0.727194	0	0	2.61905	0.21628	0.756992	0.543971	0.73043	5.49395	1.41373	2.97274e-06	4.79618e-05	0.561867	1.06955	0.26121	0.429899	0.479105	1.07205	0.385589	0.556103	0.104164	0.94105	0.80747	0.891985
ENSG00000133983	chr14	70325081	70416984	-	protein_coding	COX16	108.08	172.666	153.754	261.661	155.744	106.413	183.764	80.4252	63.9902	46.9785	67.2106	47.9756	64.3208	70.0116	53.1321	59.7522	40.6188	27.7087	119.13	95.5922	79.2641	165.228	157.634	163.69	-0.173594	0.315657	0.487016	0.684675	0.477269	0.34163	0.0877722	0.227577	-0.676339	0.375864	0.0364409	0.104322	-1.38866	0.408216	9.59763e-05	0.000672796	0.583746	0.361931	0.0663087	0.159313
ENSG00000133985	chr14	70641916	70675366	+	protein_coding	TTC9	907.407	1501.12	1625.68	336.551	150.687	189.179	355.339	477.418	405.272	394.423	351.478	492.029	198.605	120.842	108.389	75.8393	84.4614	78.1782	399.146	299.204	420.318	85.4629	1658.17	2046.79	2.34507	0.654529	2.56279e-05	0.000311196	-0.462567	0.472025	0.154985	0.336268	0.0901541	0.481389	0.811368	0.896391	-1.21589	0.589318	0.00825072	0.0289794	1.27853	0.598703	0.00396912	0.0187977
ENSG00000133997	chr14	70581257	70600690	-	protein_coding	MED6	952.506	1206.51	915.895	1783.81	2112.65	1922.96	1287.28	1043.82	1153.96	958.165	1009.26	907.073	907.262	832.467	764.039	1033.02	716.31	778.813	832.68	902.39	789.732	881.977	1216.55	1568.81	-0.829992	0.199842	3.90536e-06	6.05493e-05	0.668522	0.19272	0.000210222	0.00187446	0.173573	0.193749	0.351679	0.52768	-0.33068	0.195363	0.0808534	0.178226	0.502946	0.195019	0.00741903	0.0303022
ENSG00000134001	chr14	67360328	67386516	+	protein_coding	EIF2S1	6145.8	6822.47	4403.19	9034.54	10221.4	8707.59	6998.95	3850.14	4383.33	3282.62	3324.17	3483.25	3008.41	2043.76	1911.69	2934.75	1658.28	1811.95	3705.3	3326.61	4224.27	5478.74	6230.77	6861.9	-0.553418	0.248604	0.00986482	0.0430783	0.744534	0.25365	0.000996619	0.00679617	-0.138817	0.250178	0.553775	0.709843	-0.806108	0.258795	0.000960202	0.00479434	0.646976	0.254813	0.00671992	0.0281934
ENSG00000134007	chr14	70522358	70535015	-	protein_coding	ADAM20	0	1.07916	3.31366	4.5114	0	3.22464	0	0.855587	0	0	1.10181	1.11571	0	0	4.25056	3.44724	0.644743	0.989597	0	0.955922	2.90877	2.27901	8.42321	1.30952	-0.171362	0.809059	0.639224	NA	0.668577	1.19526	0.134601	NA	-0.217809	0.954413	0.633439	0.772824	-0.807933	1.20939	0.180958	0.324909	0.42136	0.941405	0.359293	NA
ENSG00000134013	chr8	23296897	23425328	-	protein_coding	LOXL2	1643.75	1546.44	2257.93	1895.69	1797.12	2234.67	9691.65	13119.6	13151.1	22696.5	17413	19893.1	7480.4	5700.67	10902.7	13105.3	28526	57126.5	12622.8	9194.06	10328.3	34678.5	18225.4	9973.33	-0.0709657	0.337608	0.782954	0.888227	-2.49291	0.463371	3.61065e-09	1.2166e-07	0.693232	0.402025	0.0409035	0.113501	-0.0529267	0.389952	0.878138	0.944034	0.752179	0.401563	0.0279627	0.0834783
ENSG00000134014	chr8	28089673	28191156	+	protein_coding	ELP3	2436.08	2278.11	2364.63	2289.09	2806.42	2649.58	1823.57	2251.05	2312.18	2145.35	2605.79	2745.76	2351.66	1355.16	1249.67	1993.66	1446.16	1334.97	1374.29	1139.46	1132.24	1753.7	2202.07	2298.21	-0.106347	0.209061	0.57395	0.752099	0.239624	0.214707	0.227986	0.432428	0.964532	0.228219	6.86475e-06	9.81361e-05	0.242052	0.222435	0.25751	0.420336	0.716642	0.224283	0.000769108	0.00515065
ENSG00000134020	chr8	22713251	23000000	-	protein_coding	PEBP4	0.777556	0	1.32546	0.902281	0	2.14976	6.56299	35.9347	22.3966	88.0847	103.57	36.8185	55.2933	37.4035	14.877	108.014	46.4215	14.844	4.91257	14.3388	7.27194	11.395	10.8298	13.0952	-0.0858241	0.688157	0.798332	0.896724	-3.70786	1.18945	5.95077e-05	0.000643603	2.59713	0.828603	5.2953e-05	0.000549357	2.16156	0.823939	0.000423533	0.00238848	0.207733	0.582174	0.616339	0.755079
ENSG00000134028	chr8	24384285	24406013	+	protein_coding	ADAMDEC1	0	0	0	0	0	0	1.87514	0	3.19951	1.95744	0	3.34713	4.51374	0.959063	2.12528	0	0	1.97919	1.22814	0	2.18158	0	2.40663	2.61905	0	0.975265	1	NA	-0.616786	1.24234	0.158905	NA	0.132087	0.975331	0.769048	NA	0.0225387	1.03786	0.965485	NA	0.105829	0.952417	0.804039	NA
ENSG00000134030	chr18	48539031	48863217	+	protein_coding	CTIF	234.044	161.875	718.401	450.238	265.978	281.618	307.523	459.45	366.877	656.72	510.139	515.459	370.127	1352.28	1399.5	380.346	1590.58	1968.31	2604.89	2234.94	2762.61	1623.79	1143.15	1210	0.0783783	0.39156	0.773824	0.883095	-0.10021	0.413163	0.741775	0.867801	-1.83429	0.595684	9.3415e-05	0.000881597	-0.933003	0.514601	0.0259283	0.0731677	-0.643965	0.478947	0.0928957	0.203242
ENSG00000134042	chr18	50795120	50825402	-	protein_coding	MRO	46.6533	64.7498	53.6812	11.7296	10.1132	8.59903	6.56299	1.71117	8.53203	0	0	0	0	11.5088	6.37585	0	1.28949	2.96879	2.45628	10.5151	3.63597	11.395	13.2365	19.6429	2.0134	0.827785	0.000630405	0.00462552	0.374643	0.541007	0.260731	0.471949	-3.24409	1.48492	0.000514197	0.00363326	-5.08793	1.39607	5.27508e-06	5.33226e-05	0.808455	0.648492	0.0716295	0.168185
ENSG00000134046	chr18	54151606	54224669	-	protein_coding	MBD2	794.662	924.843	746.898	718.215	597.692	626.654	1291.03	730.671	872.4	452.168	533.277	599.137	684.96	1314.88	1341.05	536.621	933.588	1044.02	1315.34	1678.6	1621.64	1763.95	1576.34	1253.21	0.258437	0.255797	0.239354	0.436834	-0.464111	0.266458	0.0490973	0.149505	-1.42605	0.298171	1.30362e-07	3.22765e-06	-1.42965	0.294406	1.51463e-07	2.29197e-06	-0.00610816	0.271093	0.980713	0.996491
ENSG00000134049	chr18	47152834	47176364	-	protein_coding	IER3IP1	572.281	447.853	589.831	1124.24	454.084	624.505	2254.85	782.862	832.94	1361.4	510.139	490.913	2358.43	592.701	973.379	2068.35	800.126	723.395	1613.78	932.024	1439.12	2232.29	1277.92	1525.6	-0.223855	0.407073	0.422799	0.627969	-0.458632	0.443781	0.149231	0.327193	-0.504858	0.476096	0.18108	0.331756	-0.803733	0.50826	0.0527912	0.128919	0.22378	0.460602	0.548781	0.70233
ENSG00000134056	chr5	69217760	69230158	+	protein_coding	MRPS36	408.217	730.594	477.167	664.079	859.624	728.768	444.408	560.41	588.71	303.403	543.194	500.954	503.282	442.128	387.864	382.644	336.556	331.515	700.041	575.465	605.752	548.102	682.28	752.976	-0.391588	0.225685	0.0504871	0.148811	0.4249	0.229467	0.0427738	0.134601	-0.432491	0.235902	0.0517192	0.134905	-0.512985	0.238972	0.024403	0.0696803	0.0689242	0.234306	0.75659	0.85929
ENSG00000134057	chr5	69167135	69178245	+	protein_coding	CCNB1	6308.31	19321.3	9200.04	13342.9	23252.3	16514.4	12034.6	8892.12	8469.11	6820.69	6438.99	5577.44	4739.43	4226.59	3214.49	3486.31	1601.54	1313.2	4759.05	7308.98	5591.39	2885.23	2306.75	2121.43	-0.401063	0.330469	0.119135	0.273314	0.617662	0.347611	0.0289242	0.10044	0.0726287	0.345255	0.811664	0.896477	1.18367	0.384449	0.000482984	0.00267463	-1.06002	0.376446	0.00114613	0.00708682
ENSG00000134058	chr5	69234795	69277430	+	protein_coding	CDK7	915.183	1118.01	1049.77	1191.91	989.074	1075.95	965.696	532.175	566.314	604.848	507.936	412.813	583.401	454.596	386.801	603.267	452.61	561.101	1199.89	538.184	852.271	1036.95	1105.85	1627.74	-0.05863	0.256193	0.789822	0.892283	0.529256	0.273426	0.0276343	0.096958	-0.662325	0.28474	0.0109866	0.041813	-1.194	0.296912	1.33328e-05	0.000119942	0.471059	0.280069	0.0692553	0.164337
ENSG00000134070	chr3	10164919	10243745	+	protein_coding	IRAK2	41.988	75.5415	78.865	25.2639	24.2717	29.0217	72.1928	101.815	107.717	623.444	295.286	402.772	215.531	102.62	119.016	330.935	319.793	606.623	84.7418	81.2533	105.443	214.227	135.975	191.19	1.03787	0.439324	0.0010671	0.00711205	-1.61012	0.451686	4.46416e-06	6.86481e-05	2.15295	0.38397	7.1714e-10	3.35572e-08	1.12891	0.359089	0.000441551	0.00247678	0.822872	0.351136	0.00794524	0.0318998
ENSG00000134072	chr3	9757347	9769992	-	protein_coding	CAMK1	608.048	431.666	271.72	212.938	326.657	260.121	405.968	615.167	533.252	398.338	553.11	420.623	589.043	491.999	423.994	996.253	452.61	214.743	880.578	975.04	797.004	984.532	249.086	238.333	0.396275	0.408137	0.164098	0.339416	-0.592982	0.431168	0.0614383	0.176177	-0.685312	0.45565	0.0628711	0.1559	-0.0749618	0.439153	0.842056	0.919868	-0.608937	0.445639	0.0968863	0.209546
ENSG00000134077	chr3	9362971	9386791	+	protein_coding	THUMPD3	2526.28	3223.46	2505.12	3019.03	3324.22	2472.22	2336.42	1685.51	1521.9	1937.86	1752.98	1550.84	2014.26	1400.23	1176.34	1985.61	1267.57	1137.05	1967.48	1716.84	1752.54	2057.95	1928.91	1741.67	-0.0762703	0.219776	0.698215	0.836995	0.574279	0.231349	0.00643156	0.0312065	-0.0469159	0.232617	0.831106	0.909033	-0.117328	0.235572	0.602649	0.74521	0.0682032	0.233584	0.758412	0.860466
ENSG00000134086	chr3	10141778	10153667	+	protein_coding	VHL	691.247	216.912	2209.55	159.704	164.846	207.452	147.198	324.268	263.427	266.211	266.639	215.332	435.576	3820.91	3127.35	294.165	2981.29	2473	997.251	3194.69	2762.61	251.831	168.464	147.976	2.07123	0.888343	0.000839703	0.00586938	-0.19465	0.501796	0.542397	0.734894	-2.73865	0.817529	2.5081e-05	0.000290239	0.232382	0.590514	0.604642	0.746977	-3.19049	0.806114	2.27195e-06	4.12478e-05
ENSG00000134107	chr3	4979437	4985323	+	protein_coding	BHLHE40	625.155	521.236	214.725	418.658	222.491	314.94	1017.26	436.349	153.577	1594.33	1875.29	1522.95	669.162	440.21	526.007	1571.94	6244.34	3584.32	440.903	605.098	663.928	2756.46	5509.98	5217.14	0.258825	0.405059	0.354901	0.561754	-0.427904	0.432087	0.172991	0.361375	1.17056	0.539004	0.00482566	0.0218265	-1.11084	0.522542	0.00883681	0.0306742	2.74985	0.581576	5.48759e-08	1.65539e-06
ENSG00000134108	chr3	5122249	5180911	+	protein_coding	ARL8B	3199.64	2888.92	2289.07	3982.67	3412.2	3819.04	4866.92	2469.22	2445.49	2979.22	1923.76	2114.27	4344.48	1698.5	1943.57	3690.85	1727.27	1617.99	3107.2	2210.09	2934.95	5918.59	4901.1	4950	-0.276224	0.313109	0.267563	0.467791	0.13919	0.31953	0.603428	0.780642	-0.184762	0.3383	0.538109	0.697564	-1.00579	0.366566	0.00208911	0.00923076	0.767512	0.353446	0.0138158	0.0488554
ENSG00000134109	chr3	5187646	5219958	+	protein_coding	EDEM1	778.333	754.336	628.932	1028.6	932.439	754.565	1668.87	1333	897.996	699.784	892.468	815.585	858.74	930.291	922.372	880.196	1332.68	1135.07	1549.92	1225.49	1506.02	3611.09	2869.91	2325.71	-0.269971	0.215337	0.162719	0.33744	-0.450306	0.221025	0.0267528	0.0946833	-0.760484	0.229493	0.000433155	0.00315092	-1.80924	0.239167	1.98903e-15	1.50855e-13	0.963216	0.229814	9.19907e-06	0.000135927
ENSG00000134115	chr3	1092658	1404217	+	protein_coding	CNTN6	0	83.0956	0	0	0	0	43.1282	154.006	0	26.4254	80.4323	0	5.64218	42.1988	1.06264	13.789	60.6059	0.989597	0	79.3415	0	0	2328.41	11.7857	1.27394	1.93231	0.0326522	0.107931	-1.70101	2.3116	0.0122201	0.0520915	0.0561874	1.15283	0.892677	0.948159	-0.84172	1.60479	0.161279	0.299	0.715344	1.41639	0.12466	0.251556
ENSG00000134121	chr3	196763	409417	+	protein_coding	CHL1	0	5.39582	0	2.70684	192.151	0	1.87514	3.42235	0	0	1.10181	0	0	0.959063	0	1.14908	0	0	0	5.73553	0	0	2.40663	0	-1.34037	1.77975	NA	NA	1.21332	1.77463	NA	NA	-0.380438	1.18814	NA	NA	-0.192452	1.24352	NA	NA	-0.190315	1.08052	NA	NA
ENSG00000134138	chr15	36889204	37101299	-	protein_coding	MEIS2	7.77556	59.354	97.4215	1664.71	1132.68	1772.48	2889.59	3326.52	3296.56	1565.95	2035.05	2307.29	1982.66	3744.18	4931.72	1431.75	3531.26	3670.41	4226.04	4173.55	6192.05	805.63	1280.33	893.095	-4.5901	0.530924	3.99539e-19	8.23825e-17	-0.651765	0.449926	0.0445597	0.138889	-0.96948	0.496874	0.0132117	0.0482883	0.744096	0.475643	0.0608978	0.143712	-1.97161	0.571183	1.35565e-05	0.000186817
ENSG00000134146	chr15	35217345	35546193	-	protein_coding	DPH6	1289.19	1010.1	739.608	469.186	482.401	449.299	387.216	314.856	273.025	273.062	291.98	198.597	501.025	164.959	172.148	383.793	221.147	129.637	201.415	150.08	173.072	235.877	222.613	130.952	0.801473	0.41306	0.00704767	0.0330351	0.354605	0.348501	0.209428	0.409054	0.41598	0.372767	0.196358	0.35129	0.298646	0.378257	0.375557	0.546937	0.130446	0.369784	0.686822	0.808703
ENSG00000134152	chr15	34140674	34210096	-	protein_coding	KATNBL1	1048.92	1066.21	1054.41	1671.93	1381.47	1710.13	1659.5	917.189	947.056	1093.23	858.312	688.394	1772.77	942.759	929.811	1964.93	1186.97	866.887	569.858	737.016	810.094	1353.73	1162.4	979.524	-0.427188	0.28817	0.0720787	0.193797	0.33313	0.288695	0.183288	0.374841	0.26494	0.300454	0.332357	0.507425	-0.350664	0.306133	0.216496	0.370937	0.615704	0.306683	0.0274439	0.0824398
ENSG00000134153	chr15	34084017	34101862	-	protein_coding	EMC7	2216.81	2940.72	1329.44	3236.48	3863.25	3152.62	3141.79	2962.9	2980.88	2966.5	3313.15	2812.71	2572.83	1652.47	1564.21	3995.35	1706.64	2094.98	2825.95	2772.17	2603.35	3882.29	11117.4	15857	-0.429018	0.343157	0.102626	0.246752	0.118629	0.3344	0.666662	0.822955	0.114455	0.355319	0.713154	0.829557	-1.57163	0.412796	1.31572e-05	0.00011866	1.69055	0.422082	2.29836e-06	4.16313e-05
ENSG00000134183	chr1	109603091	109619929	-	protein_coding	GNAT2	5.44289	5.39582	3.97639	9.92509	12.1359	4.29952	0.937569	5.13352	4.26602	0	0	3.34713	1.12844	0.959063	5.31321	6.89449	1.28949	2.96879	2.45628	0.955922	2.18158	4.55802	10.8298	10.4762	-0.31428	0.570414	0.325748	0.531665	0.544567	0.655864	0.133581	0.304027	-0.280645	0.772923	0.533636	0.694101	-1.85671	1.16809	0.00932139	0.0320602	1.19363	0.904946	0.0266986	0.0807248
ENSG00000134184	chr1	109687814	109709039	+	protein_coding	GSTM1	5.44289	14.0291	222.678	5.41368	2.02265	153.708	9.37569	9.41146	916.127	20.5531	18.7308	920.462	25.954	21.0994	1455.82	19.5344	14.8291	663.03	20.8784	21.9862	1327.13	12.5346	16.8464	625.952	0.108111	0.891814	NA	NA	-0.501712	1.09177	NA	NA	-0.112378	0.96578	NA	NA	0.1404	1.04395	NA	NA	-0.225339	0.966419	NA	NA
ENSG00000134186	chr1	108692310	108702928	+	protein_coding	PRPF38B	2468.74	1557.23	2070.37	1795.54	1754.64	1397.34	1475.73	1406.59	1369.39	1774.42	1463.21	1586.54	1024.62	1411.74	1592.9	746.903	1312.7	1479.45	1338.67	1828.68	1716.18	1181.67	1033.65	882.619	0.241012	0.225954	0.229926	0.425318	0.183654	0.230834	0.38437	0.601124	-0.0159822	0.237254	0.943081	0.978351	0.586452	0.243387	0.0113313	0.0374832	-0.593677	0.241636	0.00920266	0.035757
ENSG00000134193	chr1	119794017	119811580	-	protein_coding	REG4	0	0	0	0	0	1.07488	0.937569	3.42235	3.19951	10.7659	5.50906	10.0414	25.954	42.1988	20.1902	27.5779	8.38166	4.94798	7.36885	24.854	21.8158	0	1.20332	0	-0.263232	0.893644	0.496651	0.691572	-0.965808	1.20653	0.0554599	0.163143	-0.56831	0.629311	0.191847	0.345835	2.82797	1.5272	0.00214657	0.00943952	-3.82101	1.45169	0.000114885	0.00112317
ENSG00000134198	chr1	115048011	115089503	-	protein_coding	TSPAN2	1165.56	552.532	408.243	98.3486	48.5435	248.297	1232.9	297.744	300.754	353.317	271.046	116.034	1165.67	337.59	315.604	873.301	281.753	230.576	2459.97	813.489	1255.86	639.262	1382.61	1753.45	1.96603	0.857559	0.000916597	0.00627529	-1.50956	0.845314	0.0025261	0.0146163	-2.08104	0.795613	0.000350616	0.002662	-1.81912	0.767619	0.00130574	0.00621403	-0.145557	0.544505	0.718772	0.832274
ENSG00000134200	chr1	115029826	115034302	+	protein_coding	TSHB	0	0	0	0	0	0	0.937569	0	0	0	0	0	1.12844	0.959063	0	0	0	0	17.194	7.64737	11.6351	0	0	6.54762	0	1.13957	1	1	-0.0878077	1.07817	0.793192	NA	-0.992508	1.61728	0.0640786	0.15816	-0.589186	1.47242	0.288274	0.455122	-0.338112	1.18301	0.416262	NA
ENSG00000134201	chr1	109711780	109775428	+	protein_coding	GSTM5	1.55511	2.15833	0.662731	1.80456	0	4.29952	0	2.56676	13.8646	0	0	46.8599	4.51374	0.959063	15.9396	0	6.44743	98.9597	0	0	6.54474	0	0	5.23809	-0.082262	0.943959	0.830057	0.915402	-0.225019	0.934068	0.52282	0.719681	0.648429	1.20541	0.205313	0.362629	0.882647	1.3883	0.157835	0.29437	-0.0698522	0.987399	0.868173	0.928599
ENSG00000134202	chr1	109733932	109741038	-	protein_coding	GSTM3	65.3147	707.931	119.954	209.329	319.578	519.167	3986.54	4478.14	7002.67	9020.85	7341.38	8676.88	8111.2	3935.03	4927.47	13677.5	3459.69	4099.9	7822.04	5883.7	5945.53	4339.23	10421.9	21209	-0.0957387	0.445332	0.735846	0.860543	-3.64765	0.682735	1.6791e-08	4.87228e-07	0.200803	0.524248	0.610828	0.754282	-0.330475	0.552899	0.44678	0.614816	0.521036	0.549196	0.204197	0.359747
ENSG00000134207	chr1	114089291	114153880	-	protein_coding	SYT6	1280.63	1597.16	2533.62	343.769	349.918	259.046	35.6276	10.267	9.59854	25.4467	13.2218	27.8928	18.055	62.3391	25.5034	13.789	25.145	19.7919	24.5628	26.7658	15.2711	9.11604	2.40663	9.16667	2.38118	0.497109	2.75192e-07	5.75661e-06	3.95904	0.516681	4.31107e-15	4.75829e-13	0.00739209	0.444309	0.983671	1	1.27207	0.608309	0.00688049	0.0249677	-1.18757	0.596157	0.00703894	0.0291953
ENSG00000134215	chr1	107571161	107965180	-	protein_coding	VAV3	532.626	471.595	475.841	57.746	43.4869	56.9686	145.323	1460.49	674.031	416.934	446.234	894.8	102.688	46.035	62.6958	76.9884	116.054	75.2094	2.45628	14.3388	17.4526	91.1604	36.0995	113.929	3.01497	0.608465	1.65461e-07	3.71557e-06	-3.66224	0.609019	4.13774e-10	1.75464e-08	5.3099	0.642502	4.28608e-18	1.53181e-15	2.5659	0.652917	3.06018e-06	3.28594e-05	2.36407	0.72983	2.43413e-05	0.000305009
ENSG00000134222	chr1	109279556	109283186	-	protein_coding	PSRC1	2607.92	3306.56	2328.18	2917.07	4753.22	3016.11	2629.88	2176.61	1985.83	2990.96	3286.71	3055.93	1886.74	1812.63	1265.61	999.7	559.637	623.446	1176.56	1825.81	1224.59	505.94	256.306	200.357	-0.266844	0.279675	0.252134	0.450653	0.506495	0.294502	0.0458288	0.142076	0.995674	0.320629	0.000488577	0.00348822	3.20915	0.33265	4.26087e-23	1.29264e-20	-2.00545	0.346625	1.20984e-10	7.85403e-09
ENSG00000134240	chr1	119748002	119768905	-	protein_coding	HMGCS2	0	0	0	0	0	0	0	0.855587	9.59854	0	0	2.23142	20.3118	48.9122	38.2551	0	8.38166	4.94798	38.0724	26.7658	128.713	0	0	5.23809	0	0.917389	1	1	-1.3904	1.66754	0.028666	0.0997188	-3.90113	1.83512	0.000286229	0.00225077	-0.345516	1.05031	0.52065	0.679775	-2.9728	1.71168	0.00131685	0.00794279
ENSG00000134242	chr1	113813811	113871753	-	protein_coding	PTPN22	3.11022	0	0	0	0	0	0	0	0	0	1.10181	0	0	0	0	6.89449	5.15795	2.96879	0	0	0	15.9531	25.2696	20.9524	0.475173	1.17036	0.285761	0.488269	0	0.923747	1	1	0.197529	1.07976	0.656986	0.790846	-2.37897	2.05631	0.0106181	0.0356107	2.73897	2.06827	0.00225516	0.0121449
ENSG00000134243	chr1	109309568	109397918	-	protein_coding	SORT1	2282.13	4085.71	3439.58	952.808	1272.24	1498.38	4522.83	2494.89	3312.56	3101.56	3392.48	5281.78	1756.97	1288.98	1831.99	1854.62	2013.53	2603.63	16015	5505.15	10188.7	5459.37	10829.8	10664.8	1.16293	0.422729	0.000227685	0.00198854	-1.20114	0.395499	0.000102823	0.00101658	-1.23272	0.380272	0.000159218	0.00138592	-1.03147	0.36653	0.00159599	0.00736838	-0.187935	0.339322	0.53561	0.692604
ENSG00000134245	chr1	112466541	112530165	+	protein_coding	WNT2B	23.3267	18.3458	36.4502	70.3779	97.087	92.4396	592.544	310.578	251.695	688.039	284.268	255.498	1135.21	590.783	839.486	79.2866	194.712	199.899	3806.01	1763.68	2692.07	2472.73	36.0995	17.0238	-0.762545	0.850507	0.0760485	0.200921	-1.04224	0.923206	0.0257186	0.0921533	-1.82894	1.01274	0.00420482	0.0195533	-0.538778	0.725195	0.278926	0.444713	-0.863027	0.77935	0.0750815	0.174224
ENSG00000134247	chr1	116909916	116990353	+	protein_coding	PTGFRN	1307.07	1452.55	1361.25	3093.92	3129.03	2431.38	5305.7	5805.16	4992.31	6616.14	7346.89	8673.54	4992.2	6563.83	8695.59	4787.07	9710.48	10103.8	4821.69	4976.53	5722.29	20370.9	12711.8	11174.2	-0.903459	0.290203	0.000150781	0.00139298	-0.748625	0.267495	0.00148815	0.00952833	0.475999	0.265707	0.053324	0.13791	-0.880453	0.273766	0.000592677	0.00317997	1.39104	0.283048	8.00431e-08	2.31127e-06
ENSG00000134248	chr1	110401249	110407942	-	protein_coding	LAMTOR5	1632.09	3060.51	1302.27	3641.6	4174.74	3656.74	4107.49	3382.14	3665.57	4362.15	3920.25	3273.5	4166.18	1859.62	1481.32	6099.32	1542.87	1939.61	3478.1	2793.2	2161.22	3628.18	4276.58	5116.31	-0.598126	0.40886	0.0396081	0.12442	0.0255928	0.361637	0.929021	0.975092	0.334648	0.394375	0.317779	0.491507	-0.133299	0.400872	0.7052	0.823377	0.470523	0.399892	0.168422	0.312918
ENSG00000134250	chr1	119911553	120100779	-	protein_coding	NOTCH2	2946.94	2864.1	3142.01	3563.11	3675.15	3460.04	7902.77	8225.62	7076.25	5019.85	6017	9125.4	4466.35	8339.05	13239.4	3061.15	10539.6	11842.5	8059.07	5004.25	9878.92	12961.9	5917.9	4940.83	-0.146266	0.350009	0.576939	0.754275	-0.762829	0.417092	0.0152589	0.062023	-0.1353	0.392842	0.685545	0.810623	-0.18558	0.405116	0.601212	0.744053	0.0399189	0.395036	0.906246	0.952987
ENSG00000134253	chr1	117111060	117122587	-	protein_coding	TRIM45	305.579	404.686	665.382	234.593	294.295	275.169	154.699	244.698	283.69	205.531	207.141	238.762	481.842	582.151	586.578	468.825	699.546	503.705	179.309	238.98	159.255	99.1369	104.688	66.7857	0.607058	0.277534	0.008706	0.0391596	0.18625	0.266306	0.430354	0.642782	0.148572	0.278321	0.562826	0.716943	1.1472	0.306566	4.69488e-05	0.000361016	-0.958318	0.300128	0.000451529	0.00339289
ENSG00000134255	chr1	111139627	111185104	+	protein_coding	CEPT1	965.724	1114.78	936.439	1951.63	1841.62	2630.23	1371.66	1783.9	1516.57	1533.65	1503.97	1551.95	2054.88	957.145	1070.08	1457.03	1165.05	1164.76	1326.39	867.977	1151.87	1175.97	1342.9	1673.57	-0.944342	0.273156	3.57022e-05	0.000412172	0.382149	0.242464	0.0815044	0.216273	0.403866	0.249906	0.0841863	0.192779	0.11831	0.251334	0.620547	0.759583	0.289613	0.249934	0.218417	0.376846
ENSG00000134256	chr1	117001750	117036552	+	protein_coding	CD101	2.33267	6.47498	27.8347	6.31596	16.1812	17.1981	21.5641	34.2235	36.2611	52.8508	57.2943	72.5212	11.2844	108.374	98.8256	47.1123	79.9482	149.429	35.6161	61.179	57.4483	47.8592	34.8961	34.0476	-0.0308627	0.463855	0.914104	0.961838	-0.585312	0.572069	0.0965814	0.243619	0.135937	0.527777	0.730963	0.841517	0.402652	0.568901	0.361929	0.533058	-0.229657	0.53717	0.568455	0.717594
ENSG00000134258	chr1	117143587	117210960	-	protein_coding	VTCN1	2.33267	6.47498	22.5329	9.92509	10.1132	23.6473	189.389	0.855587	4.26602	216.297	7.71269	2.23142	3858.12	143.859	19.1275	2958.88	41.2636	1.97919	7.36885	98.4599	50.1764	0	6.01658	3.92857	-0.0911172	0.853353	0.805959	0.901067	-0.436962	1.00188	0.260974	0.472209	0.126666	0.933988	0.778805	0.875336	1.88312	1.73354	0.0220589	0.0644215	-1.23191	1.44041	0.0437406	0.116648
ENSG00000134259	chr1	115285904	115338770	-	protein_coding	NGF	143.07	29.1374	20.5447	22.557	41.4642	9.67391	354.401	167.695	159.976	484.466	277.657	198.597	290.008	177.427	106.264	395.284	183.107	157.346	223.522	123.314	88.7176	333.875	110.705	137.5	0.740832	0.650283	0.0476962	0.142941	-2.93533	0.746855	4.05775e-06	6.29311e-05	0.711562	0.577565	0.0919549	0.205757	0.465644	0.55754	0.286925	0.453689	0.246965	0.524808	0.535755	0.692716
ENSG00000134262	chr1	113894194	113905201	-	protein_coding	AP4B1	299.359	631.311	492.409	968.147	1167.07	1135.07	967.572	737.516	889.464	459.998	382.329	503.186	396.081	590.783	475.001	336.681	444.228	415.631	648.459	669.145	510.49	894.511	1750.82	2120.12	-1.02699	0.320248	6.40794e-05	0.000675492	0.264265	0.268092	0.265418	0.477033	-0.377999	0.281259	0.143928	0.282157	-1.71984	0.307305	1.38924e-09	3.37747e-08	1.24677	0.298031	4.13221e-06	6.80634e-05
ENSG00000134265	chr18	10525905	10552764	+	protein_coding	NAPG	1257.31	1204.35	1009.34	1999.45	1700.03	1674.66	1660.44	935.157	1126.23	1250.8	975.104	1162.57	1562.88	642.572	701.343	1397.28	922.628	1053.92	800.749	670.101	954.805	1361.71	1949.37	2245.83	-0.46776	0.284066	0.0468307	0.140942	0.413116	0.28406	0.0949035	0.240853	0.407078	0.294834	0.129996	0.262289	-0.627631	0.301646	0.0247436	0.0704561	1.05132	0.309311	0.000170585	0.00154081
ENSG00000134278	chr18	12446512	12658134	-	protein_coding	SPIRE1	968.834	990.672	984.819	941.981	1197.41	1104.98	1527.3	1608.5	1373.66	1284.08	1835.62	1534.1	1144.23	1077.03	1287.92	652.678	1382.33	1243.92	1548.69	1173.87	1519.11	2208.36	1789.33	1482.38	-0.112829	0.217538	0.563124	0.744132	-0.406442	0.225215	0.0491186	0.149532	0.120062	0.228769	0.579559	0.730785	-0.217073	0.231533	0.327718	0.497871	0.335327	0.230271	0.125319	0.252499
ENSG00000134283	chr12	42238447	42459715	+	protein_coding	PPHLN1	2604.81	2714.1	1976.26	2859.33	3337.36	2752.76	2395.49	2271.58	2202.33	1338.89	1584.41	1333.27	1974.76	1827.97	1517.45	1881.05	1299.16	907.46	1947.83	2096.34	1780.17	2384.98	3697.79	3793.69	-0.240093	0.217029	0.217356	0.409216	0.326212	0.222441	0.110867	0.266777	-0.408311	0.229145	0.0595438	0.149743	-1.14245	0.237913	4.15454e-07	5.53708e-06	0.696882	0.231332	0.00146804	0.00867311
ENSG00000134285	chr12	48921518	48926474	-	protein_coding	FKBP11	312.577	624.836	601.097	595.505	588.59	335.362	369.402	273.788	519.387	356.253	254.519	454.094	297.907	432.537	380.426	985.911	876.851	1390.38	643.546	699.735	780.279	894.511	2783.27	4304.4	0.0102013	0.334969	0.968286	0.991828	0.252771	0.357001	0.376712	0.59332	-0.775904	0.405588	0.0229208	0.0736356	-2.77167	0.448784	2.983e-11	1.02333e-09	1.65309	0.454762	1.17657e-05	0.000165815
ENSG00000134287	chr12	48935723	48957487	-	protein_coding	ARF3	18529.1	17293.6	13829.9	14646.7	13508.2	12856.6	12324.3	8915.22	7428.2	3822.87	5729.43	5893.19	3699.01	3399.88	3479.09	2783.07	3938.09	4137.5	6728.99	4635.26	5415.41	9970.67	8150.05	8675.59	0.227957	0.208202	0.226269	0.421104	0.44927	0.21455	0.0234725	0.08601	-0.1084	0.217549	0.6008	0.747061	-0.742987	0.222724	0.000496627	0.00273993	0.621447	0.22046	0.0030779	0.0153993
ENSG00000134291	chr12	47963569	47968878	+	protein_coding	TMEM106C	951.728	3405.84	446.018	612.649	785.798	903.973	3538.39	3127.17	3647.44	3287.51	3923.55	3655.07	4897.41	2627.83	2117.84	7170.26	2391.35	2346.33	4515.88	4196.5	3594.52	3525.63	4104.51	4625.24	0.626245	0.479595	0.0472196	0.141847	-1.82875	0.62773	5.13736e-05	0.000568358	-0.120549	0.437874	0.736415	0.84524	-0.125077	0.453513	0.744975	0.849914	-0.00410878	0.440325	0.990978	1
ENSG00000134294	chr12	46358188	46372773	-	protein_coding	SLC38A2	16747	30019.1	21400.3	20985.2	14780.5	23042.2	23876.1	20450.2	19455.2	22400.9	16002.7	15791.8	19993.6	8314.12	10060	20079	12621.5	16036.4	19558.2	9250.45	17127.6	57793.4	28193.7	34728.6	0.139963	0.302005	0.565805	0.746205	-0.0836055	0.313647	0.752203	0.874372	0.190231	0.332034	0.520213	0.682441	-1.00012	0.358532	0.00184311	0.00831414	1.1943	0.364412	0.000171659	0.00154755
ENSG00000134297	chr12	45173064	45216041	-	transcribed_processed_pseudogene	PLEKHA8P1	127.519	178.062	167.008	135.342	81.9171	81.6908	116.259	94.9702	68.2563	22.5105	27.5453	25.6614	18.055	76.725	60.5705	70.0939	91.5535	35.6255	89.6544	73.606	73.4465	94.5789	110.705	107.381	0.431033	0.339238	0.0989751	0.240877	0.0665523	0.332787	0.808496	0.906635	-1.40005	0.442574	0.000139236	0.0012409	-1.84902	0.447939	2.02611e-06	2.27858e-05	0.316087	0.361145	0.320018	0.488928
ENSG00000134308	chr2	9583967	9630997	-	protein_coding	YWHAQ	18809.8	30474.5	15126.2	37931.9	37120.6	38100.2	40454.2	19696.5	24650.1	17419.2	17302.9	17050.3	24156.4	11246	11501	23858.4	10189.5	10581.8	13992.2	12105.8	15825.9	18096.5	15225.5	14465	-0.57291	0.335743	0.0280519	0.0962677	0.299923	0.317131	0.260854	0.472064	0.243277	0.332116	0.410878	0.585714	0.0962988	0.338038	0.754902	0.85751	0.152568	0.333066	0.609952	0.750215
ENSG00000134313	chr2	8721081	8837630	-	protein_coding	KIDINS220	1488.24	1184.92	2359.99	1209.06	1316.74	1272.66	1529.18	2281	1951.7	1103.02	1913.85	2278.28	1160.03	3329.87	4317.51	879.047	4292.7	3842.6	3989	2779.82	4665.67	3841.27	2383.77	1643.45	0.216224	0.380505	0.427018	0.631941	-0.357633	0.403918	0.239856	0.447272	-0.815613	0.468004	0.0297873	0.0898537	-0.425269	0.446667	0.263653	0.427536	-0.380315	0.434019	0.291428	0.459392
ENSG00000134317	chr2	9951693	10002277	+	protein_coding	GRHL1	185.836	142.45	213.399	26.1661	9.1019	26.872	49.6912	9.41146	9.59854	7.82975	8.8145	1.11571	92.5317	46.9941	53.1321	32.1743	36.1056	32.6567	25.791	32.5013	89.4448	22.7901	6.01658	0	2.76307	0.803528	4.80358e-05	0.000530248	-0.0585213	0.498532	0.852963	0.933754	-2.4333	0.909248	0.000237756	0.00193118	-0.384015	0.658426	0.417705	0.587456	-1.59445	0.839826	0.00370492	0.0178839
ENSG00000134318	chr2	11179759	11348330	-	protein_coding	ROCK2	857.644	291.374	1617.06	560.316	541.058	677.174	1005.07	1484.44	970.519	1118.68	1124.95	1327.7	886.95	3478.52	4562.98	795.164	4063.17	4974.7	5258.9	4784.39	8386.72	2083.01	611.284	509.405	0.285611	0.463984	0.332511	0.538734	-0.4854	0.501448	0.144486	0.320177	-1.91118	0.709463	0.000315266	0.00244181	0.100551	0.52771	0.811884	0.898104	-2.05411	0.726032	0.000123109	0.00118639
ENSG00000134321	chr2	6865557	6898239	+	protein_coding	RSAD2	4.66533	1.07916	0.662731	1.80456	1.01132	0	3.75028	5.98911	7.46553	3.91487	1.10181	5.57856	10.1559	27.8128	13.8143	22.9816	23.8555	10.8856	18.4221	16.2507	2.18158	36.4641	33.6928	9.16667	0.33461	0.738165	0.352176	0.55919	-1.12683	1.10772	0.0285995	0.0995266	-0.992823	0.78616	0.0479159	0.127442	-2.22118	0.952297	0.000967443	0.00482476	0.627457	0.622106	0.149258	0.286462
ENSG00000134323	chr2	15940550	15947007	+	protein_coding	MYCN	2824.86	3273.1	4704.73	3087.6	2943.96	2329.26	1232.9	840.187	685.762	716.422	532.175	908.189	528.108	484.327	327.293	113.759	65.1191	48.4902	840.049	763.781	671.927	1.1395	32.4895	34.0476	0.214595	0.350663	0.414738	0.620345	1.23711	0.483354	0.000425321	0.0033554	-0.0563181	0.388574	0.865176	0.930856	4.86278	0.493895	3.72039e-24	1.33828e-21	-4.89165	0.485815	7.18627e-25	6.28666e-22
ENSG00000134324	chr2	11677595	11827409	+	protein_coding	LPIN1	255.816	345.332	416.858	1962.46	1345.06	1217.84	1487.92	917.189	491.658	1041.36	1053.33	929.387	688.346	970.572	1369.74	654.976	1448.74	1372.57	4259.2	1953.9	3298.55	3566.65	1341.7	779.167	-1.98075	0.544111	1.39298e-05	0.000181962	0.393793	0.39727	0.192961	0.388157	-1.34008	0.50271	0.000820537	0.00527942	-0.702265	0.447897	0.0652059	0.151159	-0.538063	0.429525	0.133114	0.263602
ENSG00000134326	chr2	6840570	6866635	-	protein_coding	CMPK2	40.4329	25.8999	23.8583	9.02281	6.06794	10.7488	30.0022	31.6567	25.5961	41.1062	46.2761	24.5456	34.9815	30.69	17.0023	121.803	51.5795	34.6359	47.8975	34.4132	21.0886	108.253	176.887	89.0476	1.45298	0.638566	0.000896667	0.00618091	-1.27701	0.594969	0.0013003	0.00852193	0.0930763	0.408515	0.786063	0.879527	-1.48284	0.478735	0.000229609	0.00142473	1.56868	0.489183	7.34975e-05	0.00076985
ENSG00000134330	chr2	9473658	9496543	+	protein_coding	IAH1	786.886	1433.13	469.214	1188.3	1523.05	2029.37	2538.94	2776.38	3307.23	4089.09	4185.79	4083.5	4787.95	1604.51	1789.49	5978.67	1822.04	2248.36	1977.31	1929.05	1300.22	2299.52	2685.8	2444.88	-0.499724	0.396341	0.0782654	0.20525	-0.56399	0.395008	0.0631378	0.179665	0.975839	0.443779	0.00723141	0.0300121	0.574051	0.418682	0.113899	0.230249	0.379721	0.403339	0.269226	0.434663
ENSG00000134333	chr11	18394560	18408425	+	protein_coding	LDHA	10082.6	52655.6	15984.4	60391.4	65699.6	48554.4	35857.3	21173.2	19176.8	66697.7	67295.4	70494	26090.6	6936.9	10572.2	41969	13984.5	17291.2	16912.7	13246.2	14803.5	58046.4	31889.1	44387.6	-0.693321	0.504964	0.0339896	0.111135	0.740939	0.478155	0.0273478	0.0962387	1.8644	0.57985	5.57784e-05	0.00057504	0.439382	0.468463	0.263485	0.427428	1.18904	0.523742	0.0035934	0.017457
ENSG00000134343	chr11	26188842	26663289	+	protein_coding	ANO3	4.66533	0	27.172	4.5114	1.01132	7.52415	6.56299	2.56676	1.0665	5.87231	12.1199	1.11571	3.38531	1.91813	6.37585	5.7454	5.80269	0.989597	0	19.1184	35.6325	75.2073	1.20332	3.92857	0.341636	0.824633	0.368197	0.575344	0.0749288	0.699742	0.816696	0.911432	-0.518456	0.904386	0.285019	0.455809	-0.856202	1.04911	0.146055	0.278063	0.17009	0.78815	0.695909	0.815426
ENSG00000134352	chr5	55935095	55995022	-	protein_coding	IL6ST	429.988	1436.37	509.64	4930.96	3062.28	8191.65	26168.5	18921.3	43501.6	25148.2	15584	33280.5	18061.7	5932.76	12726.2	12548	10789.8	13723.7	17111.7	9022.95	23723.2	19446.8	22244.5	13251.1	-2.63198	0.513942	7.25085e-08	1.79829e-06	-2.24721	0.578206	1.78842e-06	3.06996e-05	0.396894	0.435826	0.266979	0.436188	0.317456	0.444392	0.402484	0.573415	0.0975537	0.428785	0.78498	0.877193
ENSG00000134363	chr5	53480626	53487134	+	protein_coding	FST	1275.97	1410.47	2692.68	2995.57	3092.62	2266.92	706.927	362.769	562.048	470.764	352.58	842.362	136.541	68.0935	253.971	2824.44	961.957	1809.97	155.974	128.094	178.89	5452.53	8627.77	7929.17	-0.374975	0.373826	0.170211	0.348328	2.18585	0.516873	3.80879e-07	7.94031e-06	1.57615	0.490015	8.12715e-05	0.000787178	-3.59541	0.465888	1.00812e-15	8.21505e-14	5.38467	0.461199	9.12183e-33	4.14224e-29
ENSG00000134369	chr1	201622885	201826969	+	protein_coding	NAV1	711.463	393.895	3314.98	779.57	458.129	372.983	466.91	1721.44	1874.91	905.314	1573.39	1969.23	703.015	4346.47	6018.8	658.423	7429.38	6877.7	1917.13	1582.05	3977.02	1606.7	635.35	453.095	0.676809	0.719291	0.0802839	0.208707	-0.580753	0.630582	0.108999	0.263502	-0.3827	0.613808	0.367956	0.543557	0.406184	0.63916	0.38547	0.556035	-0.811709	0.684851	0.0770567	0.17743
ENSG00000134371	chr1	193121983	193254815	+	protein_coding	CDC73	2905.73	2899.71	2396.44	3499.95	2946.99	3241.83	2857.71	1574.28	1997.56	1635.44	1340.91	1501.75	2189.17	845.893	1021.2	1663.87	1072.21	955.951	1811.51	1147.11	2017.96	3412.82	2760.4	2434.4	-0.168197	0.280419	0.471	0.67115	0.452687	0.297176	0.0762342	0.205859	-0.125807	0.304041	0.64864	0.784552	-0.82749	0.320181	0.00477704	0.0184036	0.6714	0.312971	0.0179443	0.0596987
ENSG00000134375	chr1	201955503	201970664	+	protein_coding	TIMM17A	2483.51	3372.39	2113.45	6878.08	5567.33	4876.73	8129.66	2674.57	2494.55	3152.45	2221.25	2145.51	3332.27	1661.1	1726.79	4013.74	1517.73	1665.49	4148.66	2882.1	3478.89	7052.39	8170.51	9652.5	-0.773502	0.434093	0.0112393	0.047658	0.247526	0.359013	0.388075	0.604279	-0.360783	0.386278	0.274584	0.444541	-1.49817	0.448513	9.40351e-05	0.000660107	0.987332	0.416866	0.00490192	0.022185
ENSG00000134376	chr1	197268204	197478455	+	protein_coding	CRB1	0	10.7916	5.96458	3.60912	4.04529	3.22464	0	3.42235	2.13301	0	0	6.69427	28.2109	12.4678	15.9396	27.5779	22.566	7.91678	1.22814	5.73553	1.45439	0	34.8961	22.2619	0.153693	0.687936	0.649059	0.805208	0.228114	0.723283	0.497189	0.699774	-0.111202	0.801288	0.803119	0.89119	-1.65289	1.27911	0.0217546	0.0637128	1.22437	1.12986	0.0366494	0.102485
ENSG00000134398	chr16	23690310	23713226	-	protein_coding	ERN2	122.076	17.2666	74.8886	7.21824	7.07926	9.67391	0.937569	12.8338	3.19951	2.93616	14.3236	5.57856	12.4128	15.345	14.877	33.3233	39.9741	21.7711	3.68443	6.69145	4.36316	6.83703	8.42321	1.30952	2.8263	0.779415	2.76167e-05	0.000331675	0.182563	0.521078	0.568883	0.755228	0.30871	0.608355	0.464058	0.633682	0.239076	0.633911	0.606293	0.748356	0.0848628	0.604603	0.839031	0.911504
ENSG00000134419	chr16	18781295	18790383	-	protein_coding	RPS15A	5924.2	10136.6	4462.83	8060.07	8839.97	6680.37	7613.06	7016.67	7689.49	10909.8	9757.65	8257.38	15640.1	6366.26	4866.9	18235.9	3335.9	3822.81	7577.64	5136.17	3353.09	8460.82	6268.07	8006.43	-0.101762	0.381508	0.706891	0.842731	0.0447222	0.400298	0.881684	0.949331	0.591628	0.462857	0.111405	0.23535	0.251391	0.455472	0.514471	0.67483	0.344705	0.446412	0.347229	0.516796
ENSG00000134438	chr18	59267035	59274086	-	protein_coding	RAX	19.4389	0	21.2074	0	0	0	0	0	0	0	0	0	0	1.91813	3.18792	0	0	0	0	0	5.09035	0	0	0	0.508898	1.51116	0.189731	0.373156	0	1.21509	1	1	-0.234253	1.33404	0.51215	0.675489	0	1.47325	1	1	-0.204132	1.28143	0.538446	0.694669
ENSG00000134440	chr18	57600656	57622213	-	protein_coding	NARS1	20781.7	12893.8	12288.4	15198	11612	10470.4	8525.32	4175.27	4262.82	3633	3340.7	3825.77	3401.11	2624	2674.67	3050.81	2416.5	2930.2	5398.91	3870.53	6150.6	9508.03	7233.13	7159.17	0.227487	0.253188	0.296971	0.500586	0.964596	0.284769	8.84249e-05	0.000896778	-0.445682	0.272259	0.0764408	0.180144	-1.04603	0.284637	7.75335e-05	0.000558596	0.554432	0.273866	0.0291923	0.0862659
ENSG00000134443	chr18	59220158	59230774	+	protein_coding	GRP	0	0	1.98819	756.111	212.378	88.1401	87.1939	11.1226	10.665	383.658	12.1199	21.1985	12.4128	0	4.25056	150.53	3.22372	7.91678	38.0724	19.1184	16.7255	4.55802	0	0	-6.8062	1.64719	8.78626e-08	2.12952e-06	1.41283	1.40313	0.0208652	0.0786523	0.994355	1.09654	0.0789696	0.184517	4.87769	1.66616	4.73978e-05	0.000363976	-1.77941	1.49085	0.0128092	0.0460284
ENSG00000134444	chr18	62187255	62310249	+	protein_coding	RELCH	879.415	1650.04	1581.94	1184.69	1382.48	1552.13	1142.9	969.38	1017.44	524.593	583.961	623.682	583.401	704.911	706.656	444.694	787.231	598.706	1139.72	844.079	1203.51	1253.46	1502.94	1546.55	-0.00234791	0.220417	0.990499	1	0.335856	0.228568	0.108453	0.262493	-0.800461	0.241571	0.000395759	0.002929	-1.2349	0.247312	1.24353e-07	1.93644e-06	0.391007	0.235546	0.0797683	0.181901
ENSG00000134452	chr10	5890203	5937594	+	protein_coding	FBH1	1411.26	1865.87	1961.68	1551.02	2142.99	2308.84	2961.78	3744.91	3637.85	1804.76	2937.43	3312.55	1578.68	3229.16	3254.87	1678.81	3239.83	3270.62	3833.03	3729.05	3822.13	3540.44	4234.47	4310.95	-0.14286	0.263839	0.524282	0.714432	-0.629927	0.284486	0.0108029	0.0473316	-0.425927	0.286721	0.104961	0.225838	-0.516745	0.291593	0.0572924	0.137158	0.0738339	0.284838	0.779302	0.873949
ENSG00000134453	chr10	6089034	6117457	+	protein_coding	RBM17	4306.88	2911.58	3745.76	5181.8	4981.78	3705.11	3517.76	2285.27	2285.52	1949.61	2043.86	2017.21	1734.41	3328.91	2907.39	1791.42	2061.24	2053.41	2157.85	3603.82	3082.57	2369.03	2080.53	1674.88	-0.264975	0.237978	0.204055	0.39141	0.655582	0.251478	0.0035748	0.0194734	-0.493576	0.253703	0.0370714	0.1056	-0.0245381	0.254293	0.919076	0.966866	-0.472397	0.253837	0.0474092	0.123872
ENSG00000134461	chr10	5861616	5889906	-	protein_coding	ANKRD16	300.914	252.524	231.956	221.961	307.442	173.056	145.323	201.063	226.099	143.872	163.068	152.852	168.137	258.947	204.027	171.213	273.371	179.117	111.761	234.201	155.619	178.902	219.003	149.286	0.118312	0.258071	0.592497	0.76466	0.233474	0.269259	0.326791	0.545689	-0.109384	0.282053	0.67356	0.803036	-0.221255	0.28809	0.411669	0.582114	0.105639	0.283255	0.687062	0.808703
ENSG00000134463	chr10	11742366	11764070	+	protein_coding	ECHDC3	883.303	270.87	878.119	292.339	100.121	539.589	217.516	111.226	763.617	1233.19	260.028	1676.91	795.547	46.035	476.063	1085.88	81.2376	835.22	74.9167	21.9862	165.073	157.252	26.4729	99.5238	0.401743	0.665004	0.248453	0.446938	-0.0745158	0.55851	0.814585	0.910283	2.79011	1.06327	0.000235063	0.00191435	2.73365	1.06996	0.000367841	0.00211805	0.0478831	0.645148	0.909991	0.954676
ENSG00000134470	chr10	5943639	5978187	-	protein_coding	IL15RA	46.6533	28.0583	9.27824	1.80456	2.02265	3.22464	0.937569	8.55587	2.13301	5.87231	1.10181	6.69427	0	0	0	0	0	1.97919	13.5096	15.2947	4.36316	10.2555	1.20332	0	2.46567	1.34406	0.0025704	0.0147037	-0.196992	0.6613	0.548813	0.74013	-0.51755	0.789766	0.270108	0.439776	0.0955474	0.778078	0.84743	0.923296	-0.601935	0.812508	0.200682	0.355197
ENSG00000134480	chr5	87318416	87412930	-	protein_coding	CCNH	1402.71	1920.91	1026.57	1421.99	1714.19	1463.99	1222.59	1208.09	1261.67	1293.87	1202.08	1326.58	969.326	689.566	621.645	1359.36	656.993	673.915	669.337	643.335	589.754	1474.52	2196.05	2732.98	-0.0601429	0.255066	0.783896	0.888773	0.251931	0.265513	0.284907	0.499862	0.889077	0.289048	0.000716864	0.00474064	-0.665277	0.283787	0.0120965	0.039511	1.62424	0.304329	3.88404e-09	1.65299e-07
ENSG00000134489	chr18	24460637	24479961	+	protein_coding	HRH4	3.88778	0	0	3.60912	0	3.22464	1.87514	1.71117	0	6.85103	0	6.69427	3.38531	3.83625	0	0	5.15795	4.94798	2.45628	0.955922	0	2.27901	0	0	-0.153843	0.879612	0.683865	0.828366	0.156129	0.841887	0.645239	0.809805	0.5201	1.07713	0.291747	0.463186	0.725184	1.25294	0.222573	0.378521	-0.0902574	0.966605	0.831535	0.907577
ENSG00000134490	chr18	23197144	23437961	-	protein_coding	TMEM241	513.964	489.94	488.433	412.342	480.378	378.357	432.219	539.02	479.927	303.403	506.834	526.616	370.127	337.59	503.692	282.674	479.044	570.997	426.165	282.953	328.691	488.848	434.397	548.69	0.180242	0.236126	0.385152	0.592089	-0.157458	0.242525	0.47361	0.680703	0.322685	0.25244	0.171658	0.319381	-0.125902	0.25434	0.602184	0.74489	0.450202	0.254243	0.0592226	0.146414
ENSG00000134504	chr18	26454910	26657401	-	protein_coding	KCTD1	537.291	292.453	845.645	373.544	279.125	380.507	456.596	380.736	383.941	377.785	459.456	393.846	477.328	713.543	793.793	330.935	526.11	656.103	475.291	535.316	579.573	356.665	294.812	206.905	0.508591	0.301929	0.0375616	0.119679	-0.181025	0.292941	0.474313	0.681246	-0.306151	0.307512	0.271463	0.44143	0.446847	0.31657	0.125508	0.247684	-0.755975	0.318559	0.00854384	0.0337411
ENSG00000134508	chr18	23134564	23260470	+	protein_coding	CABLES1	1486.69	1365.14	1235.99	427.681	626.009	226.799	765.057	396.992	656.967	486.423	349.275	480.871	341.916	661.753	623.77	475.719	511.926	415.631	1659.22	1257.99	1463.11	976.556	679.873	817.143	1.56599	0.366158	4.71418e-07	9.46757e-06	-0.385207	0.294705	0.129273	0.29749	-1.59389	0.343494	1.83708e-07	4.3104e-06	-0.797697	0.318761	0.00634774	0.0233269	-0.70263	0.31163	0.0129065	0.046323
ENSG00000134516	chr5	169637268	170083382	+	protein_coding	DOCK2	312.577	134.895	227.317	557.609	754.447	130.06	25.3144	76.1473	94.9189	33.2764	53.9888	182.977	7.89905	2.87719	14.877	11.4908	21.9213	41.5631	13.5096	26.7658	21.0886	168.647	46.9293	27.5	-0.486602	0.58723	0.148301	0.317433	2.39877	0.908646	0.000161164	0.00148757	1.45886	0.794014	0.00635901	0.0272009	0.087119	0.585776	0.845253	0.922031	1.26769	0.751567	0.0113244	0.0418857
ENSG00000134531	chr12	13196723	13219941	+	protein_coding	EMP1	103.415	111.154	12.5919	34.2867	14.1585	16.1232	1159.77	805.963	511.922	736.975	505.732	408.35	2489.33	147.696	151.958	1149.08	249.516	440.371	50.3538	80.2974	117.805	15507.5	1353.73	1395.95	0.822081	0.880254	0.0643593	0.178333	-4.71728	0.94966	6.88382e-08	1.73714e-06	1.80337	1.01132	0.00457322	0.0209192	-2.74853	1.04799	0.000299323	0.00178852	5.41405	0.916619	1.19364e-10	7.82914e-09
ENSG00000134532	chr12	23529504	24562544	-	protein_coding	SOX5	16.3287	50.7207	89.4687	89.3258	61.6907	105.338	273.77	239.564	308.22	182.042	213.752	317.978	286.623	453.637	904.308	122.952	526.11	711.52	939.529	543.919	1215.14	66.0913	454.853	523.809	-0.313029	0.482125	0.297081	0.500688	-0.998707	0.658348	0.0126234	0.0535497	-1.39628	0.679609	0.00410813	0.0191977	-0.353267	0.544423	0.412193	0.582609	-0.88094	0.58508	0.0403916	0.110167
ENSG00000134533	chr12	15107783	15348675	-	protein_coding	RERG	47.4309	22.6624	8.61551	7.21824	2.02265	35.471	1373.54	1665.83	1438.71	1964.29	1062.15	1529.64	7935.16	4990.96	4647.99	3924.11	1482.26	1462.62	1425.87	2131.71	1592.55	1227.25	104.688	100.833	0.30807	0.562812	0.332201	0.538498	-6.19721	0.822539	1.71993e-15	2.04643e-13	-0.0896714	0.576372	0.826771	0.906271	1.06846	0.730555	0.0391005	0.101984	-1.11549	0.738702	0.0224948	0.0708816
ENSG00000134538	chr12	21131194	21239796	+	protein_coding	SLCO1B1	46.6533	16.1875	9.27824	0.902281	5.05661	4.29952	0.937569	11.1226	1.0665	0	7.71269	0	4.51374	11.5088	0	2.29816	22.566	0.989597	1.22814	5.73553	0	0	6.01658	0	0.903529	1.2591	0.090611	0.227479	-0.0717581	0.750633	0.826255	0.916983	0.0377779	0.891112	0.932846	0.972561	0.0992815	0.97115	0.848378	0.924049	-0.046629	0.881284	0.913513	0.956399
ENSG00000134539	chr12	10226058	10329608	+	protein_coding	KLRD1	1.55511	0	0	3.60912	1.01132	2.14976	0	8.55587	3.19951	8.80847	24.2399	2.23142	7.89905	17.2631	14.877	22.9816	41.2636	38.5943	22.1066	9.55922	8.72632	1.1395	24.0663	32.7381	-0.635435	1.02761	0.161008	0.33501	-0.228629	0.641585	0.488478	0.692808	-0.0790356	0.649874	0.852859	0.922798	-0.352456	0.707993	0.469482	0.635875	0.231542	0.654731	0.588657	0.734461
ENSG00000134545	chr12	10442264	10454685	-	protein_coding	KLRC1	0	0	0	0	1.01132	0	1.87514	5.13352	1.0665	0	8.8145	3.34713	2.25687	8.63157	1.06264	5.7454	10.9606	3.95839	0	0	1.45439	0	0	0	-0.221691	0.972315	0.574769	0.75282	-0.688177	1.19926	0.127161	0.294062	0.854964	1.2046	0.121935	0.250786	1.72081	1.63906	0.028718	0.0795282	-0.270298	0.999263	0.536619	0.693075
ENSG00000134548	chr12	21526296	21541249	+	protein_coding	SPX	39.6553	44.2457	44.403	66.7688	31.351	119.312	1581.68	227.586	515.121	183.999	101.367	143.927	128.642	82.4794	95.6377	49.4105	30.9477	34.6359	213.697	264.79	597.753	233.598	86.6387	45.8333	-0.355713	0.474017	0.236685	0.433866	-3.22375	0.640024	6.39955e-08	1.6271e-06	-0.892603	0.570683	0.0351132	0.101392	0.15028	0.514984	0.718332	0.83215	-1.06885	0.585275	0.0137169	0.0486185
ENSG00000134569	chr11	46856717	46918642	-	protein_coding	LRP4	651.592	342.095	1178.34	369.033	447.005	506.268	496.912	1357.82	1149.69	1146.08	1263.78	1656.83	662.392	1850.99	3107.16	1103.12	4374.58	4761.94	5369.44	3150.72	7075.59	634.704	187.717	167.619	0.340988	0.459482	0.249918	0.448386	-0.654275	0.518056	0.0572386	0.167158	-1.48155	0.64314	0.00180667	0.00995142	1.62344	0.641452	0.00108162	0.00529045	-3.72291	0.617517	1.74405e-10	1.08692e-08
ENSG00000134571	chr11	47331406	47352702	-	protein_coding	MYBPC3	8.55311	3.23749	1.98819	0	0	0	12.1884	0	0	0	0	0	0	0	2.12528	0	0	0.989597	2.45628	0	0	0	0	0	0.511329	1.42996	0.225848	NA	-0.435859	1.35912	0.244535	NA	-0.201166	1.2608	0.607241	NA	0	1.38477	1	NA	-0.169704	1.21352	0.64189	NA
ENSG00000134574	chr11	47214465	47239217	+	protein_coding	DDB2	4057.28	2147.54	1179.66	1448.16	1108.41	684.698	1091.33	1176.43	716.691	2017.14	2021.83	1691.42	2277.18	939.882	1055.2	3185.25	1678.91	2598.68	1552.37	1995.01	1333.67	1559.98	2673.77	1680.12	0.854053	0.439051	0.00583252	0.0284899	0.0779133	0.349099	0.782417	0.89095	0.173558	0.373813	0.590895	0.738993	-0.0359359	0.382982	0.915946	0.965243	0.210838	0.376771	0.520215	0.679418
ENSG00000134575	chr11	47239302	47248906	-	protein_coding	ACP2	1171.78	945.348	1013.32	1895.69	1629.24	1724.11	1879.83	1839.51	2252.46	1133.36	1247.25	1100.09	1163.42	2819.64	1910.63	2047.66	2384.26	1228.09	2048.54	2221.56	1716.18	2230.01	3905.96	4282.14	-0.572993	0.281754	0.0142778	0.0574902	-0.145874	0.269571	0.540557	0.733285	-0.677529	0.289024	0.0101649	0.0393819	-1.46767	0.306905	1.99641e-07	2.91249e-06	0.696999	0.287884	0.00847681	0.0335212
ENSG00000134590	chrX	135032355	135033546	+	protein_coding	RTL8C	1373.94	1427.73	1675.38	1856.89	973.904	894.299	3198.99	2713.92	3270.97	3736.75	2977.1	2656.51	3776.87	7132.55	5779.7	3782.77	4938.73	6008.83	9405.11	9694.96	7334.47	7198.25	7524.33	6814.76	0.201304	0.248006	0.349124	0.556006	-1.13713	0.286959	4.15122e-06	6.42542e-05	-1.38568	0.286548	1.1071e-07	2.79439e-06	-1.10389	0.278026	2.0572e-05	0.000175001	-0.259214	0.264247	0.294042	0.462187
ENSG00000134594	chrX	130171962	130184870	+	protein_coding	RAB33A	24.8818	189.933	103.386	16.2411	32.3623	64.4927	81.5685	76.1473	110.916	477.615	219.261	313.515	322.733	67.1344	132.83	424.011	51.5795	148.44	727.06	467.446	404.32	31.9061	169.667	178.095	0.763094	0.711206	0.052329	0.152711	-0.576631	0.591716	0.104593	0.256327	-0.361163	0.572727	0.381518	0.55693	0.908917	0.666228	0.0628299	0.146902	-1.38796	0.754538	0.00626483	0.026692
ENSG00000134595	chrX	140502985	140505069	-	protein_coding	SOX3	493.748	687.427	707.134	55.0391	65.736	83.8406	31.8774	3.42235	0	0	0	0	1.12844	7.6725	0	9.19265	0	0	2.45628	11.4711	2.18158	0	1.20332	2.61905	1.78208	1.38112	0.0120624	0.050422	0.948051	1.10103	0.0511458	0.153971	-2.20736	1.68917	0.00693361	0.0290639	-0.855577	1.25935	0.164007	0.302645	-0.67229	1.00185	0.175685	0.32258
ENSG00000134597	chrX	130401987	130413656	+	protein_coding	RBMX2	787.664	825.56	738.283	1006.95	1106.39	902.898	760.369	1272.26	1137.96	1904.59	1678.06	1535.22	1685.88	1057.85	1035.01	2234.96	1001.29	1145.95	743.026	921.509	735.193	832.978	750.869	641.667	-0.273246	0.251633	0.208242	0.396756	-0.0578004	0.255795	0.800843	0.901918	0.979432	0.280146	0.000128527	0.00116056	1.10199	0.281789	2.64798e-05	0.000218754	-0.0946178	0.267706	0.705008	0.822279
ENSG00000134602	chrX	132023302	132075943	+	protein_coding	STK26	9266.91	11437	4676.9	4735.17	4293.06	2988.16	7253.97	3668.76	1854.65	4440.45	3951.1	1861.01	5537.23	1926.76	897.932	3809.2	1721.46	945.065	15911.8	3965.16	4057.74	3212.26	3652.06	2289.05	0.538443	0.544713	0.102261	0.24622	-0.0418041	0.45374	0.893251	0.956074	-0.784498	0.576369	0.0639518	0.157895	0.104854	0.529249	0.804314	0.89254	-0.901421	0.582406	0.035712	0.100371
ENSG00000134612	chr11	89639237	89698718	+	transcribed_unprocessed_pseudogene	FOLH1B	0	0	0	2.70684	2.02265	1.07488	9.37569	5.13352	3.19951	11.7446	4.40725	0	5.64218	2.87719	0	12.6399	26.4345	10.8856	0	0.955922	3.63597	0	1.20332	1.30952	-1.49039	1.54633	0.0287397	0.0978803	-0.476249	0.794101	0.201919	0.399654	0.666798	0.898683	0.181994	0.33296	1.18353	1.21533	0.070008	0.159416	-0.285104	0.866738	0.520902	0.680026
ENSG00000134627	chr11	94543840	94621421	+	protein_coding	PIWIL4	6.22044	4.31666	5.30185	4.5114	2.02265	4.29952	6.56299	14.545	18.1306	24.468	44.0725	22.3142	48.5227	35.4853	57.3826	32.1743	54.1584	54.4278	27.0191	50.6639	25.4518	20.5111	39.7094	44.5238	0.24023	0.463803	0.411533	0.617466	-1.22574	0.682956	0.00381176	0.0204762	-0.134212	0.390961	0.68698	0.811736	-0.155645	0.406396	0.661889	0.791571	0.0133018	0.392992	0.968584	0.989831
ENSG00000134644	chr1	30931506	31065991	-	protein_coding	PUM1	4156.81	4636.09	5059.29	5053.67	3413.21	3331.05	3831.85	3648.22	3236.84	2914.62	3630.47	3738.75	3002.77	3291.5	3929.65	2195.89	4728.55	4378.97	4324.29	2371.64	3654.87	4072.59	3004.68	2236.67	0.17146	0.257742	0.437527	0.641671	0.109526	0.265309	0.641969	0.807546	-0.00793054	0.275747	0.975173	0.99684	0.125979	0.280547	0.632495	0.768313	-0.131264	0.277479	0.610483	0.750502
ENSG00000134668	chr1	31790422	31816051	-	protein_coding	SPOCD1	119.744	43.1666	43.7403	22.557	10.1132	7.52415	43.1282	51.3352	42.6602	46.9785	50.6834	36.8185	103.816	151.532	89.2619	149.381	269.503	143.492	109.305	199.788	163.619	1753.7	676.263	602.381	2.17596	0.567077	9.10799e-06	0.000127311	-1.29208	0.583741	0.00103294	0.00700088	-1.51441	0.51163	0.000222844	0.00183178	-4.35431	0.488155	3.29907e-20	5.65106e-18	2.48646	0.507105	1.72893e-08	6.15021e-07
ENSG00000134684	chr1	32775237	32817380	-	protein_coding	YARS1	16352.8	8967.85	9302.76	14664.8	14057.4	13179.1	7013.96	5105.29	4500.65	4900.44	4408.35	5750.37	1744.56	1940.18	1888.31	2367.11	2039.97	2826.29	4298.5	3489.11	5156.53	9023.74	6544.83	8358.69	-0.221485	0.221797	0.263202	0.463266	1.2091	0.251564	5.94538e-08	1.52228e-06	0.195285	0.233335	0.375802	0.551296	-0.615966	0.238233	0.0066798	0.0243588	0.809692	0.238729	0.000320472	0.0025817
ENSG00000134686	chr1	33323623	33431095	-	protein_coding	PHC2	957.171	924.843	552.718	4226.28	5596.66	4709.04	6267.65	7556.55	8837.05	8418.94	7967.21	9431.11	4717.99	5479.13	4793.57	4142.44	3448.09	3542.76	4576.06	4788.21	4198.82	5741.96	4568.99	4437.98	-2.55883	0.203941	1.94741e-36	3.13404e-33	-0.575041	0.194605	0.00159288	0.010076	0.872044	0.1999	4.7817e-06	7.2788e-05	0.765328	0.199257	6.98582e-05	0.000511792	0.112588	0.196039	0.551409	0.704063
ENSG00000134690	chr1	37692481	37709719	+	protein_coding	CDCA8	2866.07	3414.47	2951.14	4376.06	5800.95	4124.31	4153.43	2621.52	2332.44	3816.02	4084.42	4013.21	2158.7	2031.3	1573.77	882.494	760.152	694.697	2269.61	2964.31	2465.91	868.303	488.546	288.095	-0.475644	0.276858	0.039808	0.124866	0.517721	0.279659	0.0341207	0.114108	0.540048	0.288427	0.0405365	0.112787	2.79072	0.313218	2.79633e-20	4.8897e-18	-2.12322	0.32242	6.52209e-13	7.23247e-11
ENSG00000134697	chr1	37566816	37595937	-	protein_coding	GNL2	4026.96	2795.03	4053.26	2994.67	3672.11	2781.79	2270.79	1552.04	1697.87	2481.05	2050.47	2579.52	1028	1768.51	1649.22	862.96	1150.87	1481.43	1827.48	2543.71	2564.81	1832.32	2068.5	2430.48	0.159706	0.230898	0.434048	0.638535	0.658547	0.245615	0.00286649	0.01619	0.0314867	0.244479	0.891028	0.946964	0.152138	0.248019	0.519366	0.678652	-0.117739	0.245783	0.611799	0.751231
ENSG00000134698	chr1	35808016	35857890	+	protein_coding	AGO4	506.966	489.94	508.978	398.808	516.786	609.456	1058.52	2024.32	1538.97	827.996	1396	1480.55	826.015	1373.38	2036.02	589.479	2038.68	1652.63	941.985	910.993	939.534	374.897	387.467	239.643	-0.0111335	0.316318	0.964424	0.989774	-1.31601	0.43044	6.31321e-05	0.000675966	0.31722	0.354797	0.307402	0.480206	1.70355	0.413331	2.65409e-06	2.90061e-05	-1.24573	0.39654	0.000233654	0.00200106
ENSG00000134709	chr1	59814786	59876322	+	protein_coding	HOOK1	1469.58	896.785	1320.82	168.726	77.8718	131.135	39.3779	18.8229	14.9311	50.8934	14.3236	18.9671	82.3758	20.1403	26.566	68.9449	25.7897	23.7503	34.388	50.6639	63.2658	12.5346	6.01658	10.4762	3.11017	0.552903	5.01033e-09	1.63666e-07	2.02267	0.692147	5.24771e-05	0.000578307	-0.533945	0.496748	0.167627	0.314539	1.11091	0.610942	0.017829	0.054206	-1.88023	0.697656	0.000234215	0.00200513
ENSG00000134716	chr1	59893308	59926773	-	protein_coding	CYP2J2	35.7676	92.8081	51.0303	8.12053	5.05661	8.59903	20.6265	18.8229	33.0616	6.85103	5.50906	26.7771	25.954	0.959063	0	14.9381	5.80269	11.8752	1.22814	5.73553	5.09035	83.1838	539.085	387.619	2.38597	1.05686	0.00101824	0.00682974	-0.745537	0.76664	0.063849	0.181138	0.833546	0.80067	0.0921231	0.20598	-4.2027	0.915275	1.87875e-07	2.76164e-06	5.56285	0.913109	3.17369e-11	2.49045e-09
ENSG00000134717	chr1	52056199	52090716	+	protein_coding	BTF3L4	5671.49	6127.49	4726.6	3345.66	2931.82	3192.39	3272.12	2644.62	2844.37	3213.13	2791.99	2619.69	4916.59	1477.92	1802.24	4220.57	1530.62	1496.27	1669.04	1236.01	1528.56	3205.43	3147.87	2897.98	0.541134	0.353588	0.0436888	0.133826	0.0770176	0.330214	0.778126	0.888203	0.773713	0.373062	0.0160376	0.0560895	-0.0822726	0.359493	0.799624	0.889331	0.863778	0.3734	0.00777685	0.0313731
ENSG00000134744	chr1	52408282	52553487	-	protein_coding	TUT4	1174.89	1043.55	2179.06	963.636	801.979	987.814	1141.96	1564.87	1216.88	707.613	1475.33	1331.04	622.896	1617.94	2247.49	340.128	2994.83	2553.16	1766.07	1107.91	1532.2	1116.71	687.093	404.643	0.33965	0.433908	0.241441	0.439248	-0.275077	0.430588	0.375703	0.592344	-0.210111	0.465386	0.571379	0.723799	0.471697	0.493675	0.246006	0.406768	-0.675002	0.495786	0.0843493	0.189409
ENSG00000134748	chr1	52404602	52420836	+	protein_coding	PRPF38A	2680.23	2961.23	2913.37	4671.11	5234.61	4613.38	2905.53	2642.91	2883.83	2406.67	2309.4	2412.17	2093.25	2096.51	1975.45	2319.99	1609.92	1545.75	1185.16	1778.97	1693.63	1309.29	1351.32	1360.6	-0.702168	0.161097	3.10026e-06	4.95715e-05	0.732553	0.160324	1.68056e-06	2.89744e-05	0.583689	0.161666	0.000202288	0.0016813	0.796826	0.163432	5.95818e-07	7.60401e-06	-0.203199	0.161865	0.198095	0.351752
ENSG00000134755	chr18	31058840	31102522	-	protein_coding	DSC2	1741.72	1829.18	2633.03	4468.09	3925.95	5775.32	4015.61	4898.24	4305.48	2256.92	2267.53	2716.76	3185.57	2345.87	2709.73	1925.86	3169.56	2331.49	1519.21	1410.94	2127.04	712.19	528.255	436.071	-1.06535	0.268892	2.65076e-06	4.33827e-05	0.0836849	0.231815	0.692933	0.838563	0.462452	0.241932	0.0418312	0.115413	2.04525	0.261214	1.86514e-16	1.76557e-14	-1.49323	0.259325	5.36106e-10	2.97249e-08
ENSG00000134757	chr18	31447741	31478702	+	protein_coding	DSG3	42.7656	0	1.32546	0	0	5.37439	3.75028	24.812	10.665	7.82975	8.8145	11.1571	37.2384	16.3041	11.6891	16.0871	39.3293	13.8544	6.14071	25.8099	22.543	9.11604	20.4564	30.119	1.62236	1.3574	0.0166162	0.0647844	-1.27397	1.26192	0.0241581	0.0879222	-0.384398	0.75872	0.398331	0.573798	-0.490208	0.812835	0.342927	0.513616	0.0459782	0.700072	0.914546	0.956923
ENSG00000134758	chr18	32091874	32131561	+	protein_coding	RNF138	3140.55	3730.67	2416.98	4898.48	2792.26	2314.21	2693.64	1060.07	1102.77	1525.82	1143.68	953.933	1850.63	516.935	602.517	1180.11	520.953	454.225	562.489	450.239	761.372	866.024	385.061	260.595	-0.0537714	0.382672	0.842408	0.922361	0.628721	0.455567	0.053569	0.159117	0.726404	0.481967	0.0570346	0.145132	0.962452	0.504518	0.0199477	0.0593083	-0.156042	0.446767	0.670364	0.796118
ENSG00000134759	chr18	36129444	36180557	+	protein_coding	ELP2	7020.55	7981.5	6445.73	4679.23	6331.89	5054.08	3942.48	5761.52	6840.56	8580.42	9034.86	8804.08	7172.34	3838.17	4017.85	9955.64	4851.05	6431.39	3705.3	3028.36	3311.64	4314.16	6361.93	6981.07	0.312755	0.260469	0.15952	0.332943	-0.0335382	0.26365	0.886265	0.951916	1.27052	0.299073	2.52665e-06	4.18169e-05	0.517388	0.281616	0.0497948	0.123057	0.714033	0.282063	0.00607035	0.0260622
ENSG00000134760	chr18	31318160	31359246	+	protein_coding	DSG1	0	3.23749	2.65093	3.60912	1.01132	0	0	0.855587	2.13301	0	0	0	9.02749	0.959063	0	0	0.644743	2.96879	1.22814	5.73553	5.09035	0	0	0	0.0588391	0.862706	0.874229	NA	0.108851	0.847515	0.74605	NA	-1.27006	1.53159	0.0452277	0.122293	0	1.12813	1	1	-1.11813	1.45178	0.0555782	NA
ENSG00000134762	chr18	30989365	31042815	-	protein_coding	DSC3	276.81	189.933	182.251	163.313	128.438	633.104	1228.22	765.751	1450.45	575.486	657.782	1063.27	1709.58	960.022	2104.03	613.609	753.06	752.094	9336.33	4024.43	11203.1	1243.2	1616.05	2427.86	-0.273244	0.388878	0.321834	0.527611	-1.50746	0.584831	0.000213467	0.0018974	-3.23791	0.514395	2.18317e-11	1.51251e-09	-0.936674	0.477129	0.0186091	0.0560902	-1.90471	0.549838	1.4106e-05	0.000193598
ENSG00000134765	chr18	31129236	31162856	-	protein_coding	DSC1	2.33267	0	0.662731	0	2.02265	1.07488	0.937569	1.71117	1.0665	6.85103	3.30544	0	20.3118	3.83625	0	11.4908	1.93423	0.989597	0	13.3829	10.1807	14.8136	26.4729	17.0238	0.00664242	0.771962	0.985031	1	-0.0579623	0.741641	0.858766	0.937081	-0.41401	0.850576	0.377636	0.553032	-1.1693	1.12962	0.0659604	0.152501	0.449599	0.824015	0.32601	0.494754
ENSG00000134769	chr18	34493291	34891844	+	protein_coding	DTNA	2409.64	1164.42	1141.22	378.958	227.548	257.971	508.163	91.5478	78.9213	93.957	95.8577	127.191	94.7886	176.468	139.206	232.114	199.226	222.659	71.2322	145.3	138.167	859.187	219.003	358.809	2.22784	0.633891	2.88276e-05	0.000343145	0.183533	0.429118	0.552136	0.742455	-0.103708	0.471622	0.781359	0.877148	-1.81973	0.619533	0.000219463	0.00137158	1.56978	0.613378	0.000619632	0.00435976
ENSG00000134775	chr18	36297714	36780055	+	protein_coding	FHOD3	399.664	107.916	891.374	65.8665	84.9511	78.4662	54.379	26.5232	37.3276	31.319	27.5453	27.8928	10.1559	42.1988	35.0672	8.04357	83.8166	73.2302	298.438	223.686	375.232	145.857	735.225	462.262	2.25106	0.794764	0.000226599	0.00198048	0.445631	0.525438	0.183575	0.375109	-2.97381	0.753527	2.8697e-06	4.68654e-05	-3.63108	0.734816	4.03032e-08	7.05726e-07	0.335058	0.541839	0.408385	0.57837
ENSG00000134779	chr18	36777647	36829216	-	protein_coding	TPGS2	5186.3	6680.02	4507.9	5544.51	5043.47	4495.14	7219.28	5189.99	4872.86	4855.42	6109.55	5595.29	4727.02	3444.95	3691.62	4437.75	2854.92	2989.57	4804.49	3836.11	3691.96	8006.16	8726.44	9900	0.0978883	0.204109	0.597839	0.768398	-0.1702	0.20896	0.381094	0.597785	0.388534	0.215085	0.0578032	0.146476	-0.640683	0.218091	0.00222174	0.00971241	1.03732	0.220729	7.20039e-07	1.57621e-05
ENSG00000134780	chr11	61680391	61747001	+	protein_coding	DAGLA	108.08	39.9291	280.335	59.5505	28.317	16.1232	77.8183	67.5914	73.5888	39.1487	110.181	112.687	32.7246	345.263	372.987	22.9816	455.189	459.173	316.861	297.292	479.221	254.11	44.5227	44.5238	1.1302	0.946201	0.0242234	0.0863103	-0.404879	0.606293	0.238204	0.445301	-1.23182	0.848586	0.0217219	0.0708199	-0.203818	0.655349	0.664552	0.793579	-0.891838	0.747086	0.0626976	0.152971
ENSG00000134802	chr11	57406954	57427580	-	protein_coding	SLC43A3	255.816	410.082	468.551	232.788	248.785	99.9637	240.018	236.998	238.897	193.786	181.799	256.614	103.816	170.713	159.396	163.169	148.936	163.283	120.358	148.168	227.612	293.992	78.2155	52.3809	0.596541	0.429068	0.0451319	0.136921	-0.182491	0.378593	0.534951	0.72924	0.246615	0.410111	0.473208	0.641559	0.435243	0.428737	0.239016	0.398914	-0.161351	0.412454	0.643695	0.776233
ENSG00000134809	chr11	57528464	57530803	-	protein_coding	TIMM10	1757.28	2200.42	1513.68	2678.87	2938.9	2993.54	1692.31	758.05	1424.85	603.869	517.852	769.841	585.658	505.426	449.497	899.73	223.726	204.847	794.608	884.228	876.995	1305.87	1653.35	2446.19	-0.404336	0.360766	0.133263	0.295152	0.818426	0.40464	0.00825423	0.0381478	-0.325319	0.381981	0.320826	0.494813	-1.28993	0.433555	0.000530243	0.00289684	0.849861	0.404026	0.0133656	0.047606
ENSG00000134815	chr19	47349315	47382704	+	protein_coding	DHX34	631.375	445.695	1082.9	657.763	614.884	474.022	380.653	182.24	281.557	130.17	96.9595	88.1412	98.1739	827.671	711.97	36.7706	735.652	635.321	588.28	1021.88	1004.25	361.223	199.75	197.738	0.124025	0.455612	0.665008	0.815744	0.502567	0.534172	0.139269	0.312613	-2.62732	0.763226	1.83429e-05	0.000223156	-0.832201	0.622098	0.0760596	0.169966	-1.17987	0.670695	0.0119091	0.043625
ENSG00000134817	chr11	57233577	57237235	-	protein_coding	APLNR	9.33067	63.6707	52.3558	198606	183741	100096	4872.55	14808.5	15017.4	1806.71	1726.54	3323.7	1120.54	672.303	505.817	446.992	205.028	258.285	379.496	615.614	815.184	0	860.37	696.667	-11.3232	0.996593	1.68092e-34	2.02887e-31	3.21199	1.07827	8.35186e-05	0.000854727	1.03783	0.847647	0.0467249	0.12508	1.30049	0.899717	0.0268548	0.0751589	-0.0954083	0.641085	0.821757	0.901426
ENSG00000134824	chr11	61792980	61867354	+	protein_coding	FADS2	7750.67	35841.2	20374.3	52966.6	58349.3	71467.6	44224.2	29809.5	19379.4	44342.8	30860.7	34848.1	10892.8	8466.61	11822.9	9922.31	10514.5	18914.2	53930.2	34896.9	40328	43898.3	45594.8	38397.9	-1.26229	0.473123	0.000265802	0.0022633	0.687209	0.372454	0.0197361	0.0754802	-0.175897	0.363399	0.578294	0.729635	-0.173911	0.372671	0.601855	0.74463	-0.0109387	0.364838	0.972767	0.992302
ENSG00000134825	chr11	61768501	61792802	-	protein_coding	TMEM258	3159.21	4838.97	2775.52	6203.18	5447.99	3974.9	4134.68	3341.07	3722.1	5209.72	5222.59	4624.62	6039.39	4445.26	3045.53	7062.25	2956.15	3310.2	4070.06	4015.83	2126.31	4659.43	3634.01	4333.21	-0.374991	0.299428	0.123013	0.279216	0.358507	0.304138	0.167115	0.353438	0.461594	0.319661	0.107403	0.229388	0.215823	0.321408	0.465617	0.632204	0.253262	0.317305	0.378781	0.548884
ENSG00000134830	chr19	47332175	47347329	+	protein_coding	C5AR2	1.55511	0	7.29004	0	0	0	0	0	4.26602	2.93616	2.20363	0	0	0	1.06264	0	1.28949	0.989597	0	0	0	0	2.40663	1.30952	0.726211	1.43444	0.144931	NA	-0.403949	1.18102	0.29651	NA	0.565271	1.28571	0.239327	NA	0.0927698	1.18181	0.858068	NA	0.431499	1.19867	0.322102	NA
ENSG00000134851	chr4	55395957	55453397	+	protein_coding	TMEM165	2385.54	5231.79	2315.58	4969.76	5323.6	6302.02	5168.82	4054.63	5674.87	1273.31	1458.8	1363.4	2454.35	2168.44	1665.16	3760.94	1804.64	1327.05	3880.93	3675.52	4018.47	6124.84	12921.2	16046.9	-0.499644	0.341128	0.0571272	0.163045	0.108267	0.325142	0.689325	0.836254	-1.2927	0.394724	0.000120985	0.00110377	-3.00118	0.394945	1.85746e-15	1.4216e-13	1.37964	0.391573	3.95556e-05	0.000458891
ENSG00000134852	chr4	55427903	55546909	-	protein_coding	CLOCK	832.762	887.073	1082.24	882.43	815.126	1132.92	1456.05	1125.95	998.248	907.272	895.774	961.743	848.584	461.309	794.856	573.391	1128.95	1000.48	1037.78	422.517	895.902	1407.29	1196.1	995.238	-0.010018	0.273043	0.965166	0.990019	-0.2596	0.285778	0.296397	0.512324	0.192741	0.297727	0.477587	0.645332	-0.329899	0.303897	0.242068	0.402274	0.520009	0.302825	0.0601015	0.148168
ENSG00000134853	chr4	54229280	54298245	+	protein_coding	PDGFRA	24.1042	176.983	101.398	4733.36	6266.15	10692.9	1727.94	6673.58	12068.6	18818.8	18412.4	28322.3	13392.3	7839.38	16150	7691.95	10145.7	14546.1	7528.51	6357.84	8052.21	5557.36	681.076	624.643	-5.75167	0.731646	6.92828e-17	1.14554e-14	0.0357998	0.480861	0.909337	0.965284	1.00048	0.670893	0.0316219	0.0939514	2.85686	0.784082	9.44392e-06	8.89629e-05	-1.05779	0.667771	0.0225603	0.0710327
ENSG00000134864	chr13	100530164	100589528	-	protein_coding	GGACT	66.8698	52.879	45.0657	49.6254	81.9171	113.937	151.886	330.257	344.481	156.595	160.865	129.422	420.906	359.649	303.915	540.068	295.292	150.419	167.027	256.187	244.337	233.598	271.949	252.738	-0.358685	0.344282	0.171862	0.35018	-1.48863	0.455111	1.78721e-05	0.000228678	-0.452313	0.3633	0.152285	0.293319	-0.627594	0.375092	0.0602665	0.14265	0.142348	0.357056	0.651692	0.781884
ENSG00000134871	chr13	110305812	110513209	+	protein_coding	COL4A2	3053.46	791.027	3737.14	858.069	942.553	1034.03	1813.26	28949.6	38442.1	37177.6	36933.9	39037.6	19000.6	99836.5	233163	8399.78	178463	332505	132970	144349	216768	6370.97	10051.3	7067.5	0.598385	0.727191	0.116458	0.269153	-4.16863	0.89101	3.42153e-07	7.23515e-06	-1.28337	0.864654	0.018614	0.0628156	1.49551	0.888509	0.0120839	0.0394791	-3.81557	0.908394	1.15765e-06	2.3501e-05
ENSG00000134873	chr13	95433604	95579759	+	protein_coding	CLDN10	741.788	1286.36	769.431	202.111	273.057	285.918	450.033	135.183	107.717	94.9357	158.661	292.316	279.852	259.906	510.068	94.2246	42.5531	231.566	22.1066	185.449	158.528	0	0	1.30952	1.2793	0.793172	0.00699927	0.0328593	0.0606084	0.468258	0.84666	0.929496	0.328291	0.540617	0.413751	0.588332	7.49795	1.32279	2.00011e-10	5.82229e-09	-6.39852	1.28714	2.84056e-09	1.27313e-07
ENSG00000134874	chr13	95578202	95644706	-	protein_coding	DZIP1	919.071	900.023	1090.86	876.114	1302.58	725.543	1428.86	2307.52	2297.25	2714.96	2655.37	3007.96	2759.03	5493.51	7236.59	1739.71	4220.49	5060.8	2875.08	4344.66	4413.34	2108.08	2647.29	1615.95	0.00190595	0.307081	0.993813	1	-0.791178	0.356729	0.00592665	0.0293106	-0.37586	0.343935	0.215658	0.375595	0.327029	0.349932	0.302161	0.470033	-0.708736	0.353939	0.0232242	0.0725231
ENSG00000134882	chr13	99200774	99386504	+	protein_coding	UBAC2	3843.46	6231.09	2672.13	4293.05	5355.96	4353.26	4033.42	5892.43	5605.55	10409.6	10113.5	8181.51	7808.77	3910.1	3429.14	10259	4003.86	4320.58	2932.8	2686.14	2070.32	5738.55	5062.35	5460.71	-0.0879275	0.304762	0.719519	0.851484	-0.105716	0.318188	0.692394	0.838281	1.73212	0.394737	4.98195e-07	1.05184e-05	0.692058	0.354197	0.030061	0.082491	0.897325	0.357462	0.0042666	0.0198693
ENSG00000134884	chr13	106541673	106568137	-	protein_coding	ARGLU1	2782.09	1934.94	2728.46	2886.4	3305	3075.23	1670.75	1740.26	1556.03	1181.31	1109.53	1045.42	1724.25	3434.4	2997.71	1419.11	2437.13	1522.99	1339.9	3092.41	2047.05	1171.41	1214.14	1244.05	-0.235946	0.256596	0.283806	0.486064	0.740925	0.278037	0.00225855	0.0133635	-0.844611	0.285451	0.00117339	0.0070318	-0.107417	0.278244	0.681298	0.805707	-0.735333	0.281282	0.00460957	0.0210963
ENSG00000134897	chr13	102799119	102841533	+	protein_coding	BIVM	253.483	348.57	180.263	376.251	441.948	423.502	725.679	673.347	528.986	588.21	565.23	400.54	1179.22	783.554	704.531	1237.56	738.231	401.776	734.429	775.253	758.463	1227.25	649.79	417.738	-0.440605	0.338696	0.0915305	0.228802	-0.447938	0.3394	0.107616	0.260975	-0.429125	0.354167	0.1665	0.313069	-0.463592	0.361566	0.153757	0.288473	0.0136228	0.349684	0.965004	0.98831
ENSG00000134899	chr13	102845831	102875995	+	protein_coding	ERCC5	50.5411	33.4541	44.403	31.5798	24.2717	27.9469	23.4392	45.3461	33.0616	26.4254	47.3779	61.3641	30.4678	45.076	85.0113	17.2362	85.1061	104.897	41.7568	42.0606	69.8106	45.5802	51.7425	20.9524	0.31794	0.416802	0.2641	0.464102	-0.154076	0.414927	0.613433	0.788403	-0.128169	0.445059	0.723022	0.836448	0.132089	0.466041	0.735852	0.843827	-0.255649	0.453764	0.489719	0.654178
ENSG00000134900	chr13	102596986	102679958	+	protein_coding	TPP2	3106.33	3171.66	4299.8	2790.75	3077.45	3020.41	1875.14	2011.49	1968.77	725.23	1033.5	1120.17	608.227	1185.4	1282.61	510.192	1318.5	1010.38	1451.66	1411.9	1872.52	1809.53	937.382	842.024	0.170776	0.291169	0.474377	0.674248	0.450174	0.309656	0.0864682	0.225205	-0.59431	0.326772	0.0412955	0.114267	-0.269962	0.325445	0.366287	0.537552	-0.330048	0.321171	0.255799	0.419727
ENSG00000134901	chr13	102784281	102798976	-	protein_coding	POGLUT2	910.518	2034.22	962.949	1283.04	2367.51	1715.51	1629.5	2731.89	2752.65	2975.3	3904.82	3412.96	3366.12	2630.71	2504.65	3694.3	2179.88	2684.78	1709.57	2170.9	1680.54	1678.49	3235.71	2603.33	-0.319238	0.293864	0.184033	0.365983	-0.303726	0.300391	0.237931	0.445068	0.747763	0.326009	0.00995683	0.0387524	0.387799	0.320411	0.188284	0.33465	0.361479	0.315973	0.207254	0.363237
ENSG00000134905	chr13	110641412	110713603	-	protein_coding	CARS2	1125.12	2028.83	1151.16	1421.09	2155.13	1884.26	2644.88	2090.2	2303.65	1534.63	1388.28	1273.03	1583.2	2043.76	1491.95	1631.69	1324.3	1082.62	2220.48	2956.67	2351.74	3490.3	3176.75	3182.14	-0.27859	0.221042	0.158028	0.33103	-0.311617	0.225546	0.132211	0.302276	-0.76852	0.236683	0.000537645	0.0037655	-1.15673	0.24176	4.37084e-07	5.78642e-06	0.350946	0.231944	0.110943	0.231572
ENSG00000134909	chr11	128965060	129279324	-	protein_coding	ARHGAP32	876.305	445.695	1410.96	595.505	367.11	463.273	463.159	554.42	745.486	366.041	388.94	538.888	493.126	1469.28	2427.07	228.667	1692.45	2040.55	660.74	599.363	886.449	428.454	232.24	174.167	0.480789	0.490524	0.122757	0.278798	-0.155785	0.436994	0.615221	0.789499	-0.465833	0.501108	0.230139	0.393288	0.430548	0.512821	0.300984	0.468809	-0.929405	0.548282	0.0255311	0.0779934
ENSG00000134910	chr11	125591712	125625215	+	protein_coding	STT3A	6360.4	9418.94	6039.47	13492.7	12948	10763.8	12473.4	8761.21	8633.35	11000.8	11411.5	14252.1	7261.48	5130.03	6194.13	6248.7	7054.14	11542.7	9804.26	7179.93	8175.11	16313.1	17208.6	21748.6	-0.632523	0.247721	0.00305143	0.0169434	0.263813	0.238073	0.222767	0.426501	0.483787	0.247162	0.0366014	0.104682	-0.540397	0.249819	0.0226998	0.0658155	1.03764	0.254704	1.25089e-05	0.000174416
ENSG00000134917	chr11	130404923	130428609	-	protein_coding	ADAMTS8	174.95	444.616	394.325	6.31596	4.04529	12.8985	25.3144	0	2.13301	2.93616	2.20363	7.80998	40.6237	116.047	73.3222	1.14908	17.4081	8.90637	431.078	555.391	701.015	1.1395	4.81326	7.85714	4.87353	0.877529	1.33959e-09	5.0449e-08	-0.0833718	0.547974	0.793062	0.897625	-6.29076	0.926305	9.1332e-14	1.12052e-11	-0.0388758	0.707069	0.935709	0.97529	-6.12019	0.914721	2.68722e-13	3.18955e-11
ENSG00000134940	chr11	125671522	125680874	-	protein_coding	ACRV1	0.777556	2.15833	5.96458	0	0	2.14976	0.937569	0.855587	3.19951	3.91487	3.30544	2.23142	6.77061	1.91813	2.12528	2.29816	2.57897	3.95839	0	2.86777	0	0	0	0	0.642608	1.04958	0.160951	0.335002	-0.272302	0.800261	0.433252	NA	0.597563	0.939603	0.229523	0.392597	1.8013	1.52831	0.0218236	0.0638827	-0.557375	1.03107	0.245426	NA
ENSG00000134954	chr11	128458761	128587558	-	protein_coding	ETS1	2134.39	2390.35	2312.27	3719.2	2056.02	4504.82	7214.6	10133.6	8432.85	6715.97	9389.65	12666.7	6769.49	8958.61	9513.83	3951.69	6039.31	6504.62	7131.82	4827.4	9771.3	4803.01	3363.27	2917.62	-0.425002	0.290936	0.0752915	0.199554	-1.10834	0.335096	5.99536e-05	0.00064751	0.337302	0.303286	0.220419	0.381655	1.24203	0.328213	3.14636e-05	0.000254499	-0.834595	0.314294	0.00330615	0.0162962
ENSG00000134955	chr11	125063302	125090516	+	protein_coding	SLC37A2	32.6573	38.8499	65.6104	256.248	159.789	42.9952	8.43812	13.6894	3.19951	1.95744	9.91631	4.46284	1.12844	14.3859	15.9396	9.19265	23.8555	26.7191	3.68443	5.73553	10.9079	17.0926	7.21989	5.23809	-1.05286	0.779858	0.0176077	0.0676617	3.855	0.768353	8.10926e-08	2.0141e-06	-0.174872	0.607099	0.676041	0.804088	-0.486021	0.664429	0.309155	0.477652	0.257124	0.599487	0.5397	0.695571
ENSG00000134962	chr4	39406930	39451533	+	protein_coding	KLB	6.998	7.55415	15.2428	9.92509	8.09058	8.59903	0.937569	1.71117	0	0	1.10181	0	0	0.959063	4.25056	1.14908	0.644743	1.97919	1.22814	0.955922	0.727194	0	12.0332	5.23809	0.0530257	0.544529	0.860651	0.933758	1.70301	1.3965	0.00996742	0.0444544	-0.361385	0.938593	0.442419	0.614998	-2.11095	1.52288	0.0107322	0.0359149	1.15192	1.08214	0.043055	0.115314
ENSG00000134970	chr5	115613210	115632992	-	protein_coding	TMED7	2285.24	2587.83	1981.57	5746.63	2219.85	3697.58	9716.03	2648.9	3440.54	6664.09	2745.72	2609.65	9606.37	1239.11	2075.34	7046.16	1999.99	1945.55	3568.98	1389.91	2753.88	8480.19	5211.56	6881.55	-0.34463	0.488711	0.256101	0.454948	-0.205159	0.467899	0.516255	0.714433	0.37831	0.531538	0.343219	0.51938	-0.502945	0.558611	0.250868	0.412461	0.909739	0.594926	0.036079	0.10115
ENSG00000134982	chr5	112707498	112846239	+	protein_coding	APC	511.632	265.474	1245.93	214.743	213.389	294.517	254.081	696.448	567.38	381.7	506.834	548.93	243.742	828.63	1127.46	170.064	1285.62	1244.91	1075.85	738.927	1628.19	818.164	470.496	387.619	0.892101	0.657874	0.0220032	0.0803081	-0.55819	0.512359	0.098997	0.24733	-0.823703	0.573457	0.0516204	0.13469	-0.144	0.523235	0.732017	0.841384	-0.656118	0.540263	0.108819	0.228438
ENSG00000134986	chr5	111662621	111997464	-	protein_coding	NREP	4010.63	15083.5	8754.68	5484.06	6225.7	9079.5	12923.5	15508.4	13528.6	13140.3	16372.9	11103.6	22472.8	15736.3	15956.6	22345	15052.2	7838.6	9633.54	10110.8	9692.76	26311.2	15895.8	15447.1	0.265501	0.327854	0.298261	0.502024	-0.733457	0.369272	0.0124457	0.0528971	0.360015	0.360282	0.251925	0.419166	-0.411762	0.368843	0.2125	0.365589	0.779476	0.375024	0.016739	0.0565874
ENSG00000134987	chr5	111091716	111130502	+	protein_coding	WDR36	2261.13	3127.42	2251.3	2480.37	2553.59	3103.18	4724.41	2957.76	3284.83	2653.31	2901.07	3139.61	1823.55	648.326	809.732	1168.62	1173.43	1265.69	1452.89	988.423	1530.02	2046.55	2392.19	2393.81	-0.0660282	0.263689	0.768441	0.880176	-0.337555	0.276438	0.164172	0.349472	0.997409	0.304071	0.00026695	0.00212492	0.304818	0.29094	0.26192	0.425683	0.67829	0.293154	0.011641	0.0428503
ENSG00000134996	chr9	75088514	75147265	+	protein_coding	OSTF1	857.644	836.352	457.947	596.407	538.024	635.253	1407.29	1777.91	1574.16	1233.19	1229.62	1279.72	1125.05	997.425	896.869	1648.93	791.1	1098.45	2301.54	1858.31	1645.64	1203.32	1814.6	2163.33	0.212831	0.250162	0.32515	0.531028	-1.26758	0.29624	5.51366e-07	1.09164e-05	-0.554201	0.26881	0.0257638	0.0805539	-0.420042	0.270088	0.0987873	0.207299	-0.143391	0.265473	0.56332	0.713127
ENSG00000135002	chr9	76385526	76394517	-	protein_coding	RFK	852.978	973.406	526.209	1262.29	830.296	871.727	3218.68	1461.34	1049.44	2111.1	1955.72	1057.69	1771.64	327.04	328.356	1852.32	326.24	406.724	716.007	420.606	735.193	1571.38	1258.67	1012.26	-0.146206	0.433014	0.605044	0.773077	-0.488368	0.494767	0.140514	0.314412	0.9836	0.597363	0.0243585	0.0771587	0.271718	0.525601	0.51956	0.678801	0.656953	0.539074	0.107991	0.227055
ENSG00000135018	chr9	83659968	83707958	-	protein_coding	UBQLN1	8009.6	9163.18	7215.16	9458.61	9529.69	9513.75	7989.97	6515.3	5136.28	5428.95	6632.91	6411.99	4416.7	3191.76	3749	3420.81	4537.06	4644.18	4400.43	3573.24	4278.81	7352.08	7152.5	6325	-0.197133	0.173239	0.222964	0.416559	0.488895	0.177522	0.00364358	0.0197524	0.557536	0.180453	0.00136553	0.00792329	-0.164581	0.180282	0.34882	0.520152	0.725076	0.181238	3.50297e-05	0.000412669
ENSG00000135040	chr9	85941146	86025462	+	protein_coding	NAA35	1705.18	1926.31	1904.03	2104.12	2222.89	2335.71	1582.62	1676.1	1589.09	1508.2	1978.86	1916.79	1793.08	1465.45	1675.78	1454.74	1707.92	2131.59	1102.87	1063.94	1353.31	1381.08	1771.28	1838.57	-0.239184	0.160203	0.113321	0.264231	0.422796	0.163171	0.00670671	0.032283	0.586305	0.166478	0.000282032	0.00222486	0.109817	0.166101	0.499167	0.662155	0.478084	0.166456	0.00316489	0.0157578
ENSG00000135045	chr9	74946583	74952912	-	protein_coding	C9orf40	684.249	746.781	503.013	1103.49	1346.07	965.241	904.754	680.192	519.387	662.592	538.786	505.417	587.915	462.268	432.495	631.994	348.161	280.056	550.208	964.525	829.001	365.781	399.501	387.619	-0.642477	0.284394	0.00628814	0.0302261	0.561758	0.275917	0.0201865	0.0766771	-0.392614	0.281011	0.128729	0.260373	0.501154	0.287797	0.0622607	0.145957	-0.902678	0.291709	0.000723388	0.00490873
ENSG00000135046	chr9	73151865	73170393	+	protein_coding	ANXA1	4456.95	2132.43	229.305	5510.23	2983.4	2129.34	30606.9	7082.55	7118.91	2004.42	1489.65	1675.8	10496.7	3275.2	3577.91	10071.7	2272.72	3275.57	39941.6	31601.8	43504.4	27345.8	38205.3	54250.9	-0.25677	0.499962	0.393589	0.59981	-1.30446	0.819351	0.0056071	0.0280118	-4.07304	0.742821	2.38184e-09	9.47359e-08	-4.19927	0.754547	1.4734e-09	3.56047e-08	0.0316164	0.551506	0.937879	0.971439
ENSG00000135047	chr9	87724051	87731469	+	protein_coding	CTSL	2222.25	2773.45	1389.75	3153.47	3336.35	5345.37	4908.18	4758.78	6313.7	4107.68	3894.91	4579.99	4892.9	4227.55	3949.84	7559.8	3443.57	4963.82	5596.64	6502.18	6345.49	11478.2	14048.7	21071.5	-0.693467	0.300833	0.0044784	0.0230459	-0.338072	0.279016	0.166386	0.352548	-0.469432	0.291688	0.0779742	0.182902	-1.77905	0.320305	1.58817e-09	3.8268e-08	1.1915	0.308676	1.92389e-05	0.000249272
ENSG00000135048	chr9	71683366	71816690	-	protein_coding	CEMIP2	1424.48	3645.42	3177.8	4374.26	4904.91	14070.2	8036.84	9560.33	6306.24	959.144	1362.94	1567.57	635.309	1039.62	1208.22	814.698	1886.52	2039.56	1951.52	1565.8	2837.51	2977.53	39561.4	43197.3	-0.915923	0.659345	0.0194855	0.0730973	-0.0163591	0.446642	0.95797	0.987098	-0.43505	0.518711	0.270731	0.440588	-4.21757	0.644423	3.90042e-12	1.62335e-10	3.48295	0.647215	5.19625e-09	2.13453e-07
ENSG00000135049	chr9	85546539	85742029	-	protein_coding	AGTPBP1	3658.4	3614.12	3340.17	1835.24	2359.42	1958.43	1918.27	1978.12	1622.15	1562.03	1809.18	1355.59	914.033	1014.69	1002.07	921.563	1176.01	947.044	856.015	991.291	1067.52	1017.58	780.951	616.786	0.710049	0.180614	1.88871e-05	0.000237342	0.141767	0.175466	0.395335	0.610933	0.656499	0.181598	0.000175766	0.00150031	0.927205	0.184416	2.14498e-07	3.09162e-06	-0.25514	0.181663	0.147208	0.28361
ENSG00000135052	chr9	86026146	86100173	-	protein_coding	GOLM1	3514.55	3676.71	5126.23	5115.03	6231.77	4600.48	5738.86	5515.11	4847.26	9148.08	7291.8	8626.68	8587.4	8566.35	12727.3	7365.61	9098.62	10560	7016.37	8615.72	9086.28	7463.76	5542.47	6590.83	-0.313594	0.201282	0.0869053	0.220831	-0.012117	0.203151	0.949085	0.983626	0.0183784	0.207845	0.926343	0.969072	0.331649	0.210449	0.102374	0.212837	-0.308972	0.209097	0.123278	0.249706
ENSG00000135063	chr9	69324567	69392558	+	protein_coding	FAM189A2	456.425	614.044	416.195	108.274	99.1096	50.5193	60.942	85.5587	56.5247	43.0636	38.5634	79.2155	33.8531	89.1928	88.1992	27.5779	47.711	74.2198	46.6694	33.4573	37.8141	19.3716	31.2862	30.119	2.44007	0.414761	1.14552e-09	4.35478e-08	0.229319	0.348638	0.416463	0.63073	0.336831	0.384023	0.30578	0.47843	0.796868	0.422773	0.0291065	0.0803533	-0.40536	0.40073	0.236137	0.397175
ENSG00000135069	chr9	78297125	78330093	+	protein_coding	PSAT1	49349.1	21125.7	19709	16245.6	14041.2	21173	13669.8	7229.71	4607.3	3241.52	4191.3	4286.56	2873	1265.96	1405.87	2583.13	1671.17	1441.84	3537.05	2785.56	6802.9	22236.3	10241.4	10122.6	0.480682	0.404493	0.0929067	0.231309	0.659417	0.418875	0.0355853	0.117655	-0.116007	0.406417	0.734289	0.84386	-1.59947	0.494328	0.000111695	0.000766551	1.37571	0.484432	0.00042437	0.00323148
ENSG00000135070	chr9	86264546	86283102	-	protein_coding	ISCA1	1948.55	2646.11	1599.83	2638.27	2366.49	2219.62	2207.04	1606.79	1616.82	1130.42	1187.75	756.452	1776.16	1049.21	901.12	1504.15	649.256	389.901	1052.52	741.795	883.54	1165.71	1770.08	1938.09	-0.140866	0.314318	0.571684	0.750553	0.287254	0.331269	0.29462	0.510484	0.155413	0.348141	0.612295	0.755337	-0.549967	0.363012	0.0913991	0.195484	0.697673	0.36233	0.0281626	0.0839264
ENSG00000135074	chr5	157395534	157575775	-	protein_coding	ADAM19	669.475	1698.6	1131.95	6022.72	4148.45	12859.9	6037.01	3572.93	3235.77	1189.14	1322.18	1562	943.372	2269.14	2779.87	815.847	3211.47	4009.85	9733.02	6831.02	10187.3	5135.75	24134.9	25381.2	-2.51917	0.614333	5.00853e-06	7.5519e-05	0.456267	0.461196	0.157083	0.339494	-2.40381	0.635379	5.1347e-06	7.71144e-05	-3.52877	0.60328	3.17522e-10	8.92322e-09	0.687499	0.509161	0.0833229	0.187705
ENSG00000135077	chr5	157085832	157142869	-	protein_coding	HAVCR2	3.11022	74.4623	3.97639	0.902281	5.05661	3.22464	19.689	12.8338	2.13301	7.82975	3.30544	6.69427	13.5412	8.63157	12.7517	21.8325	19.3423	21.7711	6.14071	10.5151	5.81755	3.41851	1610.04	1073.81	1.85483	1.34301	0.00945154	0.0416579	-0.640152	0.880061	0.115705	0.27489	-0.121122	0.728985	0.78262	0.877877	-6.41142	1.14521	4.71965e-10	1.27102e-08	5.74896	1.08022	1.73078e-09	8.27553e-08
ENSG00000135083	chr5	160249083	160345396	-	protein_coding	CCNJL	2038.75	1230.25	1594.53	377.153	413.631	613.756	1036.01	1439.95	1399.25	1258.63	1405.91	1518.48	552.933	596.537	856.489	569.944	855.574	879.752	418.796	626.129	560.666	405.664	637.757	443.929	1.74051	0.292878	1.41576e-10	6.63622e-09	-1.31407	0.292576	1.64701e-07	3.78912e-06	1.26873	0.281749	7.84396e-07	1.55617e-05	1.39343	0.281422	1.0215e-07	1.62588e-06	-0.0976336	0.263553	0.692152	0.812388
ENSG00000135090	chr12	118149801	118372907	-	protein_coding	TAOK3	319.575	238.495	385.047	140.756	150.687	158.007	167.825	177.107	142.912	122.34	118.996	124.96	173.779	377.871	396.365	141.337	361.056	374.068	719.691	461.71	599.207	568.613	483.733	476.667	0.839758	0.344835	0.00167293	0.0102943	-0.0885483	0.296551	0.728577	0.859424	-2.17319	0.352701	2.57415e-11	1.74545e-09	-1.93961	0.353237	1.79754e-09	4.28212e-08	-0.182993	0.307024	0.513817	0.674242
ENSG00000135093	chr12	109023089	109088023	+	protein_coding	USP30	265.924	431.666	357.212	510.691	585.556	676.099	795.996	1173.87	1000.38	1331.06	1444.48	1270.79	1376.69	1348.44	1421.81	1127.25	1510.63	1303.3	879.35	772.385	794.823	777.142	936.179	895.714	-0.669848	0.187724	9.51974e-05	0.000941059	-0.680441	0.184097	8.58648e-05	0.000875702	0.684047	0.184667	0.000118186	0.00108425	0.60266	0.185242	0.000810387	0.00413151	0.087405	0.183872	0.623552	0.760407
ENSG00000135097	chr12	120341330	120369164	-	protein_coding	MSI1	1036.48	457.565	2098.21	765.134	403.518	256.896	261.582	290.044	183.439	672.38	657.782	369.3	371.255	924.537	794.856	387.24	1301.74	1247.88	163.343	390.972	263.244	42.1617	58.9624	18.3333	0.827598	0.572732	0.0204927	0.0758385	0.539243	0.464329	0.0979058	0.24557	0.71955	0.507488	0.0674918	0.164408	3.61451	0.599071	1.08261e-10	3.2916e-09	-2.45414	0.650224	3.0398e-06	5.27942e-05
ENSG00000135100	chr12	120978543	121002512	+	protein_coding	HNF1A	0	0	1.32546	0.902281	0	4.29952	0	0	0	9.78718	0	4.46284	7.89905	2.87719	7.43849	28.727	4.5132	13.8544	2.45628	0.955922	7.27194	3.41851	1.20332	0	-0.421969	0.969351	0.31008	0.514949	0.924027	1.333	0.0701341	0.194068	0.129101	0.781545	0.771684	0.869732	0.600489	0.981649	0.278512	0.444194	-0.367102	0.859577	0.416475	0.586487
ENSG00000135108	chr12	117141991	117190471	-	protein_coding	FBXO21	1874.69	3373.47	2934.57	2145.62	2696.19	2671.07	2639.26	4183.82	3488.53	3401.05	4037.04	4863.38	3192.34	2473.42	2845.75	2452.14	2878.13	3426.97	2606.12	1983.54	2480.46	3154.15	3081.69	2578.45	0.0997624	0.214801	0.605657	0.773513	-0.392028	0.222325	0.0551234	0.162326	0.729615	0.231128	0.000797721	0.00517407	0.44399	0.229788	0.0436133	0.111073	0.289	0.227635	0.182039	0.330827
ENSG00000135111	chr12	114670255	114684175	-	protein_coding	TBX3	2.33267	69.0665	13.9174	4853.37	4401.28	5859.17	1533.86	2902.15	3259.24	1262.55	1176.74	1923.49	841.813	1302.41	1155.09	444.694	1837.52	1106.37	2151.7	2017.95	3094.21	1562.26	561.948	512.024	-7.12556	0.68078	4.25481e-28	2.63362e-25	0.487706	0.506736	0.144019	0.31956	-0.441929	0.533236	0.270005	0.439697	0.4731	0.551266	0.27627	0.441654	-0.954274	0.59604	0.0284152	0.0844511
ENSG00000135114	chr12	121017763	121039242	-	protein_coding	OASL	1.55511	1.07916	0	0	0	0	0	0	0	0	0	0	0	0	0	0	1.28949	1.97919	0	0	0.727194	0	10.8298	11.7857	0.237019	1.23604	0.540809	NA	0	1.11153	1	NA	-0.0827265	1.2218	0.833095	NA	-0.857474	1.69519	0.144392	NA	0.512533	1.34152	0.215414	NA
ENSG00000135116	chr12	116856144	116881441	-	protein_coding	HRK	615.046	213.674	479.817	41.5049	19.2151	34.3961	7.50055	0	1.0665	0.978718	0	0	4.51374	0	1.06264	0	0	0	2.45628	0	2.90877	19.3716	7.21989	6.54762	3.40485	0.776917	1.75342e-06	3.01264e-05	2.8784	1.07485	0.000171609	0.00157475	-0.781082	1.05389	0.1421	0.279553	-3.39615	1.57021	0.000713956	0.00371357	1.52551	1.01471	0.0104236	0.0392796
ENSG00000135119	chr12	116738178	116853631	+	protein_coding	RNFT2	228.601	147.845	340.644	49.6254	58.6567	44.07	38.4403	26.5232	30.9286	33.2764	31.9526	25.6614	31.5962	127.555	80.7607	34.4724	78.6587	86.0949	22.1066	70.7382	48.722	27.3481	26.4729	22.2619	2.09869	0.506748	2.63011e-06	4.31031e-05	0.410034	0.398984	0.176364	0.365671	-0.459496	0.429934	0.195026	0.34944	0.187479	0.444266	0.620996	0.760059	-0.652388	0.445943	0.0754809	0.174771
ENSG00000135124	chr12	121209861	121234106	+	protein_coding	P2RX4	500.746	326.987	226.654	350.987	526.899	482.621	604.732	1161.89	923.593	1466.12	1524.91	1709.27	1032.52	540.911	604.643	1648.93	896.193	1168.71	907.597	710.25	448.678	875.14	1075.76	993.928	-0.250475	0.296187	0.29926	0.503109	-0.760534	0.328602	0.0053016	0.0267973	1.01841	0.344168	0.000741761	0.00487133	0.577681	0.329415	0.0550491	0.132976	0.423664	0.322767	0.146002	0.281931
ENSG00000135127	chr12	119989869	120094494	+	protein_coding	BICDL1	399.664	114.391	463.912	55.0391	24.2717	49.4444	77.8183	17.1117	9.59854	8.80847	4.40725	0	7.89905	17.2631	2.12528	14.9381	5.80269	0.989597	77.3729	118.534	92.3536	12.5346	261.119	238.333	2.1635	1.11025	0.00221754	0.0130494	0.0990138	0.557599	0.755883	0.876268	-3.62228	1.06922	1.82671e-05	0.000222343	-4.61725	1.04662	3.56692e-07	4.85486e-06	0.377585	0.662939	0.384991	0.555586
ENSG00000135144	chr12	113056709	113098028	+	protein_coding	DTX1	156.289	139.212	235.932	100.153	56.6341	51.5942	2.81271	11.9782	7.46553	30.3403	19.8326	37.9342	0	16.3041	13.8143	8.04357	10.3159	16.8231	3.68443	4.77961	2.18158	3.41851	4.81326	1.30952	0.857349	0.57089	0.0168028	0.0653277	3.01139	0.659737	4.0592e-07	8.37365e-06	2.64704	0.772461	1.93583e-05	0.000233778	2.73357	0.829553	3.40839e-05	0.000273149	-0.0531366	0.602763	0.89866	0.948138
ENSG00000135148	chr12	112125538	112153604	+	protein_coding	TRAFD1	1772.05	2737.84	1681.35	2897.22	3655.93	3464.33	2335.49	2817.45	3200.58	3256.2	2827.25	3123.99	3170.9	2681.54	2742.68	3472.52	2792.38	3235.98	3360.2	3178.44	2924.77	2495.52	3655.67	3681.07	-0.606218	0.199215	0.000787217	0.00556469	0.231837	0.195	0.205289	0.403741	-0.0362828	0.198711	0.84918	0.920595	-0.0887087	0.200572	0.647915	0.780598	0.0511963	0.199347	0.789715	0.880402
ENSG00000135164	chr7	87152409	87196337	+	protein_coding	DMTF1	1510.79	1387.8	2393.79	1154.02	1479.56	1423.14	681.613	942.857	857.469	834.847	1040.11	875.833	546.163	1024.28	1137.03	472.272	1396.51	1190.49	607.93	860.33	884.995	761.189	1024.02	847.262	0.263946	0.29381	0.271789	0.472864	0.534783	0.312582	0.0429345	0.134999	0.182662	0.316834	0.521958	0.683926	0.053674	0.322774	0.856569	0.929558	0.132579	0.318477	0.646078	0.777777
ENSG00000135185	chr7	87196160	87220587	-	protein_coding	TMEM243	461.09	635.628	511.629	720.922	707.926	653.526	954.446	847.031	1100.63	944.463	874.839	932.734	1172.44	604.21	694.967	1674.21	584.782	857.98	865.84	847.903	837	1015.3	1291.16	1715.48	-0.267913	0.276632	0.246946	0.445427	-0.36978	0.286144	0.137095	0.309233	0.0916503	0.294294	0.733252	0.843141	-0.477563	0.302573	0.088834	0.191216	0.561157	0.30044	0.0410731	0.111531
ENSG00000135205	chr7	77122434	77329533	+	protein_coding	CCDC146	3.88778	2.15833	6.62731	1.80456	0	5.37439	15.0011	10.267	6.39902	4.89359	5.50906	13.3885	4.51374	96.8653	124.329	5.7454	122.501	148.44	550.208	309.719	312.693	6.83703	2.40663	24.8809	0.251926	0.671224	0.45677	0.659042	-0.855337	0.950489	0.0562092	0.164804	-4.84787	0.988275	2.70226e-08	8.01898e-07	-0.240719	0.723273	0.622019	0.760872	-4.36473	0.971992	3.46144e-07	8.43749e-06
ENSG00000135211	chr7	77793728	77798434	-	protein_coding	TMEM60	778.333	1246.43	758.827	842.73	813.103	896.449	876.627	974.514	945.989	1050.16	1009.26	934.966	1746.82	917.823	915.997	1532.87	713.086	761.99	1471.31	995.115	1190.42	991.369	777.342	1041.07	0.0900513	0.263972	0.688239	0.830566	-0.102793	0.273408	0.66958	0.824721	-0.244002	0.285616	0.352135	0.527962	0.0803881	0.289982	0.766861	0.865744	-0.325616	0.287727	0.22003	0.378743
ENSG00000135218	chr7	80369575	80679277	+	protein_coding	CD36	61.4269	17.2666	38.4384	55.9414	55.6227	18.2729	31.8774	53.902	18.1306	30.3403	29.7489	16.7357	51.908	24.9356	39.3177	85.032	23.8555	25.7295	73.6885	26.7658	37.8141	17.0926	24.0663	91.6667	-0.0595597	0.441676	0.833002	0.91699	0.145658	0.469238	0.643597	0.808519	-0.494698	0.556577	0.227591	0.390428	-0.497596	0.572992	0.262605	0.42655	-0.0325656	0.523402	0.934678	0.969182
ENSG00000135226	chr4	69280475	69295050	+	protein_coding	UGT2B28	0	0	0	0.902281	0	5.37439	0	0	0	0	0	2.23142	14.6697	6.71344	23.3781	3.44724	8.38166	5.93758	0	0	2.18158	0	0	2.61905	-1.07962	1.49786	0.0673844	0.184345	0.865356	1.38055	0.0838621	0.22041	-0.0298844	0.966793	0.94665	0.980444	-0.0522738	1.05552	0.920158	0.967478	0.0150175	0.94173	0.971793	0.991656
ENSG00000135241	chr7	108470417	108569666	-	protein_coding	PNPLA8	909.74	1558.31	1169.06	1464.4	1578.67	2424.93	1665.12	1759.09	1691.48	2449.73	1844.43	1517.37	2517.54	1265.96	1591.84	2352.17	1226.95	1387.41	1505.7	1163.36	1366.4	2276.73	3028.74	2651.79	-0.438724	0.277005	0.0580934	0.165015	0.0744797	0.273686	0.757363	0.876994	0.448467	0.289312	0.0901091	0.202769	-0.398036	0.292196	0.144192	0.275469	0.85617	0.297257	0.0016059	0.00930833
ENSG00000135245	chr7	128455849	128458418	+	protein_coding	HILPDA	711.463	1782.78	904.628	1086.35	1303.59	1052.31	974.134	910.345	989.716	1942.76	1786.04	1420.3	2133.87	964.817	840.549	5015.74	1174.72	1216.21	668.109	672.969	501.764	599.379	854.354	936.309	-0.0103016	0.355433	0.96877	0.992029	0.158966	0.376911	0.587953	0.769393	1.18306	0.476628	0.00203095	0.010909	0.876878	0.447514	0.0211754	0.0623039	0.271663	0.411479	0.435425	0.604381
ENSG00000135248	chr7	128709061	128731743	+	protein_coding	FAM71F1	961.836	97.1247	135.86	9.92509	2.02265	11.8237	7.50055	2.56676	3.19951	0	2.20363	1.11571	1.12844	0	0	0	1.28949	0	2.45628	0	0	1.1395	6.01658	2.61905	4.94743	0.963509	1.18055e-08	3.5358e-07	0.262495	0.621433	0.428739	0.641424	0.191348	0.862161	0.672925	0.802529	-0.647655	0.943003	0.240647	0.400579	0.80263	1.01943	0.119868	0.244774
ENSG00000135249	chr7	105532169	105567677	+	protein_coding	RINT1	1265.08	2076.31	1039.83	2068.93	2926.77	2388.38	1916.39	1503.27	1461.11	1942.76	1707.81	1666.87	2017.64	870.829	920.247	2279.78	1179.88	1516.06	941.985	762.826	968.622	1598.73	3358.45	3609.05	-0.526764	0.328195	0.0405107	0.126708	0.436214	0.320662	0.104486	0.256199	0.824216	0.34998	0.00710675	0.0296482	-0.581788	0.342982	0.0615655	0.144826	1.48289	0.374875	5.11333e-06	8.20495e-05
ENSG00000135250	chr7	105110704	105399308	-	protein_coding	SRPK2	2120.39	1943.57	1866.25	2245.78	1995.34	1902.54	2375.8	2452.11	1949.57	2575.99	2679.61	2490.27	1856.28	1340.77	1569.52	1523.68	1808.5	2048.47	1898.71	1333.51	1773.63	2721.14	2287.5	1587.14	-0.0436063	0.187483	0.801104	0.898315	-0.12571	0.191307	0.485131	0.690261	0.586483	0.197397	0.00192647	0.0104779	0.217856	0.197126	0.254247	0.416468	0.371224	0.196708	0.0500904	0.129262
ENSG00000135253	chr7	128862042	128910719	-	protein_coding	KCP	97.1944	134.895	92.7824	104.665	130.461	116.087	120.009	450.894	423.402	706.635	527.768	554.508	320.476	1804.96	1100.9	312.55	2490.64	1216.21	147.377	475.093	135.258	110.532	109.502	130.952	-0.0489614	0.426591	0.860976	0.93386	-0.872558	0.596235	0.0201681	0.0766486	0.810908	0.568233	0.0539949	0.139149	1.93514	0.685977	0.000279593	0.00168708	-0.706701	0.546472	0.0864852	0.193025
ENSG00000135269	chr7	116210506	116258783	+	protein_coding	TES	4575.14	2490.71	805.219	2554.36	1729.36	3311.7	5384.46	2206.56	2697.19	4838.78	2718.17	3512.26	3935.98	1458.73	2043.46	3428.86	1413.92	1612.05	2265.92	1865	2878.23	15803.8	13551.7	9754.64	0.0262598	0.376	0.922149	0.96626	-0.252321	0.404044	0.405035	0.61966	0.455825	0.447533	0.209958	0.368378	-1.51009	0.534061	0.000531108	0.00290093	2.19559	0.572746	2.38181e-06	4.29781e-05
ENSG00000135272	chr7	114922359	115019202	+	protein_coding	MDFIC	332.794	330.224	259.128	2449.69	1432.03	1547.83	4009.05	2320.35	2727.05	1374.12	1239.54	1193.81	1499.69	615.718	741.723	1656.97	994.194	739.229	1152	975.04	1257.32	2618.58	1595.6	1567.5	-2.49574	0.360004	1.54531e-12	1.13731e-10	-0.55109	0.320368	0.0401241	0.128558	0.136794	0.323692	0.63729	0.775427	-0.511398	0.335085	0.0942062	0.200041	0.640553	0.333661	0.0319307	0.0922912
ENSG00000135297	chr6	73461578	73509236	+	protein_coding	MTO1	1849.03	1613.35	1103.45	1138.68	1479.56	1380.14	975.072	1023.28	1009.98	904.336	1238.44	1193.81	792.162	606.128	683.278	668.765	631.848	789.698	856.015	747.531	1063.88	1125.83	1134.73	1223.1	0.163124	0.188548	0.348052	0.554732	0.364913	0.193698	0.044731	0.139221	0.29744	0.197474	0.116657	0.243094	-0.0586784	0.198597	0.760462	0.861301	0.357327	0.198233	0.0611602	0.150339
ENSG00000135298	chr6	68635282	69390571	+	protein_coding	ADGRB3	31.8798	35.6124	18.5565	9.02281	10.1132	13.9734	13.126	47.0573	35.1946	131.148	136.625	213.101	183.935	163.041	179.586	112.61	275.305	321.619	17.194	43.9724	23.2702	15.9531	8.42321	7.85714	0.921179	0.557559	0.0101312	0.0439947	-1.05037	0.537373	0.00408073	0.0216892	2.29762	0.504977	1.85128e-07	4.33548e-06	3.71802	0.536325	3.22721e-13	1.63503e-11	-1.00555	0.510717	0.012016	0.043894
ENSG00000135299	chr6	89433152	89633834	+	protein_coding	ANKRD6	399.664	244.97	429.45	452.043	314.521	677.174	579.418	485.118	542.851	522.636	377.922	387.152	466.044	752.864	689.654	424.011	712.441	623.446	348.792	384.281	335.963	329.317	1008.38	1293.81	-0.271879	0.322605	0.28285	0.485046	-0.106982	0.328679	0.694725	0.839872	0.209035	0.350625	0.497656	0.663254	-0.868575	0.375062	0.00914288	0.031541	1.08143	0.38155	0.00101943	0.00645205
ENSG00000135312	chr6	77460924	77463491	-	protein_coding	HTR1B	52.0962	44.2457	37.7757	142.56	99.1096	52.6691	61.8796	5.98911	3.19951	2.93616	0	1.11571	18.055	43.1578	27.6287	20.6835	29.6582	20.7815	167.027	46.8402	89.4448	118.508	98.6718	20.9524	-0.488941	0.610849	0.153524	0.32478	1.1789	0.837168	0.0108847	0.0475666	-5.28099	1.04209	8.14461e-09	2.83681e-07	-5.14885	1.07701	5.51454e-08	9.38078e-07	-0.179581	0.575166	0.663381	0.790807
ENSG00000135314	chr6	73241314	73310365	-	protein_coding	KHDC1	143.07	261.158	129.895	244.518	275.08	165.531	202.515	247.265	230.365	218.254	356.987	238.762	302.421	261.824	242.282	491.807	255.318	241.462	205.1	269.57	183.98	242.714	194.937	187.262	-0.260069	0.279837	0.264543	0.464543	0.00839606	0.285096	0.973024	0.994364	0.254754	0.299633	0.350243	0.526395	0.328841	0.306699	0.247264	0.408404	-0.062678	0.301608	0.820541	0.900528
ENSG00000135315	chr6	84124241	84227643	-	protein_coding	CEP162	184.281	46.404	609.05	65.8665	70.7926	107.488	43.1282	143.739	103.451	68.5103	70.516	55.7856	57.5502	531.321	586.578	83.8829	566.729	436.412	117.902	304.939	246.519	87.7419	48.1326	19.6429	0.987201	0.827492	0.0282837	0.096772	-0.0973739	0.510832	0.758754	0.877658	-1.08478	0.750941	0.0289955	0.0880261	0.179526	0.617009	0.694948	0.815947	-1.33317	0.796934	0.0101651	0.0385848
ENSG00000135316	chr6	85607779	85644063	-	protein_coding	SYNCRIP	9518.06	7686.88	14607.9	12223.2	10115.2	9367.57	9007.23	5036.84	5352.78	3873.77	3034.39	3619.37	4153.77	4526.78	5076.24	2942.8	4419.71	3907.92	6188.61	5321.62	7655.89	7644.94	5759.07	5573.33	0.00379403	0.23902	0.98555	1	0.590737	0.254453	0.00935728	0.0421792	-0.771354	0.263579	0.00154808	0.00879016	-0.774636	0.264382	0.00185515	0.008355	-0.0126298	0.256329	0.958159	0.983377
ENSG00000135317	chr6	85504776	85594156	-	protein_coding	SNX14	1258.86	1831.34	833.053	1241.54	1650.48	1864.91	2555.81	4221.47	3906.6	3043.81	3093.89	2405.47	3622.28	2431.22	2658.73	4530.83	2815.59	2319.62	1926.95	2264.58	2271.03	2804.32	3892.72	3777.98	-0.203216	0.265675	0.367247	0.574589	-0.974941	0.303597	0.000155401	0.00144454	0.342273	0.286025	0.192065	0.346095	-0.257915	0.289468	0.340494	0.51128	0.602637	0.290363	0.0239743	0.0743628
ENSG00000135318	chr6	85449584	85495791	+	protein_coding	NT5E	32.6573	496.415	37.7757	3.60912	8.09058	7.52415	108.758	1471.61	1235.01	634.209	564.128	1085.59	741.382	208.117	364.486	351.619	315.924	415.631	1481.14	933.936	2240.48	6864.38	10046.5	8022.14	4.3605	0.854219	2.75291e-08	7.62102e-07	-6.68041	0.864066	2.35988e-16	3.25967e-14	-0.549689	0.632377	0.207066	0.364811	-2.96633	0.872693	2.28246e-05	0.00019183	1.6663	0.856697	0.00293451	0.0148581
ENSG00000135324	chr6	84033772	84090881	+	protein_coding	MRAP2	837.427	1101.83	534.161	400.613	291.261	325.688	218.454	257.532	189.838	124.297	62.8033	73.6369	44.009	13.4269	10.6264	65.4976	13.5396	18.8023	39.3005	21.0303	41.45	11.395	4532.89	4331.9	0.5037	0.690884	0.165526	0.341475	0.214567	0.561622	0.508379	0.708242	0.676657	0.729528	0.147694	0.287484	-4.57605	0.934508	4.05305e-08	7.09213e-07	5.6835	0.893371	4.93842e-12	4.55646e-10
ENSG00000135333	chr6	93240020	93419687	-	protein_coding	EPHA7	1147.67	499.653	649.477	1154.02	792.877	5162.64	2269.86	4222.32	5908.43	1384.89	1833.42	4021.02	3056.93	5219.22	7595.76	1691.45	3147.64	3118.22	6601.26	4260.54	8148.2	1998.69	164.854	141.429	-0.86478	0.765473	0.0389153	0.122703	-0.335529	0.533941	0.308968	0.526083	-0.806877	0.669522	0.0774602	0.182008	1.07196	0.716474	0.0365348	0.0964452	-2.46737	0.884875	0.000115374	0.00112655
ENSG00000135334	chr6	87674860	87702233	-	protein_coding	AKIRIN2	3694.17	3234.25	3001.51	2884.59	2460.55	2415.25	2029.84	2443.56	2069.02	2394.92	2582.65	2054.02	1732.15	1934.43	1694.91	1777.63	1826.56	1876.28	1197.44	1583.96	1314.77	1573.66	2088.95	2036.31	0.324159	0.147831	0.0210598	0.0775566	0.229338	0.14925	0.110903	0.266835	0.748301	0.153222	5.20851e-07	1.09219e-05	0.29273	0.15243	0.0503827	0.124254	0.456131	0.152722	0.00224682	0.0121136
ENSG00000135336	chr6	87590067	87667453	+	protein_coding	ORC3	3828.68	3420.95	4111.59	2935.12	3320.17	2624.85	2122.66	1791.6	1801.33	951.314	1414.73	1126.87	1330.43	1351.32	1242.23	1135.29	1202.45	1217.2	1293.23	1430.06	1493.66	1648.86	2058.87	1935.48	0.32497	0.14643	0.0196696	0.0736701	0.596518	0.149456	3.30092e-05	0.000385978	-0.260711	0.151441	0.0778901	0.182791	-0.669924	0.152765	7.66302e-06	7.39858e-05	0.402359	0.151289	0.00654404	0.0276117
ENSG00000135338	chr6	79484991	79537458	-	protein_coding	LCA5	267.479	171.587	277.022	229.179	228.559	481.546	234.392	296.033	245.296	307.318	307.406	328.019	523.594	337.59	481.376	335.532	424.886	441.36	513.363	304.939	572.301	189.158	251.493	168.929	-0.280771	0.273108	0.221164	0.414351	0.211774	0.279309	0.386609	0.602912	-0.476701	0.293563	0.0749739	0.177519	0.550758	0.30185	0.0491039	0.121732	-1.04598	0.309163	0.000183198	0.00163042
ENSG00000135341	chr6	90513573	90587072	-	protein_coding	MAP3K7	2401.87	3331.38	2416.98	3684.91	3611.43	4083.47	3624.64	3122.04	2709.99	2176.67	2762.24	2704.48	2805.29	1900.86	2106.15	2125.8	2041.9	2064.3	2084.16	1726.39	2127.04	3996.24	4137	3117.98	-0.423246	0.180198	0.0111869	0.0474675	0.240377	0.180652	0.160092	0.34364	0.340347	0.184678	0.056105	0.143314	-0.530196	0.186152	0.00337073	0.0137672	0.873341	0.187219	1.28763e-06	2.54084e-05
ENSG00000135346	chr6	87085498	87095106	-	protein_coding	CGA	0	0	0.662731	0	0	11.8237	8.43812	3.42235	6.39902	21.5318	2.20363	0	40.6237	0	2.12528	20.6835	0	0	0	1.91184	0.727194	1.1395	1.20332	0	-0.771601	1.40976	0.132779	0.294495	-0.0966357	0.872485	0.774293	0.885969	0.699325	1.2638	0.177301	0.326652	0.860064	1.42272	0.165767	0.304814	-0.0295521	1.02431	0.943075	0.974284
ENSG00000135362	chr11	36296288	36465204	+	protein_coding	PRR5L	300.136	452.17	253.826	184.968	102.144	327.838	739.742	578.377	686.829	461.955	332.747	464.136	214.403	97.8244	96.7003	542.366	327.53	382.974	79.8292	151.992	95.2624	860.326	1558.29	1995.71	0.448469	0.361426	0.0969804	0.2374	-1.40277	0.470255	6.40389e-05	0.000684743	1.72519	0.453008	6.49067e-06	9.40975e-05	-1.60225	0.434426	1.99878e-05	0.000170608	3.63747	0.426257	2.3686e-18	7.1726e-16
ENSG00000135363	chr11	33858576	33892076	-	protein_coding	LMO2	104.192	58.2748	53.0185	156.095	56.6341	232.174	659.111	2885.04	2057.29	785.911	1101.81	1289.76	362.228	128.514	119.016	168.915	83.8166	136.564	18.4221	33.4573	21.0886	19.3716	80.6221	37.9762	-0.557547	0.510612	0.0827514	0.213193	-3.48371	0.591368	8.56189e-10	3.38747e-08	5.14853	0.607627	8.71841e-19	3.41263e-16	4.30822	0.608169	9.27782e-14	5.27349e-12	0.583716	0.520986	0.145333	0.281166
ENSG00000135365	chr11	45929319	46121454	-	protein_coding	PHF21A	923.736	379.866	1512.35	297.753	206.31	202.077	276.583	883.822	702.826	1071.7	1403.71	1177.08	666.905	2337.24	2904.2	800.909	3638.93	4314.64	1037.78	1228.36	1269.68	636.983	297.219	264.524	1.61605	0.708884	0.000887211	0.00613324	-0.840208	0.548639	0.0198311	0.0757456	0.0292283	0.473329	0.937757	0.975454	1.22063	0.579684	0.00737051	0.0264214	-1.10754	0.564352	0.00927275	0.0359938
ENSG00000135372	chr11	34105617	34147670	+	protein_coding	NAT10	5369.8	5845.83	6319.14	5232.33	6051.75	4123.24	2376.74	1925.07	2244.99	1527.78	1997.59	2145.51	1090.07	1611.23	1259.23	838.829	1389.42	982.67	1774.67	1580.14	1616.55	2073.9	1244.23	1134.05	0.148409	0.225183	0.458844	0.661164	1.10089	0.253909	9.85764e-07	1.81056e-05	0.169013	0.23886	0.452793	0.624805	0.318226	0.242546	0.168834	0.309246	-0.14221	0.240001	0.531267	0.688949
ENSG00000135373	chr11	34621093	34663288	+	protein_coding	EHF	6.998	0	0.662731	1.80456	0	2.14976	0	0	0	0	0	0	2.25687	0	2.12528	3.44724	0	0	0	0	29.0877	2.27901	0	9.16667	0.13325	1.06696	0.733863	0.859681	0.363057	1.184	0.335057	0.553391	-1.08481	1.62614	0.0559094	0.142932	-0.885772	1.58752	0.150088	0.283597	-0.205098	1.08784	0.621141	0.758876
ENSG00000135374	chr11	34478791	34525193	-	protein_coding	ELF5	0	0	0	0	0	0	0.937569	0	0	0	0	0	48.5227	4.79531	2.12528	11.4908	0	0	0	0	1.45439	0	0	0	0	1.35182	1	1	-0.0410123	1.28674	0.881408	0.949205	-0.0716888	1.35367	0.813932	0.898056	0	1.55145	1	1	-0.0573744	1.30248	0.838963	0.911472
ENSG00000135378	chr11	32829927	32858120	+	protein_coding	PRRG4	157.066	134.895	116.641	17.1433	9.1019	18.2729	51.5663	25.6676	69.3228	43.0636	5.50906	7.80998	340.788	10.5497	0	114.908	30.3029	39.5839	34.388	46.8402	39.2685	26.2086	4.81326	5.23809	2.10636	1.29283	0.00475664	0.0241788	-0.587997	0.803221	0.130787	0.299746	-0.441965	0.763406	0.33621	0.511502	0.274477	0.773187	0.582906	0.729482	-0.732013	0.844458	0.132495	0.262702
ENSG00000135387	chr11	34051731	34102610	+	protein_coding	CAPRIN1	13974.2	16828.5	17831.4	20313	20729.1	22277.9	20734.3	17039	16997.9	15379.6	15428.7	16775.8	12851.8	7545.91	10417.1	11193.2	11481.6	12862.8	12958.1	8603.3	13578.2	17192.8	13978.9	12513.8	-0.324781	0.194001	0.0676289	0.184742	0.184667	0.195954	0.315179	0.533161	0.404163	0.201022	0.0358426	0.102968	0.115589	0.201824	0.554115	0.706918	0.291383	0.201016	0.131836	0.261897
ENSG00000135390	chr12	53632726	53677408	-	protein_coding	ATP5MC2	9622.25	11379.8	7639.3	13744.4	10764.5	8493.69	13429.7	14541.6	16955.3	22533	20780.2	22386.7	26785.7	17669.8	15020.4	28833.9	10981.9	12782.6	16296.2	14249	8849.95	11379.1	7228.31	7430.24	-0.139289	0.289143	0.557866	0.74075	-0.330748	0.304017	0.202364	0.40016	0.612796	0.324811	0.0344784	0.10012	1.18806	0.344509	0.000130622	0.000877785	-0.496854	0.321525	0.0870575	0.193943
ENSG00000135392	chr12	55820960	55830824	-	protein_coding	DNAJC14	1222.32	1704	1498.44	1389.51	1445.18	1292	1247.9	1469.04	1518.7	840.719	1250.56	1371.21	1161.16	1328.3	1250.73	1149.08	1373.3	1335.96	1215.86	1102.18	1186.05	1679.63	1558.29	1454.88	0.0884318	0.164577	0.567823	0.747682	-0.0341466	0.167204	0.830712	0.920242	-0.0167388	0.170559	0.919459	0.965708	-0.420172	0.172028	0.0123352	0.0401552	0.399844	0.171132	0.0162268	0.0552911
ENSG00000135404	chr12	55725323	55729707	-	protein_coding	CD63	22978.3	23488	12202.9	23197.6	25415.5	20577.5	33112.1	25031.9	28339.1	36894.7	29436	30648.6	30193.6	15423.6	12487.1	57718.3	15572.5	19203.1	25238.3	20028.5	15218.7	50549.6	91994.6	116950	-0.138546	0.342299	0.593531	0.765335	-0.207158	0.359922	0.470435	0.677541	0.512489	0.395573	0.126643	0.257463	-1.19008	0.436353	0.0014496	0.00677824	1.85362	0.474156	2.45263e-06	4.39872e-05
ENSG00000135406	chr12	49293252	49298686	+	protein_coding	PRPH	85.5311	35.6124	26.5093	304.971	240.695	686.848	610.358	1465.62	401.006	3195.52	1359.64	432.896	1662.19	796.981	368.736	1962.63	2197.93	3255.77	259.138	371.854	82.1729	1.1395	2.40663	5.23809	-2.74852	0.750452	2.43616e-05	0.000296864	-0.474329	0.531597	0.160283	0.343889	2.3332	0.780598	9.24233e-05	0.000874223	8.61842	0.879012	1.60063e-24	6.20061e-22	-5.66151	0.862761	1.40853e-12	1.45919e-10
ENSG00000135407	chr12	57797376	57818704	-	protein_coding	AVIL	3.11022	2.15833	5.30185	3.60912	3.03397	7.52415	1.87514	5.13352	8.53203	10.7659	2.20363	1.11571	14.6697	23.0175	14.877	2.29816	38.0398	37.6047	15.9658	27.7217	27.6334	17.0926	7.21989	5.23809	-0.12172	0.542638	0.688262	0.830566	-0.0449389	0.541705	0.887224	0.952537	-1.51538	0.884831	0.00784322	0.0319745	-0.57099	0.700255	0.245197	0.405852	-0.680142	0.656325	0.127299	0.255333
ENSG00000135409	chr12	53423855	53431672	+	protein_coding	AMHR2	3.11022	1.07916	7.29004	509.789	322.612	396.63	43.1282	213.041	150.377	74.3826	70.516	61.3641	53.0365	23.9766	22.3155	95.3737	40.6188	21.7711	15.9658	7.64737	17.4526	0	0	1.30952	-6.28284	0.695264	1.597e-21	4.43121e-19	1.02751	0.590489	0.00719492	0.0341665	1.89424	0.68612	0.000258267	0.00206714	6.24018	1.30222	3.20762e-08	5.71606e-07	-3.53518	1.4208	0.000192896	0.00170516
ENSG00000135414	chr12	55743122	55757264	+	protein_coding	GDF11	717.684	474.832	1485.18	793.105	623.986	831.956	1269.47	1824.11	1923.97	1364.33	1667.04	1763.94	2515.28	4424.16	5622.43	1411.07	3359.11	2608.58	1630.97	2267.45	2119.04	1712.68	1744.81	1394.64	0.162473	0.310957	0.511922	0.704099	-0.880464	0.367191	0.00264553	0.0151927	-0.25833	0.342793	0.393914	0.569731	-0.0140688	0.348931	0.964547	0.993044	-0.247904	0.344473	0.419147	0.58874
ENSG00000135423	chr12	56470944	56488414	-	protein_coding	GLS2	2302.34	1019.81	797.929	25.2639	11.1245	9.67391	6.56299	0.855587	1.0665	6.85103	4.40725	2.23142	13.5412	1.91813	4.25056	16.0871	22.566	10.8856	6.14071	4.77961	14.5439	5.69752	10.8298	10.4762	6.16802	0.624771	6.38017e-25	2.75031e-22	1.70504	0.940275	0.00199303	0.0120644	-0.520157	0.60055	0.22121	0.382676	-0.589567	0.630619	0.207995	0.360101	0.0234054	0.53829	0.953563	0.980376
ENSG00000135424	chr12	55684568	55716043	-	protein_coding	ITGA7	2722.22	813.69	1628.33	157.899	214.4	271.944	112.508	136.038	117.315	120.382	170.781	117.15	89.1464	134.269	123.266	139.039	232.752	371.099	77.3729	102.284	70.5378	529.87	116.722	70.7143	2.83772	0.552207	6.94987e-08	1.73654e-06	0.461649	0.442933	0.146371	0.323263	0.47042	0.474567	0.211588	0.37046	-0.587064	0.490274	0.147145	0.279294	1.11189	0.534162	0.00700442	0.0290968
ENSG00000135436	chr12	49582885	49605639	-	protein_coding	FAM186B	14.7736	5.39582	7.95278	2.70684	3.03397	3.22464	2.81271	10.267	7.46553	21.5318	9.91631	11.1571	12.4128	27.8128	17.0023	9.19265	42.5531	20.7815	1.22814	5.73553	6.54474	0	4.81326	1.30952	0.842688	0.79459	0.0470828	0.141524	-0.493383	0.613428	0.161074	0.344992	0.978201	0.698981	0.0391377	0.109734	2.01726	0.995073	0.00270467	0.0114412	-0.554416	0.710902	0.219585	0.378253
ENSG00000135437	chr12	55720367	55724705	+	protein_coding	RDH5	3.11022	1.07916	9.27824	0	3.03397	3.22464	0	2.56676	2.13301	0	1.10181	0	0	0.959063	4.25056	5.7454	9.0264	13.8544	3.68443	1.91184	3.63597	3.41851	10.8298	2.61905	0.362848	0.731242	0.313843	0.519378	0.0945988	0.648806	0.768284	0.882881	-1.15	1.23934	0.0572351	0.145522	-2.03068	1.5256	0.0129405	0.0417249	0.341478	0.727472	0.438995	0.607765
ENSG00000135439	chr12	57723761	57742157	-	protein_coding	AGAP2	62.2044	29.1374	117.966	0.902281	1.01132	2.14976	2.81271	0.855587	3.19951	5.87231	6.61088	7.80998	11.2844	30.69	41.443	10.3417	35.4609	39.5839	7.36885	3.82369	5.09035	10.2555	4.81326	3.92857	5.06774	0.924944	1.60278e-09	5.91608e-08	-0.22677	0.619501	0.490016	0.694061	0.175833	0.567025	0.666475	0.798178	0.0452803	0.593302	0.919672	0.967106	0.133115	0.572712	0.746348	0.852371
ENSG00000135441	chr12	55716037	55720087	+	protein_coding	BLOC1S1	833.54	799.66	496.386	481.818	733.209	692.222	612.233	574.099	697.494	594.082	609.302	451.863	617.254	597.496	332.607	1112.31	288.2	283.025	584.596	760.914	352.689	807.909	925.349	933.69	0.0936604	0.335686	0.715577	0.84867	0.0115294	0.351476	0.967515	0.991914	-0.0269685	0.376546	0.933781	0.973248	-0.549854	0.39659	0.114984	0.232013	0.49917	0.387504	0.135272	0.266549
ENSG00000135446	chr12	57747727	57756013	-	protein_coding	CDK4	13775.2	20806.3	10727	17899.4	26030.4	18349.3	15165.2	12683.2	17303	14948.9	13331.9	12786	13746.6	9321.13	6835.97	17733.8	5439.7	4613.5	8249.43	9364.21	8038.4	11490.8	10465.2	10799.6	-0.292602	0.326605	0.251086	0.449722	0.321268	0.336887	0.245992	0.454429	0.534929	0.36237	0.0896527	0.202101	0.265789	0.362236	0.414744	0.585057	0.27738	0.356149	0.377994	0.548261
ENSG00000135447	chr12	54575387	54588659	-	protein_coding	PPP1R1A	800.105	216.912	413.544	69.4756	24.2717	44.07	27.1895	2.56676	1.0665	5.87231	4.40725	1.11571	28.2109	30.69	10.6264	18.3853	14.1844	16.8231	4.91257	8.6033	7.99913	0	1.20332	2.61905	3.05592	0.740468	5.20817e-06	7.82018e-05	1.34288	0.86191	0.00579894	0.0287566	-0.444738	0.65905	0.310719	0.483946	0.762147	0.896507	0.16689	0.306223	-1.29177	1.04086	0.0254227	0.0777829
ENSG00000135451	chr12	49323236	49331731	+	protein_coding	TROAP	743.343	797.502	1358.6	1181.09	1072	949.118	717.241	503.941	447.932	904.336	842.887	749.758	574.374	1529.71	1314.49	357.364	653.125	577.925	677.934	1566.76	1018.07	180.042	91.4519	36.6667	-0.0815582	0.345385	0.753989	0.870971	0.627014	0.396854	0.0397118	0.127527	-0.282923	0.393684	0.397799	0.573199	2.86719	0.476998	8.82322e-11	2.726e-09	-3.26675	0.467403	2.46121e-13	2.95095e-11
ENSG00000135452	chr12	57738013	57750219	+	protein_coding	TSPAN31	1148.45	1492.48	824.438	701.072	1046.72	656.751	775.37	1956.73	1627.49	2172.75	2990.32	2689.98	2856.07	1459.69	1550.39	3798.86	1797.54	1664.5	1380.43	1086.88	1023.89	1769.65	3093.72	3580.24	0.335917	0.333008	0.192704	0.376956	-0.610055	0.357139	0.0337575	0.113244	0.958354	0.388648	0.00376972	0.0179844	-0.0846857	0.363221	0.795511	0.886012	1.05067	0.387403	0.00160177	0.00928667
ENSG00000135454	chr12	57623409	57633239	-	protein_coding	B4GALNT1	16.3287	41.0082	57.6576	29.7753	37.4189	34.3961	15.0011	7.70028	7.46553	9.78718	3.30544	10.0414	7.89905	17.2631	44.6309	6.89449	13.5396	56.407	24.5628	49.7079	53.0851	166.368	145.601	49.7619	0.0721544	0.452052	0.799825	0.897678	0.965174	0.713217	0.0191663	0.0737668	-1.84934	0.820861	0.00126483	0.00747261	-3.60403	0.77786	1.7001e-07	2.53756e-06	0.949978	0.62282	0.0327753	0.0941793
ENSG00000135457	chr12	51093656	51173135	-	protein_coding	TFCP2	2542.61	2230.63	2946.5	2419.01	2198.62	1981	1748.57	1556.31	1261.67	1117.7	1423.54	1548.61	1172.44	1487.51	1680.04	1093.93	1408.12	1355.75	1757.47	1544.77	1804.17	1591.89	1314.02	1152.38	0.195719	0.1822	0.246463	0.444864	0.477868	0.187464	0.00677444	0.0325559	-0.298295	0.189905	0.102858	0.222597	0.0099331	0.191484	0.957408	0.988216	-0.309645	0.190523	0.092388	0.202476
ENSG00000135469	chr12	56266890	56270966	+	protein_coding	COQ10A	511.632	677.715	590.494	569.339	533.978	374.058	324.399	344.802	239.963	272.084	289.777	143.927	283.237	385.543	228.468	438.949	417.794	236.514	289.841	363.25	250.882	329.317	452.446	383.69	0.196358	0.2629	0.38031	0.587492	0.558642	0.280954	0.022646	0.0838664	-0.301661	0.286657	0.251268	0.418478	-0.639599	0.295076	0.0197021	0.0587447	0.314927	0.286607	0.234045	0.394642
ENSG00000135472	chr12	49866896	49904217	-	protein_coding	FAIM2	65.3147	14.0291	37.7757	352.792	129.449	93.5145	8.43812	3.42235	13.8646	0	0	2.23142	168.137	119.883	243.345	60.9013	83.8166	57.3966	860.927	404.355	359.234	1022.14	69.7923	52.3809	-1.51451	0.990215	0.00776473	0.0357437	4.06502	0.888306	5.42278e-07	1.07635e-05	-8.00598	1.29156	5.19119e-13	5.23551e-11	-7.89634	1.27676	8.07817e-12	3.20833e-10	-0.248693	0.605334	0.554059	0.705967
ENSG00000135473	chr12	56316223	56334053	-	protein_coding	PAN2	1055.14	942.11	855.586	818.368	1149.87	1221.06	694.739	1512.68	1274.47	1033.53	1329.89	1700.34	1367.66	1671.65	2258.11	740.008	2081.88	1794.14	879.35	983.643	926.445	241.575	271.949	218.69	-0.110122	0.285737	0.640739	0.799061	-0.0940522	0.2967	0.712528	0.850027	0.448207	0.316448	0.115124	0.240815	2.37166	0.35804	1.27734e-12	5.87997e-11	-1.76768	0.362762	3.11276e-08	1.02686e-06
ENSG00000135476	chr12	53268299	53293638	+	protein_coding	ESPL1	1503.01	1358.67	3177.8	1461.69	1395.63	1089.93	857.876	765.751	683.629	430.636	700.753	652.691	201.99	841.098	658.837	150.53	549.321	405.735	610.387	907.17	813.73	246.133	54.1492	24.8809	0.288011	0.445107	0.321544	0.527207	0.402465	0.466051	0.211154	0.411168	-0.238046	0.490924	0.533425	0.693947	2.08016	0.667817	8.81374e-05	0.000623049	-2.49009	0.686994	5.61017e-06	8.91737e-05
ENSG00000135480	chr12	52232520	52252186	+	protein_coding	KRT7	597.163	312.958	489.096	57.746	6.06794	74.1666	940.382	7.70028	56.5247	126.255	7.71269	7.80998	473.943	144.818	31.8792	1636.29	36.1056	11.8752	61.4071	228.465	146.166	188.018	493.359	1151.07	1.52622	1.45076	0.024021	0.0857792	-0.986062	1.22235	0.0531512	0.158234	-0.534588	0.930209	0.274508	0.444501	-1.98942	1.45601	0.0127159	0.0411234	0.699231	0.982816	0.161036	0.302453
ENSG00000135482	chr12	56118260	56127514	+	protein_coding	ZC3H10	690.469	983.118	693.88	427.681	626.009	582.584	430.344	587.788	668.698	481.529	500.223	492.029	534.878	426.783	451.622	535.472	411.991	364.172	514.591	375.677	346.871	324.759	359.791	347.024	0.446355	0.21178	0.0190516	0.0717819	-0.0380086	0.211648	0.846626	0.929496	0.23198	0.218866	0.265229	0.434444	0.477694	0.223621	0.0260011	0.0732876	-0.236412	0.221353	0.262983	0.427594
ENSG00000135486	chr12	54280193	54287088	+	protein_coding	HNRNPA1	35299.5	52113.9	60669.1	104222	73380.6	67178.9	57224.5	53422.9	48897.1	79138.2	62163.2	61977.7	48481	45334.9	34416.8	45576	22516.4	17234.8	39823.7	41586.4	30859.2	34017.6	14607	11703.2	-0.49305	0.335073	0.0579089	0.16468	0.442622	0.330827	0.106294	0.258868	0.694915	0.355464	0.0250911	0.0789318	1.5808	0.39003	4.58333e-06	4.71246e-05	-0.732432	0.354541	0.0191223	0.0626882
ENSG00000135502	chr12	57619527	57626151	+	transcribed_unitary_pseudogene	SLC26A10	1.55511	0	2.65093	0	0	2.14976	1.87514	1.71117	2.13301	4.89359	2.20363	2.23142	11.2844	32.6081	35.0672	0	40.6188	37.6047	9.82514	17.2066	8.72632	1.1395	3.60995	0	0.277047	0.81693	0.457859	0.660218	-0.348942	0.820918	0.331072	0.549692	-0.894541	0.901761	0.0867692	0.197228	0.381336	0.855196	0.462543	0.629355	-1.43085	1.15774	0.0203238	0.0656612
ENSG00000135503	chr12	51951699	51997078	+	protein_coding	ACVR1B	1487.46	1048.95	1603.15	1776.59	1539.23	1336.07	1405.42	1801.01	1595.49	1470.03	1868.67	2032.83	1003.18	1567.11	1561.02	804.357	1536.42	1344.86	1543.77	1102.18	1234.05	1234.08	895.266	628.571	-0.125763	0.251548	0.562569	0.74397	-0.0364741	0.259083	0.874749	0.945405	0.406659	0.271805	0.105608	0.226795	0.869541	0.282074	0.000950688	0.00475061	-0.42923	0.273381	0.091179	0.200582
ENSG00000135506	chr12	57693955	57721557	+	protein_coding	OS9	4653.67	2691.43	4407.16	2348.64	3077.45	2738.79	3596.52	7945.84	10587.2	14773.8	9748.84	14334.7	11255	14054.1	19240.2	12484.8	13065.7	19803.8	15719	14777.6	14439.2	9171.87	4885.46	3276.43	0.34245	0.325056	0.178699	0.359393	-1.14922	0.402748	0.000232118	0.0020261	-0.163827	0.345759	0.591272	0.739315	0.994442	0.376024	0.00286759	0.0119963	-1.15667	0.381015	0.000433926	0.0032882
ENSG00000135519	chr12	49539030	49558337	+	protein_coding	KCNH3	8.55311	4.31666	12.5919	17.1433	8.09058	17.1981	17.8138	13.6894	37.3276	61.6593	18.7308	47.9756	46.2659	24.9356	78.6354	110.312	26.4345	81.1469	22.1066	11.4711	15.9983	7.97653	0	1.30952	-0.296626	0.500047	0.328002	0.533952	-0.319135	0.491613	0.323755	0.542501	0.887744	0.61181	0.0435435	0.118873	3.28602	0.878953	6.56631e-06	6.45606e-05	-1.55945	0.869609	0.00509308	0.0228661
ENSG00000135521	chr6	143843338	143863812	+	protein_coding	LTV1	1036.48	901.102	1214.12	1387.71	1364.27	1021.13	654.423	419.238	442.599	221.19	304.1	278.928	226.816	379.789	331.544	218.325	215.344	175.159	420.025	670.101	682.108	553.799	523.442	551.309	-0.208241	0.222147	0.293452	0.497013	1.18757	0.253026	1.16469e-07	2.79858e-06	-1.05118	0.250082	5.9131e-06	8.70031e-05	-0.945029	0.248153	5.70808e-05	0.000428353	-0.111501	0.236997	0.619627	0.757614
ENSG00000135525	chr6	136342281	136550819	-	protein_coding	MAP7	3185.65	1093.19	3330.89	196.697	119.336	153.708	52.5039	3.42235	7.46553	17.6169	3.30544	0	62.064	20.1403	18.0649	41.3669	9.67115	3.95839	4.91257	15.2947	27.6334	14.8136	0	7.85714	3.34058	1.04741	8.55857e-05	0.000855502	1.75039	1.20657	0.00537308	0.0270832	-0.50634	0.760738	0.274541	0.444501	-0.0456024	0.741065	0.925739	0.970567	-0.445889	0.735219	0.320217	0.489201
ENSG00000135535	chr6	109366514	109382467	-	protein_coding	CD164	5700.26	4410.54	4354.81	10554	5631.04	9042.96	20023.7	11132.9	12863.1	21121.7	13455.3	14259.9	26868.1	6384.48	9428.81	22589.8	8442.91	9695.08	14409.8	6768.88	11686	25915.8	17022.1	18350.4	-0.479195	0.400843	0.0924832	0.230587	-0.511993	0.397693	0.0921376	0.235759	0.413584	0.412348	0.230731	0.393882	-0.249425	0.417643	0.49199	0.655744	0.670485	0.424608	0.0593475	0.146646
ENSG00000135537	chr6	108294991	108526796	+	protein_coding	AFG1L	422.213	300.008	294.915	291.437	379.246	336.437	285.959	325.123	276.225	229.999	254.519	245.456	232.458	205.239	188.087	380.346	230.818	145.471	141.236	144.344	194.888	208.529	282.779	263.214	0.0116024	0.240631	0.956045	0.985207	0.147957	0.249291	0.509964	0.709259	0.524843	0.266033	0.03321	0.0973792	-0.0424174	0.264617	0.865402	0.936175	0.570797	0.267186	0.0218185	0.06924
ENSG00000135540	chr6	138422043	138692571	-	protein_coding	NHSL1	660.145	97.1247	852.935	305.873	152.71	159.082	146.261	196.785	177.04	218.254	149.847	113.803	226.816	739.437	860.739	87.3301	564.795	551.205	1385.34	849.814	1552.56	62.6728	168.464	158.452	0.766294	0.636456	0.0395616	0.124319	0.115529	0.461282	0.712295	0.849889	-2.59626	0.717617	9.69934e-06	0.000131783	0.194941	0.540749	0.649164	0.781653	-2.9431	0.718666	1.10796e-06	2.26579e-05
ENSG00000135541	chr6	135283407	135498434	-	protein_coding	AHI1	260.481	279.503	383.059	182.261	274.068	296.667	294.397	478.273	404.205	433.572	446.234	417.276	330.632	369.239	483.502	389.538	818.824	915.377	373.355	410.09	511.217	744.097	488.546	488.452	0.21432	0.269329	0.345989	0.55245	-0.508874	0.284414	0.039698	0.127504	0.00122413	0.286496	0.996287	1	-0.358013	0.293084	0.190285	0.337278	0.350993	0.289507	0.188366	0.339003
ENSG00000135547	chr6	125747664	125761269	+	protein_coding	HEY2	499.191	365.837	459.936	944.688	779.73	978.14	165.012	381.592	358.345	368.977	168.577	228.721	190.706	125.637	267.786	188.449	273.371	262.243	92.1106	98.4599	108.352	9.11604	81.8254	69.4048	-0.652995	0.439288	0.0312406	0.104438	1.1776	0.501532	0.000963373	0.00661287	1.05816	0.469667	0.00513194	0.0229472	2.01954	0.520317	4.78003e-06	4.89273e-05	-0.659687	0.439522	0.0696752	0.165002
ENSG00000135549	chr6	122471917	122726373	+	protein_coding	PKIB	2168.6	4984.66	2487.89	8526.55	7325.01	7182.34	5769.8	2417.03	1529.37	3785.68	2176.08	1399.1	3143.82	965.776	867.115	3814.95	799.482	766.938	3260.72	2170.9	2092.86	6495.18	2759.2	1959.05	-0.676208	0.59002	0.0545554	0.157687	0.66866	0.543329	0.0567734	0.16609	-0.0186472	0.502361	0.961461	0.988231	-0.397446	0.53759	0.353008	0.524406	0.349379	0.516575	0.378599	0.548687
ENSG00000135577	chr6	142058330	142147122	-	protein_coding	NMBR	0	5.39582	2.65093	0.902281	2.02265	1.07488	1.87514	1.71117	4.26602	0	1.10181	0	6.77061	1.91813	2.12528	0	3.22372	0.989597	0	0	0	1.1395	0	0	0.231697	0.792541	0.525704	NA	-0.209611	0.754192	0.533651	NA	0.245717	1.00424	0.591308	NA	-0.047834	1.0467	0.926892	0.971088	0.275888	0.991373	0.529547	NA
ENSG00000135587	chr6	109440724	109443919	+	protein_coding	SMPD2	702.91	864.41	409.568	489.938	705.903	521.316	334.712	452.606	505.523	459.019	512.343	392.73	354.329	261.824	180.649	751.499	284.332	255.316	165.799	247.584	155.619	397.687	425.974	500.238	0.130079	0.309063	0.598173	0.768488	0.28904	0.326221	0.287104	0.501805	1.05898	0.380153	0.00114435	0.00690139	0.0356676	0.349828	0.910462	0.962122	1.01321	0.371579	0.00170369	0.00977439
ENSG00000135596	chr6	109444062	109465968	-	protein_coding	MICAL1	2335.78	849.302	2468.01	587.385	612.862	892.15	636.61	1297.93	1460.04	1423.06	1163.51	1554.19	717.685	1710.01	2310.18	1003.15	2059.95	2895.56	472.835	1023.79	695.924	1689.89	797.798	835.476	1.03842	0.545176	0.00407771	0.0214224	-0.426064	0.403214	0.162346	0.346986	0.666315	0.44525	0.0664159	0.162466	0.236518	0.432863	0.525317	0.683945	0.429256	0.428601	0.230104	0.390169
ENSG00000135597	chr6	138903493	138988261	-	protein_coding	REPS1	3645.96	2462.65	3968.44	2065.32	1811.28	1971.33	1613.56	1768.5	1528.3	784.932	1288.02	1080.01	1250.31	2272.02	2434.51	1064.05	2216.63	1831.74	1064.8	1502.71	1426.03	1471.1	748.462	590.595	0.567808	0.318459	0.0246777	0.0873745	0.185853	0.301397	0.471255	0.678279	-0.278486	0.317939	0.330047	0.505055	0.14013	0.32333	0.637445	0.772271	-0.419768	0.321504	0.148489	0.28531
ENSG00000135604	chr6	144150517	144191939	+	protein_coding	STX11	4.66533	14.0291	1.98819	31.5798	54.6114	108.563	69.3801	14.545	19.1971	26.4254	9.91631	14.5042	37.2384	17.2631	23.3781	0	5.15795	11.8752	612.843	222.73	383.958	97.9974	37.3028	31.4286	-2.89956	0.825882	3.92421e-05	0.000446631	0.404335	0.53447	0.226179	0.430386	-4.15616	0.75777	2.28087e-09	9.08661e-08	-1.1364	0.716389	0.0272712	0.0761465	-2.3248	0.836899	0.000124489	0.00119676
ENSG00000135605	chr4	48135783	48269838	-	protein_coding	TEC	164.064	123.025	115.315	18.9479	9.1019	21.4976	8.43812	17.1117	4.26602	16.6382	12.1199	6.69427	5.64218	5.75438	2.12528	9.19265	13.5396	12.8648	15.9658	4.77961	4.36316	28.4876	4.81326	7.85714	2.8179	0.611016	7.73379e-07	1.46541e-05	0.348633	0.477921	0.279439	0.492812	0.327488	0.533437	0.411956	0.586748	-0.14	0.53625	0.742656	0.848423	0.465745	0.543508	0.25318	0.416732
ENSG00000135617	chr2	73228010	73233239	-	protein_coding	PRADC1	316.465	1241.04	290.276	1152.21	1864.88	1624.14	1513.24	1060.07	1336.33	1656.97	1175.63	1028.69	1428.6	808.49	537.696	2829.04	593.164	827.303	1465.17	1337.33	1109.7	1149.76	4638.78	5575.95	-0.779378	0.592963	0.0304847	0.102393	0.124781	0.437848	0.687019	0.835128	-0.0115347	0.481771	0.975644	0.997124	-1.16049	0.585721	0.0112126	0.0371683	1.07279	0.571609	0.0122225	0.0444831
ENSG00000135622	chr2	74654228	74683853	+	protein_coding	SEMA4F	458.758	701.457	421.497	280.609	314.521	210.676	559.729	872.699	611.107	1249.82	1319.97	1322.12	1292.06	1018.52	1033.95	1339.83	1622.82	1236.01	783.555	410.09	313.42	1934.88	1214.14	856.428	0.739131	0.333604	0.00459374	0.0235491	-1.11038	0.347729	8.86427e-05	0.000898601	1.20973	0.341079	5.52027e-05	0.000570058	-0.0357232	0.313469	0.90189	0.95742	1.24181	0.336801	3.26425e-05	0.000389599
ENSG00000135624	chr2	73233420	73253021	+	protein_coding	CCT7	28101.6	42570.9	18459.1	49400.8	59890.5	43287.5	30628.5	22382.2	21372.7	21946.8	21542.6	17427.4	16601.5	10941	8111.14	23999.7	7847.81	6702.54	15294.1	15334.9	12472.1	22083.6	24843.6	24232.7	-0.515137	0.353959	0.0547152	0.157993	0.754595	0.370061	0.0102463	0.0453895	0.388116	0.359933	0.216388	0.37666	-0.181773	0.364097	0.578661	0.726265	0.574143	0.36588	0.0732106	0.17094
ENSG00000135625	chr2	73290929	73293701	-	protein_coding	EGR4	3.11022	4.31666	18.5565	0.902281	0	1.07488	0	0	2.13301	0	0	1.11571	15.7981	48.9122	10.6264	37.9197	57.3821	14.844	0	12.427	9.45352	4.55802	2.40663	0	1.91602	1.55236	0.0120527	0.0503899	0.000690244	0.760594	0.998312	1	-2.10795	1.56421	0.00765085	0.031377	-0.981343	1.22077	0.118483	0.237324	-0.635027	0.856349	0.184865	0.334413
ENSG00000135631	chr2	73073382	73156721	-	protein_coding	RAB11FIP5	551.287	593.54	532.836	518.811	341.827	357.935	1722.31	1128.52	1118.76	1859.56	1434.56	1873.28	886.95	1462.57	1426.06	818.146	1707.28	2335.45	3448.62	2452.9	2911.68	4986.47	4414.96	4898.93	0.334759	0.276681	0.148037	0.316979	-1.544	0.345078	8.05044e-08	2.0037e-06	-0.660555	0.297742	0.0144891	0.0518654	-1.34556	0.315277	3.10816e-06	3.33283e-05	0.601167	0.295371	0.0264028	0.0800176
ENSG00000135632	chr2	73214222	73227221	+	protein_coding	SMYD5	3062.01	3363.75	2679.42	3638.9	4478.14	3185.94	2188.29	1359.53	1951.7	1535.61	1542.54	1958.07	1152.13	1065.52	1043.51	869.854	718.244	1015.33	1336.22	1176.74	1413.66	1526.94	1056.51	1470.6	-0.2645	0.195665	0.139722	0.30462	0.944538	0.208995	9.17716e-07	1.69612e-05	0.33014	0.204568	0.091719	0.2054	0.292843	0.206343	0.141893	0.272219	0.0424048	0.204882	0.829471	0.906203
ENSG00000135636	chr2	71453561	71686763	+	protein_coding	DYSF	421.435	355.045	523.558	154.29	98.0983	178.43	378.778	4406.27	2265.25	1888.93	1350.82	2393.2	440.09	613.8	551.511	153.977	416.504	333.494	241.944	642.379	414.5	937.812	641.367	454.405	1.11491	0.642425	0.00580799	0.028393	-3.86437	0.569486	2.74241e-12	1.79933e-10	1.74268	0.611714	0.000228117	0.00186703	1.11939	0.546439	0.0104403	0.035122	0.428307	0.476031	0.260799	0.425009
ENSG00000135637	chr2	74471986	74483408	-	protein_coding	CCDC142	199.054	77.6998	286.3	126.319	103.155	106.413	45.0033	127.482	107.717	89.0634	89.2468	97.0669	86.8895	598.455	499.441	45.9632	486.136	377.036	155.974	373.765	339.599	60.3937	107.095	103.452	0.331496	0.488276	0.273338	0.474621	0.119906	0.465682	0.702471	0.84395	-1.12642	0.651734	0.0150646	0.0535063	0.0149392	0.543437	0.972244	0.998047	-1.12106	0.637779	0.0137996	0.0488237
ENSG00000135638	chr2	72916260	72936071	+	protein_coding	EMX1	41.2104	41.0082	87.4805	75.7916	32.3623	19.3478	0	0	0	0	0	0	1.12844	0	0	2.29816	1.28949	0	2.45628	0	0.727194	0	0	0	0.138193	0.531098	0.646783	0.803569	6.48075	1.41252	8.22105e-08	2.03758e-06	-0.719853	1.08424	0.170637	0.318219	0	0.989461	1	1	-0.613726	1.02171	0.20912	0.365584
ENSG00000135643	chr12	70366290	70434292	+	protein_coding	KCNMB4	782.998	944.268	1043.8	1667.41	1209.54	747.041	856.938	2298.11	1060.11	1885.99	3232.72	1734.93	1989.43	3494.82	2855.32	1545.51	1816.24	1553.67	804.433	1432.93	1516.93	826.141	1178.05	1203.45	-0.250769	0.315697	0.316093	0.521341	-0.152545	0.323836	0.572348	0.758139	0.702308	0.358738	0.0245415	0.0775987	0.93386	0.369734	0.00456746	0.017743	-0.181082	0.345261	0.555868	0.707261
ENSG00000135655	chr12	62260338	62417431	+	protein_coding	USP15	1362.28	2435.67	1721.78	2186.23	2754.84	2675.37	1825.45	1428.83	1581.63	1112.8	1069.86	1138.03	1206.3	893.847	908.558	1189.3	957.444	1000.48	1486.05	1166.22	1732.18	2358.77	3542.56	4017.62	-0.380721	0.221349	0.0536424	0.155715	0.564798	0.227493	0.00659347	0.0318222	-0.361214	0.230585	0.0975228	0.214521	-1.5059	0.243658	6.54001e-11	2.08452e-09	1.0908	0.237805	1.06284e-06	2.18299e-05
ENSG00000135677	chr12	64713445	64759431	-	protein_coding	GNS	1840.47	2264.09	2579.35	2707.74	2764.96	3023.63	6517.98	8315.45	8037.17	4613.68	5170.81	6095.13	5085.86	5156.88	7555.38	4695.14	6866.52	8121.62	10576.8	5373.24	9310.99	14659.7	9530.26	8840.59	-0.264526	0.248568	0.219161	0.411491	-1.27297	0.292394	3.81377e-07	7.94366e-06	-0.588509	0.267032	0.0172095	0.059214	-0.965661	0.274782	0.000170774	0.00110855	0.340039	0.264249	0.16851	0.313032
ENSG00000135678	chr12	68842197	68971570	-	protein_coding	CPM	251.15	29.1374	62.9595	17.1433	15.1698	19.3478	18.7514	118.071	59.7242	65.5741	42.9707	90.3726	28.2109	4.79531	20.1902	60.9013	13.5396	51.459	11.0533	12.427	15.2711	154.973	37.3028	53.6905	2.26323	0.900813	0.000537641	0.00407493	-1.07262	0.791277	0.0149821	0.0612244	1.66508	0.840749	0.0032979	0.0160915	-0.178378	0.59245	0.691294	0.813347	1.96978	0.880868	0.000884665	0.00575008
ENSG00000135679	chr12	68808177	68845544	+	protein_coding	MDM2	13702.1	5253.37	3529.71	5641.96	3591.21	3928.68	6086.7	2352.01	1899.44	3549.81	1733.15	2045.1	3898.75	1462.57	1762.92	3589.73	2300.44	3153.85	5358.38	3228.15	5617.57	7104.81	11905.6	13088.7	0.431137	0.418454	0.135747	0.298826	0.202149	0.39757	0.501232	0.702825	-0.683481	0.460518	0.0653556	0.160557	-1.84971	0.542742	3.89571e-05	0.000306927	0.861919	0.469462	0.0231335	0.0723342
ENSG00000135686	chr16	84648511	84667686	+	protein_coding	KLHL36	1349.84	1416.94	1395.05	431.29	336.77	433.176	1096.02	1426.26	1109.16	2200.16	1917.15	2286.09	1409.42	1129.78	1416.5	1630.55	2088.32	2742.17	1988.36	1453.96	1705.27	2465.89	1831.45	1605.48	1.7649	0.223532	2.29868e-16	3.44659e-14	-1.51574	0.228986	2.94069e-13	2.29997e-11	0.289469	0.20658	0.142862	0.280828	0.109425	0.208077	0.58621	0.732181	0.182791	0.207008	0.357657	0.527387
ENSG00000135697	chr16	81238689	81291142	+	protein_coding	BCO1	5.44289	2.15833	5.30185	1.80456	0	7.52415	0	0	2.13301	0	0	0	11.2844	4.79531	5.31321	57.454	63.8296	42.5527	8.59699	2.86777	2.18158	3.41851	0	0	0.159498	0.582661	0.61093	0.777266	0.690425	0.990023	0.107869	0.261428	-2.58138	1.55781	0.00267229	0.0135817	-0.977866	1.21159	0.118855	0.237767	-0.749178	0.899323	0.130991	0.260701
ENSG00000135698	chr16	82147798	82170224	-	protein_coding	MPHOSPH6	954.838	1036	1025.91	2214.2	1691.94	1609.09	1198.21	483.407	680.43	468.806	321.729	431.78	358.843	346.222	414.43	596.373	240.489	254.326	567.402	662.454	881.359	869.442	1175.64	1101.31	-0.644065	0.3244	0.0118276	0.0496555	0.987059	0.340891	0.000409097	0.00325679	-0.65764	0.325899	0.0235401	0.0750676	-1.21651	0.344605	8.99598e-05	0.000634328	0.47857	0.319532	0.0977006	0.210728
ENSG00000135702	chr16	75528530	75536108	-	protein_coding	CHST5	0	0	2.65093	0	0	0	0	1.71117	0	0	5.50906	0	0	0.959063	1.06264	2.29816	3.86846	0.989597	1.22814	2.86777	2.90877	0	0	0	0.396617	1.15121	0.355913	NA	-0.228381	1.01706	0.520158	NA	-0.0718259	1.00462	0.871738	NA	0.723668	1.37431	0.223746	NA	-0.671978	1.26495	0.168709	NA
ENSG00000135709	chr16	85027751	85094230	+	protein_coding	KIAA0513	198.277	193.17	418.846	138.951	135.517	151.558	207.203	393.57	425.535	409.104	307.406	486.45	234.715	600.373	832.048	274.63	1121.21	1604.14	865.84	486.564	715.558	902.488	277.966	286.786	0.495426	0.473638	0.1073	0.254467	-0.761321	0.509363	0.0277871	0.0973931	-0.519486	0.483448	0.172656	0.320537	-0.199662	0.480175	0.616971	0.756746	-0.325986	0.469765	0.388052	0.558611
ENSG00000135720	chr16	66720893	66751609	-	protein_coding	DYNC1LI2	2433.75	1906.88	3076.4	3553.18	2854.96	2723.74	4652.22	3436.04	3243.24	3737.73	3361.63	4044.45	4576.93	4067.39	6479.99	3687.4	5207.59	6381.91	5436.98	4178.33	5341.96	4587.65	7335.41	5822.14	-0.235506	0.234188	0.253449	0.452166	-0.258338	0.239926	0.235441	0.44186	-0.37622	0.248001	0.105439	0.226529	-0.612689	0.252626	0.0104935	0.0352664	0.219664	0.247704	0.3469	0.516566
ENSG00000135722	chr16	67159932	67164570	+	protein_coding	FBXL8	1.55511	11.8708	1.32546	7.21824	6.06794	8.59903	10.3133	29.09	35.1946	60.6805	30.8508	32.3556	64.3208	51.7894	86.0739	98.821	105.093	151.408	90.8825	95.5922	98.1711	104.834	146.804	166.31	-0.343718	0.469682	0.250247	0.448641	-1.27567	0.602056	0.001411	0.00912309	-0.934938	0.435221	0.0090763	0.0360189	-1.50665	0.464696	0.000131591	0.000883354	0.417562	0.391395	0.21484	0.372415
ENSG00000135723	chr16	67229387	67247481	-	protein_coding	FHOD1	1195.1	1120.17	1499.76	469.186	392.393	289.142	941.32	1510.97	1546.43	1668.71	1285.82	1448.19	560.833	1727.27	1329.36	697.492	1464.86	2242.43	1156.91	1905.15	1609.28	1541.75	725.599	861.667	1.5298	0.488068	4.87789e-05	0.000535968	-1.51659	0.477604	2.44442e-05	0.000298076	-0.0644673	0.36824	0.840091	0.914662	0.394599	0.383078	0.246016	0.406768	-0.446725	0.377345	0.173224	0.319503
ENSG00000135736	chr16	57512181	57536571	-	protein_coding	CCDC102A	298.581	120.866	292.927	243.616	265.978	453.599	384.403	651.957	829.74	533.402	543.194	534.426	311.448	1065.52	710.907	538.919	896.838	909.44	335.283	972.172	549.031	558.357	244.273	208.214	-0.233694	0.378485	0.39024	0.596567	-0.59841	0.424913	0.0574733	0.167697	-0.142463	0.419048	0.682754	0.808713	0.506019	0.44424	0.181754	0.326013	-0.63574	0.44124	0.0811711	0.184263
ENSG00000135740	chr16	67237683	67272191	+	protein_coding	SLC9A5	115.856	134.895	158.393	68.5733	48.5435	63.4179	45.0033	167.695	143.978	838.762	706.262	1169.27	264.054	254.152	558.949	299.91	626.69	1201.37	51.582	82.2093	109.806	139.02	42.116	47.1429	0.710473	0.518031	0.0324302	0.107301	-0.575818	0.455081	0.0757271	0.204912	3.2654	0.550091	1.95525e-10	1.0567e-08	3.38307	0.555936	7.53261e-11	2.37386e-09	-0.0638404	0.453003	0.862823	0.925212
ENSG00000135744	chr1	230690776	230745576	-	protein_coding	AGT	11.6633	16.1875	11.2664	14.4365	28.317	50.5193	28.1271	15.4006	24.5296	32.2977	16.5272	27.8928	51.908	26.8538	46.7562	143.635	67.0533	188.023	147.377	53.5316	85.0816	124.206	64.979	81.1905	-0.793926	0.533277	0.0202245	0.075099	0.259091	0.405629	0.39341	0.609101	-1.5706	0.53753	0.000229507	0.00187654	-1.51548	0.524072	0.000427173	0.00240739	-0.0532821	0.416401	0.879337	0.935246
ENSG00000135747	chr1	246945547	247078811	-	protein_coding	ZNF670-ZNF695	10.1082	22.6624	23.1956	12.6319	24.2717	7.52415	14.0635	3.42235	4.26602	0	5.50906	1.11571	2.25687	2.87719	5.31321	0	0.644743	0	9.82514	9.55922	5.81755	1.1395	3.60995	2.61905	0.127183	0.472734	0.660696	0.813366	0.444406	0.561504	0.192059	0.386936	-1.07002	0.847613	0.0412613	0.114224	-0.0788745	0.726959	0.871225	0.940028	-0.907784	0.788953	0.0639536	0.155079
ENSG00000135749	chr1	232983435	233295725	-	protein_coding	PCNX2	1885.57	727.356	1461.32	224.668	145.63	153.708	265.332	194.218	235.697	193.786	213.752	271.118	196.348	331.836	603.58	153.977	558.348	632.352	256.682	283.909	364.324	542.404	545.102	637.738	2.85001	0.44969	7.89093e-11	3.91948e-09	-0.258514	0.368356	0.373778	0.590465	-0.305561	0.394081	0.361444	0.537296	-1.11209	0.440493	0.00311203	0.0128629	0.710927	0.409981	0.0406286	0.11058
ENSG00000135750	chr1	233614106	233672514	+	protein_coding	KCNK1	541.179	1014.41	540.789	169.629	90.0077	250.447	123.759	127.482	298.621	245.658	76.0251	215.332	478.457	118.924	235.906	528.577	97.3562	295.889	410.199	224.642	149.075	842.094	989.125	1632.98	1.63621	0.735721	0.00105266	0.0070294	-0.0533363	0.439982	0.863164	0.939753	-0.336585	0.499115	0.383504	0.558903	-2.35413	0.665939	1.55595e-05	0.000136893	1.66562	0.657415	0.00055234	0.00397821
ENSG00000135763	chr1	229626247	229660200	+	protein_coding	URB2	2007.65	3605.49	2354.68	2453.3	3281.74	2596.91	1646.37	841.042	1217.95	375.828	529.972	566.781	258.412	369.239	342.17	136.741	309.477	226.618	698.813	487.52	759.19	1138.37	823.067	938.928	-0.0459741	0.271068	0.840431	0.92123	0.961897	0.315594	0.000283128	0.00238839	-0.337006	0.298862	0.215354	0.375231	-0.866081	0.312569	0.00257129	0.0109589	0.489875	0.301122	0.0752641	0.174459
ENSG00000135766	chr1	231363751	231422287	-	protein_coding	EGLN1	85.5311	258.999	117.303	133.538	257.887	317.089	233.455	242.131	263.427	439.445	665.495	477.524	381.411	334.713	292.226	241.307	329.464	272.139	181.765	277.217	355.598	237.017	341.741	222.619	-0.417129	0.326061	0.102651	0.246763	-0.0436213	0.319096	0.870551	0.943277	0.784346	0.35609	0.0114952	0.0433178	0.83509	0.359601	0.00959295	0.0328063	-0.0208828	0.339934	0.945212	0.975515
ENSG00000135773	chr1	230747384	230802003	+	protein_coding	CAPN9	23.3267	10.7916	26.5093	41.5049	34.385	66.6425	15.0011	18.8229	11.7315	6.85103	3.30544	3.34713	4.51374	30.69	20.1902	24.1307	21.2765	5.93758	8.59699	8.6033	11.6351	4.55802	24.0663	28.8095	-0.649813	0.577279	0.0605174	0.170188	0.97772	0.640245	0.013088	0.0550984	-0.607768	0.624	0.162541	0.30776	-1.47572	0.762043	0.00691434	0.0250436	0.579506	0.564139	0.164011	0.306628
ENSG00000135775	chr1	230642481	230693982	+	protein_coding	COG2	1418.26	2735.68	1649.54	1865.92	2715.4	2605.51	1582.62	1828.39	2140.47	1683.4	1695.69	1766.17	1592.22	1491.34	1355.93	1429.46	1176.01	1343.87	1404.99	1282.85	1454.39	1230.67	1565.51	1684.05	-0.256743	0.20683	0.170564	0.348698	0.323358	0.211328	0.0990012	0.24733	0.284674	0.216407	0.167124	0.313883	0.185403	0.218323	0.377666	0.548991	0.103257	0.216843	0.618505	0.756687
ENSG00000135776	chr1	229516582	229558707	-	protein_coding	ABCB10	611.159	747.861	611.701	1963.36	1691.94	1865.99	2139.53	1183.28	1356.59	696.847	1088.59	1017.53	1276.26	789.309	829.923	942.246	644.743	607.612	1499.56	934.891	1729.27	1251.18	1054.1	1003.1	-1.37892	0.317569	2.66177e-07	5.60201e-06	0.191381	0.258627	0.407395	0.621885	-0.496954	0.272146	0.0480037	0.12763	-0.213012	0.273258	0.407855	0.579036	-0.289399	0.270466	0.250785	0.414002
ENSG00000135778	chr1	232950605	232983882	+	protein_coding	NTPCR	5966.96	4888.61	2074.35	4115.3	4651.07	3280.53	3430.57	3806.51	3005.41	5270.4	5352.61	3331.51	5124.23	2605.77	2559.9	6848.52	1992.26	1935.65	1804.14	1712.06	1572.92	1839.16	2751.98	2634.76	0.0588572	0.340815	0.819997	0.909182	0.149751	0.359586	0.601434	0.779251	1.18962	0.446307	0.00117081	0.00702313	0.762862	0.414799	0.0341719	0.09143	0.380338	0.392455	0.259503	0.423716
ENSG00000135801	chr1	229593121	229626047	-	protein_coding	TAF5L	1129.79	2038.54	1381.13	2016.6	2316.94	2100.31	2138.6	1516.96	1386.46	1036.46	1275.9	1197.16	938.858	1002.22	791.668	611.311	797.547	799.594	1563.42	1168.14	1323.49	1506.43	1916.88	1847.74	-0.419256	0.211103	0.0273397	0.0945309	0.304603	0.212195	0.121518	0.28434	-0.189035	0.217409	0.361138	0.537003	-0.546317	0.220984	0.0100219	0.0339914	0.346881	0.218309	0.0961381	0.208405
ENSG00000135821	chr1	182378098	182392206	-	protein_coding	GLUL	11724.8	15672.7	12194.3	18038.4	19411.3	19490.8	14814.5	16144.9	15462.2	14894.1	16101.9	16823.8	20107.6	12301.9	10793.2	16425	13234	12577.8	26444.4	12773	15084.9	10262.4	7531.55	6170.48	-0.408504	0.250486	0.0587895	0.166636	0.239817	0.251196	0.288214	0.503075	-0.159716	0.259196	0.508754	0.672285	0.910524	0.270528	0.000329802	0.00193893	-1.06781	0.271914	2.12411e-05	0.00027151
ENSG00000135823	chr1	180972712	181023121	-	protein_coding	STX6	2481.96	1636.01	2259.91	1145.9	825.239	1111.42	1165.4	1030.13	889.464	1164.67	1124.95	1364.51	1132.95	906.314	1126.4	828.487	856.864	967.826	1890.11	1126.08	1628.19	2134.29	1156.39	1134.05	0.901789	0.268883	6.45772e-05	0.000679552	-0.00101683	0.239274	0.996269	1	-0.305708	0.247869	0.188331	0.341464	-0.250546	0.250759	0.293271	0.460413	-0.0615966	0.247807	0.792106	0.881902
ENSG00000135824	chr1	182641816	182684576	-	protein_coding	RGS8	17.1062	9.71247	31.1484	10.8274	7.07926	2.14976	15.0011	5.98911	14.9311	1.95744	1.10181	0	0	3.83625	0	0	0.644743	0.989597	9.82514	1.91184	5.81755	27.3481	3.60995	2.61905	0.605329	0.786135	0.126689	0.284825	-0.270072	0.606148	0.414967	0.62915	-1.0891	1.07024	0.0578903	0.146637	-2.08037	1.32081	0.00757795	0.0270158	0.414199	0.701923	0.34901	0.518629
ENSG00000135828	chr1	182573634	182589256	-	protein_coding	RNASEL	81.6433	93.8873	40.4266	239.104	236.649	47.2947	425.656	521.053	163.175	386.594	563.026	353.68	478.457	581.192	398.49	569.944	923.272	628.394	948.126	567.818	355.598	703.074	736.429	256.667	-0.796707	0.548469	0.0217272	0.0795187	-0.647684	0.467675	0.0496322	0.150605	-0.348271	0.456193	0.343232	0.51938	-0.271199	0.467367	0.48938	0.653091	-0.0943083	0.450281	0.79786	0.885349
ENSG00000135829	chr1	182839347	182887982	+	protein_coding	DHX9	14634.4	27489.5	22650.2	26036.2	31932.5	30516.9	16226.5	12070.6	15403.5	3533.17	5729.43	5453.6	3928.08	9042.04	6142.07	3592.03	4629.9	2772.85	10043.7	10618.4	11270.8	10326.2	9064.57	7862.38	-0.336924	0.263524	0.132679	0.294435	0.84346	0.287196	0.000673573	0.00493633	-0.993149	0.294019	0.000190805	0.00160424	-0.797356	0.288738	0.00300461	0.0124772	-0.197335	0.278566	0.445238	0.61323
ENSG00000135835	chr1	180912897	180951614	+	protein_coding	KIAA1614	69.2024	22.6624	57.6576	27.9707	85.9624	31.1715	60.942	232.72	184.505	165.403	138.828	140.58	101.559	496.795	352.797	166.617	615.085	274.118	245.628	396.708	297.422	255.249	66.1823	51.0714	0.0200468	0.441267	0.943333	0.97814	-1.02313	0.675856	0.0119252	0.0511794	-0.667011	0.568855	0.11054	0.234072	0.160559	0.541315	0.707989	0.825179	-0.845361	0.586305	0.0490293	0.127133
ENSG00000135837	chr1	179954773	180114875	+	protein_coding	CEP350	719.239	247.129	1758.23	260.759	266.989	221.425	138.76	602.333	415.937	523.614	650.069	542.236	374.641	1139.37	1892.56	289.568	2310.76	2646.18	1314.11	999.894	1906.7	387.432	211.783	255.357	1.25533	0.791941	0.00769663	0.0355048	-0.28812	0.487405	0.370207	0.587419	-0.811378	0.607749	0.0627785	0.155746	0.650344	0.588935	0.150684	0.28434	-1.72439	0.747087	0.000981122	0.00625482
ENSG00000135838	chr1	182789293	182830384	+	protein_coding	NPL	284.585	159.716	131.221	199.404	185.072	152.633	179.076	412.393	580.178	62.638	81.5341	122.728	99.3023	151.532	86.0739	50.5596	72.856	44.5319	82.2855	136.697	98.8983	101.416	95.0619	158.452	0.0604547	0.324813	0.811128	0.904041	-0.817984	0.386179	0.00669714	0.0322435	-0.192666	0.370536	0.548191	0.705131	-0.328385	0.383004	0.334444	0.505177	0.119433	0.371217	0.7128	0.827745
ENSG00000135842	chr1	184790724	184974508	-	protein_coding	NIBAN1	3455.46	322.67	1190.93	93.8372	35.3963	50.5193	82.5061	25.6676	20.2636	66.5528	36.3598	117.15	58.6787	61.38	95.6377	90.7774	97.3562	137.554	2095.21	964.525	3020.76	3629.32	262.323	221.309	4.28805	0.836708	2.68788e-08	7.45809e-07	0.179214	0.536842	0.576861	0.761581	-4.24898	0.849638	2.59471e-08	7.78414e-07	-3.76082	0.886793	9.09556e-07	1.11005e-05	-0.278189	0.608591	0.509368	0.670266
ENSG00000135845	chr1	172370189	172444086	-	protein_coding	PIGC	1164	1451.48	993.434	1516.73	1876	2115.36	1777.63	1881.44	2447.63	1586.5	1824.6	1752.78	2191.42	1781.94	1508.95	2904.88	1283.68	1148.92	1127.43	1306.75	1129.33	1386.78	1873.56	1656.55	-0.467457	0.266572	0.0382411	0.121227	-0.118178	0.262485	0.613032	0.788188	0.462461	0.276463	0.0694914	0.167923	0.0625671	0.277222	0.810352	0.89679	0.403879	0.276369	0.115365	0.238254
ENSG00000135862	chr1	183023420	183145592	+	protein_coding	LAMC1	10014.1	6423.18	8201.96	5566.17	6163	5364.72	9481.64	23446.5	18993.4	14045.6	15004.5	20369.5	9520.61	10323.4	22431.3	5560.4	20047.6	28142.2	83607	30399.3	74834	30745	16538.4	12145.8	0.28208	0.391701	0.308206	0.512792	-1.14556	0.538613	0.00195823	0.0118964	-1.61307	0.544381	0.000186248	0.00157506	-0.194921	0.444176	0.607155	0.749052	-1.30302	0.512776	0.00126936	0.00769566
ENSG00000135870	chr1	173931084	174022357	-	protein_coding	RC3H1	663.255	455.407	986.144	937.47	538.024	744.891	777.245	612.6	485.259	672.38	412.078	477.524	1131.82	900.56	1583.34	602.118	1031.59	1235.02	953.038	678.704	1245.68	773.724	394.687	416.429	-0.049168	0.305555	0.841038	0.921538	0.172036	0.320827	0.521912	0.719144	-0.717492	0.355314	0.0206647	0.0681089	-0.0173877	0.346971	0.955992	0.987299	-0.702667	0.352461	0.0239887	0.0743978
ENSG00000135898	chr2	230907318	230961066	-	protein_coding	GPR55	0	0	0	1292.97	795.911	830.881	0.937569	0	0	0	0	0	0	0	0	0	1.28949	0.989597	0	2.86777	0.727194	0	2.40663	1.30952	-11.652	1.32459	3.91757e-23	1.39074e-20	10.1516	1.23213	2.45566e-19	5.37061e-17	-1.04824	1.14103	0.0702425	0.16929	-1.10962	1.19544	0.0834874	0.182647	-0.00729063	0.720297	0.986452	1
ENSG00000135899	chr2	230165186	230225729	-	protein_coding	SP110	150.068	138.133	148.452	36.0912	49.5548	15.0483	237.205	286.622	339.148	324.934	231.381	375.995	171.522	305.941	293.289	284.972	457.768	489.85	491.257	336.484	348.326	701.935	133.568	268.452	1.94365	0.536634	1.40723e-05	0.000183526	-2.98755	0.488248	1.72712e-10	8.01466e-09	-0.24232	0.398216	0.472375	0.640535	-0.187665	0.408991	0.599686	0.742826	-0.0658146	0.398264	0.846875	0.916107
ENSG00000135900	chr2	223957463	223967714	+	protein_coding	MRPL44	2607.14	5503.74	2415.66	3896.95	4958.51	4198.48	2793.96	2593.28	2907.29	3140.71	3022.27	2889.69	2880.9	1797.28	1523.83	3220.87	1190.84	1386.43	1642.03	1575.36	1507.47	1709.26	2798.91	3269.88	-0.204225	0.305928	0.405822	0.612293	0.475809	0.326684	0.0801452	0.213443	0.77189	0.35236	0.0121885	0.0453758	0.1821	0.341595	0.558243	0.709891	0.586954	0.343532	0.0547515	0.137974
ENSG00000135902	chr2	232525993	232536667	+	protein_coding	CHRND	6.22044	2.15833	5.96458	1.80456	4.04529	0	0	0	0	0	0	0	4.51374	0.959063	2.12528	0	0.644743	0	1.22814	1.91184	0	0	0	0	0.271318	0.913552	0.488055	NA	0.75531	1.33277	0.110292	NA	-0.516072	1.14771	0.291443	NA	0	1.11953	1	NA	-0.442405	1.09318	0.332333	NA
ENSG00000135903	chr2	222199887	222298998	-	protein_coding	PAX3	5.44289	0	13.2546	21.6547	6.06794	184.879	72.1928	71.0137	11.7315	9.78718	67.2106	7.80998	14.6697	93.9882	26.566	8.04357	33.5266	17.8127	1.22814	134.785	51.6307	0	21.6597	7.85714	-1.92119	1.46495	0.0104244	0.0449847	0.110206	0.662481	0.732621	0.862036	-0.400409	0.830883	0.390149	0.565613	0.611932	0.935627	0.264015	0.427986	-1.11983	1.10991	0.0491922	0.127437
ENSG00000135905	chr2	224765090	225042468	-	protein_coding	DOCK10	10.1082	17.2666	87.4805	2.70684	2.02265	6.44927	9.37569	5.98911	5.33252	5.87231	31.9526	10.0414	0	5.75438	7.43849	5.7454	16.7633	8.90637	58.9508	36.325	103.989	429.593	52.9459	43.2143	2.62277	1.13745	0.000868899	0.00603256	-0.285979	0.625478	0.392049	0.607544	-1.18112	0.868032	0.0282632	0.0862695	-2.78016	1.02323	0.000222551	0.00138846	0.700571	0.71062	0.127628	0.255794
ENSG00000135912	chr2	218710835	218755416	+	protein_coding	TTLL4	1913.56	2129.19	2668.16	3569.42	2843.84	2633.45	2278.29	2081.64	2057.29	1191.1	1767.31	1932.41	586.787	1100.05	1201.85	528.577	1773.04	1931.69	1142.17	1227.4	1513.29	485.429	1188.88	827.619	-0.272951	0.326435	0.283936	0.486253	0.342582	0.33914	0.217934	0.420315	0.25738	0.355907	0.408792	0.58365	0.806823	0.379485	0.0164925	0.0508786	-0.501759	0.363411	0.115779	0.238796
ENSG00000135913	chr2	218450251	218568351	-	protein_coding	USP37	1205.21	1342.48	1535.55	1133.26	1300.56	1216.76	1059.45	863.287	839.339	845.613	619.219	812.238	774.107	523.648	642.898	610.162	837.521	726.364	639.862	500.903	895.902	469.476	471.699	333.929	0.132777	0.209445	0.483285	0.681654	0.347185	0.216251	0.0822906	0.21766	0.144287	0.221625	0.493341	0.659373	0.779098	0.229374	0.000376245	0.00216002	-0.619319	0.226652	0.00401464	0.0189697
ENSG00000135914	chr2	231108230	231125042	-	protein_coding	HTR2B	0	1.07916	0	13.5342	9.1019	122.536	61.8796	54.7576	161.042	108.638	23.1381	68.0584	65.4493	54.6666	38.2551	8.04357	7.73692	2.96879	295.982	359.427	572.301	108.253	40.9127	79.8809	-5.87458	1.36319	1.67204e-07	3.74078e-06	-0.407779	0.542854	0.224208	0.42822	-2.02777	0.833005	0.000632272	0.00427408	-0.113518	0.588956	0.799797	0.889409	-1.7487	0.820373	0.0015679	0.00912834
ENSG00000135916	chr2	230864639	230879248	+	protein_coding	ITM2C	20984.7	31174.9	16636.5	39274.5	46500.6	47415.1	28553.7	43356	48667.8	52647.2	52157.6	58193.3	41767.9	20124	22995.6	56121.1	21641.5	31544.4	30577	25402.7	26645.1	48398.2	59339.1	80131.1	-0.71519	0.336747	0.0063701	0.0305714	0.105674	0.30008	0.681196	0.831807	0.827495	0.333367	0.00502103	0.0225494	-0.173817	0.322147	0.5576	0.709519	1.01598	0.336817	0.000693677	0.0047616
ENSG00000135917	chr2	227683763	227718028	-	protein_coding	SLC19A3	90.974	143.529	333.354	16.2411	19.2151	16.1232	48.7536	161.706	324.217	63.6167	80.4323	135.001	31.5962	20.1403	29.754	37.9197	41.9083	61.355	39.3005	23.898	119.987	6.83703	7.21989	77.2619	3.08764	0.798377	1.27443e-05	0.000168944	-2.99439	0.872096	2.13116e-05	0.000263964	0.319756	0.579008	0.439647	0.612214	1.04632	0.711111	0.0401258	0.104012	-0.553158	0.610971	0.198049	0.351738
ENSG00000135919	chr2	223975045	224039318	-	protein_coding	SERPINE2	3216.75	9521.46	2275.16	62106.7	69698.3	20189.5	9031.61	6356.16	4818.47	10393	6712.24	8175.93	11631.9	4333.05	9641.34	14943.8	9838.14	13872.2	4269.02	4914.39	5218.34	3796.83	130028	114583	-3.02804	0.734495	5.30805e-06	7.94785e-05	2.50374	0.85704	7.24664e-05	0.00075804	0.459062	0.573119	0.268544	0.438027	-2.90508	0.780515	7.00769e-06	6.83928e-05	3.74567	0.730274	2.14678e-08	7.38093e-07
ENSG00000135924	chr2	219279342	219286898	+	protein_coding	DNAJB2	1472.69	1554	820.461	1434.63	784.786	1981	2955.22	1889.99	1642.42	4871.08	3585.3	3427.46	2428.39	2770.73	2546.09	3412.77	2315.27	2779.78	2992.98	2654.59	2098.68	2849.9	2797.71	2615.12	-0.0905703	0.270729	0.691402	0.832595	-0.489859	0.288474	0.0500375	0.151407	0.523787	0.298168	0.0532518	0.137789	0.45805	0.300714	0.100925	0.210514	0.0790507	0.29431	0.770325	0.868418
ENSG00000135925	chr2	218880852	218899581	+	protein_coding	WNT10A	0	2.15833	0	0	1.01132	5.37439	0.937569	0	0	10.7659	0	2.23142	7.89905	0.959063	2.12528	18.3853	0.644743	0	1.22814	0	0	0	81.8254	32.7381	-0.311364	1.02663	0.447763	0.651407	0.448528	1.11822	0.258886	0.469618	0.889462	1.36124	0.109048	0.23178	-1.02928	1.36486	0.11298	0.228869	2.65229	2.05479	0.00261908	0.0136052
ENSG00000135926	chr2	218274197	218292586	-	protein_coding	TMBIM1	3360.6	2861.94	1277.75	1977.8	1628.23	2954.84	7596.19	5619.5	8405.12	10728.7	8060.86	9990.08	8455.37	3102.57	3536.47	10151	3442.93	4851.99	8811.92	4784.39	5557.94	7781.68	10921.3	16391.3	0.108844	0.350221	0.67777	0.824263	-1.36327	0.511215	0.000210878	0.0018796	0.431263	0.404431	0.205539	0.362868	-0.220182	0.408199	0.537422	0.693679	0.658797	0.414558	0.0597522	0.147507
ENSG00000135929	chr2	218781749	218815293	+	protein_coding	CYP27A1	1191.22	689.586	316.786	3858.15	3721.67	6623.4	1276.03	4182.11	5552.22	4088.11	3380.36	3375.03	1650.9	1214.17	1270.92	4529.68	2519.01	2852.02	332.826	759.002	463.949	494.545	664.23	417.738	-2.57311	0.483921	2.66308e-08	7.3978e-07	0.224322	0.380865	0.447279	0.658012	2.61664	0.501039	7.50594e-09	2.65565e-07	2.60252	0.504812	9.65852e-09	1.93941e-07	0.0134696	0.411444	0.969149	0.990108
ENSG00000135930	chr2	232550674	232583644	+	protein_coding	EIF4E2	3992.75	8132.58	4077.79	7968.04	9736	8719.42	8074.35	5988.25	6451.28	6407.67	6052.26	5606.45	5641.05	3676.09	3075.28	9402.93	2928.42	3829.74	5790.69	4835.05	4163.18	6216	11029.6	11923.2	-0.472285	0.338371	0.0706394	0.190956	0.255194	0.328702	0.34947	0.567085	0.22608	0.346615	0.459404	0.630083	-0.574153	0.361057	0.0766851	0.171117	0.799234	0.363657	0.0120701	0.0440438
ENSG00000135931	chr2	231198546	231376848	+	protein_coding	ARMC9	1079.25	1235.64	1265.82	889.649	1278.31	1618.77	1688.56	1437.39	2252.46	1724.5	1312.26	1613.32	1101.35	1345.57	1418.63	1548.96	1078.01	1468.56	2774.37	3084.76	3979.2	2321.17	3944.47	7050.48	-0.0565634	0.275082	0.806139	0.901135	-0.388637	0.290839	0.122412	0.285792	-0.937503	0.318073	0.000957957	0.00596998	-1.38559	0.328709	3.55596e-06	3.74328e-05	0.368762	0.302013	0.181991	0.330766
ENSG00000135932	chr2	230712842	230821075	+	protein_coding	CAB39	3118.78	2256.53	2823.24	3812.14	2438.3	2637.75	3329.31	1759.09	1323.53	1970.16	1622.97	1429.23	2340.38	1916.21	2147.6	2354.47	2352.02	2196.91	2649.1	2082	2937.13	3489.16	1943.35	1710.24	-0.0829184	0.270716	0.716284	0.849017	0.364493	0.285076	0.141745	0.31621	-0.516908	0.29909	0.0570983	0.145264	-0.443295	0.301683	0.11342	0.229556	-0.0865624	0.295103	0.74974	0.854674
ENSG00000135940	chr2	97646062	97648383	+	protein_coding	COX5B	8378.94	12699.6	5637.19	8510.31	12164.2	9353.6	6196.4	7112.5	8147.02	11659.5	8393.61	6462.2	11743.6	5727.52	3960.46	18430.1	3442.28	3724.84	3548.1	5622.73	2837.51	4943.17	10968.2	12375	-0.0828766	0.389905	0.760947	0.875943	0.269021	0.419286	0.381738	0.598398	0.806811	0.500977	0.0393009	0.110082	-0.0658662	0.466097	0.866418	0.936677	0.878569	0.499446	0.0258013	0.0786359
ENSG00000135945	chr2	99400475	99490035	-	protein_coding	REV1	753.451	620.519	837.03	747.088	912.213	921.171	720.053	867.565	977.984	595.061	826.359	779.882	445.732	1164.3	1087.08	337.83	1128.3	954.961	848.646	1214.98	1270.41	1079.11	874.81	721.548	-0.144058	0.307247	0.558256	0.740911	0.00586551	0.318822	0.982509	0.997391	-0.479631	0.345009	0.114653	0.240095	-0.23322	0.346912	0.458915	0.626146	-0.254732	0.341188	0.402996	0.572971
ENSG00000135951	chr2	98997261	99154964	-	protein_coding	TSGA10	131.407	91.7289	63.6222	64.9642	68.7699	73.0918	28.1271	28.2344	30.9286	32.2977	40.7671	51.3227	60.9355	60.421	45.6936	31.0252	67.0533	52.4486	34.388	48.752	44.3588	68.3703	19.253	48.4524	0.310585	0.315293	0.214604	0.405342	0.943381	0.38858	0.00188136	0.0115034	-0.0343529	0.352655	0.911662	0.960295	-0.109113	0.364638	0.739205	0.846092	0.0706294	0.355943	0.822384	0.901755
ENSG00000135953	chr2	102714630	102736888	-	protein_coding	MFSD9	417.547	513.682	532.836	757.916	545.103	542.814	729.429	543.298	478.86	543.189	639.051	580.17	479.585	516.935	724.721	425.16	749.836	971.784	575.999	467.446	552.667	477.452	697.923	640.357	-0.257266	0.24577	0.22834	0.423401	0.061464	0.25024	0.784968	0.892359	0.1245	0.259783	0.607231	0.751651	-0.0383653	0.263576	0.87773	0.943772	0.163327	0.261281	0.504506	0.666574
ENSG00000135956	chr2	96248514	96265997	-	protein_coding	TMEM127	1916.67	1682.42	1932.52	2971.21	2241.09	2313.14	2460.18	2288.7	2334.58	1649.14	1530.42	1904.52	1681.37	2417.8	2703.36	1350.17	2754.34	2708.53	3438.8	2503.56	3038.21	4499.9	3155.09	2983.09	-0.352505	0.235878	0.0887204	0.224263	0.072445	0.237454	0.737435	0.864985	-0.737627	0.251949	0.00166182	0.00930045	-0.985484	0.256145	4.47289e-05	0.000346226	0.218149	0.246388	0.347977	0.517616
ENSG00000135960	chr2	108894471	108989372	-	protein_coding	EDAR	0	3.23749	0	47.8209	41.4642	44.07	1.87514	5.98911	12.798	0.978718	1.10181	15.62	55.2933	169.754	51.0068	3.44724	8.38166	6.92718	40.5287	105.151	28.3605	0	7.21989	9.16667	-4.59138	1.17272	3.75377e-06	5.8462e-05	1.65045	1.12265	0.00544305	0.0273309	-2.43399	1.07818	0.000778746	0.00507326	0.0516162	0.715151	0.91504	0.964714	-2.50367	1.12236	0.000620355	0.00436355
ENSG00000135966	chr2	105264391	105329735	-	protein_coding	TGFBRAP1	968.057	1001.46	1478.55	847.241	794.9	782.512	1201.03	870.988	738.021	350.381	496.917	640.418	368.998	734.642	810.795	256.245	1078.01	934.179	1508.16	874.668	1576.56	1626.07	1559.5	1579.29	0.316934	0.338899	0.222889	0.416451	-0.14238	0.34207	0.609891	0.785656	-1.17807	0.415866	0.000721021	0.00476303	-1.47351	0.422832	5.80155e-05	0.000434254	0.206289	0.366899	0.521329	0.680353
ENSG00000135968	chr2	108449191	108509415	+	protein_coding	GCC2	804.77	192.091	1381.13	337.453	344.861	327.838	210.953	591.211	521.521	492.295	568.535	628.145	423.163	1075.11	1586.52	404.476	1713.73	1717.94	876.893	859.374	1313.31	399.966	330.912	298.571	0.722659	0.552361	0.0355126	0.114686	-0.20504	0.430921	0.507524	0.707741	-0.562422	0.49688	0.146422	0.285687	0.499047	0.502858	0.225126	0.381678	-1.12618	0.556894	0.00772119	0.0312142
ENSG00000135972	chr2	105038069	105099960	+	protein_coding	MRPS9	3170.09	3352.96	3031.33	2926.1	2931.82	2429.23	1604.18	1389.47	1400.32	1444.59	1490.75	1433.69	1161.16	1258.29	1154.03	1440.95	816.245	1006.42	1047.61	1478.81	1125.7	1097.34	848.337	1160.24	0.177218	0.181392	0.292231	0.495571	0.837489	0.191344	2.80188e-06	4.54223e-05	0.240204	0.18952	0.188289	0.341437	0.465876	0.192124	0.0124252	0.0403628	-0.218753	0.190635	0.234846	0.395611
ENSG00000135973	chr2	105241743	105243467	+	protein_coding	GPR45	0	2.15833	3.97639	6.31596	5.05661	7.52415	0.937569	1.71117	0	0	0	0	0	0	0	0	1.28949	0.989597	0	0	0.727194	3.41851	10.8298	3.92857	-0.474557	0.876685	0.23929	0.436773	0.897758	1.18644	0.0667322	NA	-0.174915	0.978353	0.699133	0.820474	-2.76722	1.80051	0.00425206	0.0167318	1.68202	1.5297	0.016442	NA
ENSG00000135974	chr2	105337532	105349211	+	protein_coding	C2orf49	655.479	1040.31	615.015	1302.89	1498.78	1596.2	1435.42	1101.14	1273.41	1111.82	1237.34	1184.89	1524.52	867.952	959.565	1452.44	949.707	787.719	960.407	729.368	868.269	1141.78	1446.38	1549.17	-0.773771	0.266539	0.0005647	0.00424008	0.169941	0.244363	0.441986	0.6535	0.411111	0.254955	0.0840178	0.192563	-0.204935	0.256336	0.399381	0.569994	0.61932	0.257557	0.0101755	0.0385848
ENSG00000135976	chr2	97113153	97264521	+	protein_coding	ANKRD36	22.5491	29.1374	58.3204	23.4593	25.2831	18.2729	30.0022	26.5232	39.4607	35.2339	42.9707	62.4798	42.8806	93.9882	126.454	18.3853	223.081	132.606	44.2131	58.3112	75.6281	28.4876	43.3193	30.119	0.344514	0.458457	0.244929	0.443323	-0.259717	0.450698	0.409005	0.623735	-0.216776	0.480633	0.56617	0.71954	0.312366	0.509084	0.450668	0.618409	-0.521624	0.504222	0.185	0.334535
ENSG00000135999	chr2	148644440	148787569	+	protein_coding	EPC2	1094.8	747.861	1168.4	1548.31	1461.36	1379.07	1413.85	1115.69	1163.56	988.506	1054.43	1124.64	1096.84	1154.71	1312.36	789.419	1322.37	1058.87	1008.3	883.272	1210.05	1281.94	888.047	701.905	-0.447158	0.222562	0.0238513	0.0852613	0.212119	0.221985	0.299414	0.515627	0.0267177	0.22814	0.901651	0.953675	0.129255	0.231271	0.55972	0.711267	-0.100391	0.229403	0.645427	0.777441
ENSG00000136002	chr2	130836914	131047263	+	protein_coding	ARHGEF4	524.85	141.37	911.256	60.4528	51.5775	47.2947	225.017	241.276	225.032	230.978	181.799	188.555	314.834	1064.56	1110.46	279.227	1076.72	871.835	1161.82	1106.96	1017.34	496.824	269.543	210.833	3.13059	0.553094	4.0738e-09	1.36966e-07	-1.71065	0.663934	0.000175004	0.00160031	-2.15345	0.592932	9.65955e-06	0.000131314	-0.504327	0.480815	0.20711	0.359038	-1.34046	0.550906	0.00155244	0.00906067
ENSG00000136003	chr12	108562582	108569368	+	protein_coding	ISCU	3982.64	2307.25	2179.72	3192.27	2252.22	1969.18	4795.67	2236.5	2536.15	2222.67	1829.01	1518.48	2104.53	2577.96	2454.7	2765.84	2162.47	2714.46	4073.75	4702.18	3691.96	4073.73	5724.17	7548.09	0.137273	0.270765	0.547465	0.732868	-0.284021	0.28231	0.249104	0.457814	-1.02102	0.313723	0.000273461	0.00216764	-1.51474	0.323316	2.88008e-07	4.02444e-06	0.40581	0.296064	0.135345	0.266649
ENSG00000136010	chr12	105019784	105107643	-	protein_coding	ALDH1L2	456.425	497.495	494.398	85.7167	100.121	152.633	410.655	216.464	245.296	167.361	148.745	396.077	201.99	112.21	444.184	261.99	694.388	2123.67	1018.13	522.889	1937.97	3767.2	5339.11	6470.36	1.71421	0.736685	0.000784115	0.00555141	-0.785948	0.554459	0.0289056	0.10039	-1.8731	0.669004	0.000232089	0.00189326	-4.22292	0.622604	7.90668e-13	3.75642e-11	1.6873	0.657753	0.000481235	0.00356549
ENSG00000136011	chr12	103587273	103766719	+	protein_coding	STAB2	5.44289	2.15833	2.65093	655.056	608.816	458.973	4.68785	13.6894	93.8524	26.4254	41.8689	534.426	107.201	104.538	295.414	0	0.644743	73.2302	1.22814	43.9724	10.9079	0	1.20332	0	-5.88989	1.36974	1.70166e-07	3.80352e-06	2.35503	1.59538	0.00369046	0.0199516	1.77202	1.32584	0.0122071	0.0454244	6.80792	1.73693	8.03441e-07	9.95457e-06	-2.67315	1.80603	0.0026008	0.013534
ENSG00000136014	chr12	95516560	95551476	-	protein_coding	USP44	12354.6	11903.2	9974.11	257.15	312.499	351.485	61.8796	23.9564	15.9976	13.7021	11.0181	8.92569	1.12844	3.83625	2.12528	0	2.57897	7.91678	4.91257	1.91184	3.63597	5.69752	16.8464	11.7857	5.07356	0.43776	2.01807e-32	1.8737e-29	3.07695	0.46133	6.12038e-12	3.72586e-10	1.19716	0.65156	0.0102184	0.0395583	-0.011886	0.478692	0.976197	1	1.17702	0.640653	0.0101752	0.0385848
ENSG00000136021	chr12	100267140	100341715	+	protein_coding	SCYL2	1925.23	2542.51	2418.31	3541.45	2420.1	3606.22	4670.97	2791.78	2176.73	2266.71	1950.21	1919.02	2958.76	1456.82	2044.52	2240.71	2259.82	2038.57	2876.31	1437.71	2931.32	4138.68	3785.63	2955.59	-0.343472	0.279708	0.140536	0.305827	-0.00827442	0.281428	0.973168	0.994368	-0.200533	0.295329	0.456994	0.628105	-0.727673	0.307428	0.0103316	0.0348213	0.499815	0.299878	0.0685638	0.163402
ENSG00000136026	chr12	106237881	106304279	-	protein_coding	CKAP4	5423.45	8129.34	4453.55	8116.92	10044.5	8114.26	19840.8	19905.2	20120.7	28532.6	20062.9	23013.8	14947.3	17104.9	19241.2	22678.3	18771.1	27564.2	33846.4	24678.1	27431.9	44352.9	71164.1	90988.3	-0.432551	0.243357	0.0409819	0.12757	-1.03933	0.265919	8.44694e-06	0.000119257	-0.231887	0.250626	0.323198	0.497445	-1.43905	0.268302	1.00126e-08	1.99934e-07	1.15769	0.263293	2.10806e-06	3.89612e-05
ENSG00000136040	chr12	94148577	94307675	+	protein_coding	PLXNC1	17.8838	33.4541	103.386	15.3388	14.1585	55.8937	68.4426	148.017	125.847	153.659	189.512	435.127	39.4952	39.3216	92.4498	16.0871	32.8819	43.5423	176.852	376.633	352.689	231.319	152.821	162.381	0.414998	0.494925	0.17924	0.359814	-1.41538	0.728968	0.00180803	0.0111678	-0.134702	0.488976	0.723652	0.836756	0.340285	0.517527	0.415925	0.585902	-0.460558	0.508365	0.243238	0.405568
ENSG00000136044	chr12	105173297	105236203	-	protein_coding	APPL2	796.217	928.081	1013.98	2602.18	3659.98	2337.86	1291.03	1872.88	1745.87	784.932	1317.77	1107.9	1231.12	1900.86	1575.9	1144.48	1667.31	1064.81	1637.11	1462.56	1247.86	2057.95	1638.92	1203.45	-1.58392	0.294243	1.89257e-09	6.84958e-08	0.677079	0.258437	0.00321179	0.0177789	-0.383241	0.25916	0.112328	0.236813	-0.551696	0.263741	0.0266575	0.0747229	0.152693	0.258309	0.528583	0.686675
ENSG00000136045	chr12	107685799	107713162	+	protein_coding	PWP1	4486.5	6351.96	4554.95	5952.35	7236.01	5591.52	5239.14	3746.62	5244	3649.64	3834.31	3850.32	3447.37	2766.9	2268.74	3926.41	1889.1	2367.12	2601.2	2945.19	2798.97	3983.71	5049.11	5607.38	-0.227678	0.229225	0.261961	0.461755	0.335703	0.235809	0.117764	0.278264	0.393335	0.243076	0.0849239	0.194071	-0.336507	0.245137	0.149521	0.282717	0.733758	0.24681	0.00155715	0.00908093
ENSG00000136048	chr12	101877580	102012130	+	protein_coding	DRAM1	1633.64	1112.62	365.828	677.613	518.809	256.896	2313.92	3193.05	4799.27	1952.54	2289.57	3651.72	1427.47	1184.44	1314.49	1794.86	1170.21	2377.01	5511.9	4909.61	5660.47	4472.56	2103.39	2228.81	0.720026	0.449977	0.0199194	0.0743579	-2.71583	0.485192	2.01515e-09	7.25577e-08	-0.777602	0.431619	0.0288992	0.0878409	-0.1204	0.411162	0.737332	0.844885	-0.651262	0.418479	0.0644117	0.155898
ENSG00000136051	chr12	105107324	105169130	+	protein_coding	WASHC4	2576.04	2482.08	2650.26	2354.95	1912.41	2488.34	2623.32	1969.56	1991.16	825.06	866.025	1163.69	1910.44	1110.59	1525.95	1373.15	1805.28	1519.03	1748.87	924.376	1922.7	2404.35	1932.52	1720.71	0.14804	0.2357	0.475143	0.674861	0.0305145	0.241874	0.889343	0.954052	-0.610976	0.255857	0.0102915	0.0397752	-1.00123	0.26284	5.04015e-05	0.000384812	0.354126	0.252685	0.135956	0.267451
ENSG00000136052	chr12	104801801	104958744	-	protein_coding	SLC41A2	199.054	237.416	105.374	40.6026	43.4869	41.9203	131.26	18.8229	28.7956	52.8508	33.0544	54.6698	49.6512	11.5088	19.1275	198.791	174.081	280.056	141.236	46.8402	66.9018	1261.43	1199.71	1114.4	1.77696	0.693249	0.000392369	0.0031426	-0.263621	0.440357	0.398952	0.613973	-0.557411	0.502524	0.152592	0.293817	-4.46266	0.590797	2.66137e-15	1.95945e-13	3.5956	0.581311	6.38428e-11	4.55579e-09
ENSG00000136059	chr3	37988059	38007188	+	protein_coding	VILL	153.956	67.9873	189.541	121.808	85.9624	149.408	93.7569	169.406	322.084	395.402	220.363	317.978	249.384	406.643	443.121	457.334	348.161	374.068	319.317	251.407	283.605	109.392	83.0287	110	0.12836	0.326088	0.612887	0.778813	-0.490775	0.355117	0.0862036	0.224689	0.0988713	0.358081	0.752176	0.855983	1.4213	0.419143	9.26355e-05	0.000651736	-1.25005	0.410734	0.000319447	0.00257608
ENSG00000136068	chr3	58008398	58172251	+	protein_coding	FLNB	11199.9	2278.11	7421.27	1382.29	1004.24	1292	3968.73	6999.56	8189.69	4357.25	4981.29	5998.06	3580.53	14711.1	13879.2	2866.96	12381	15301.1	27064.6	25733.4	39627.7	11375.7	3813.31	3584.17	2.25955	0.670408	4.68658e-05	0.000519917	-1.98563	0.734443	0.000110328	0.0010822	-2.23475	0.663098	2.53651e-05	0.000292838	-0.19535	0.5054	0.635462	0.770684	-1.85174	0.666949	0.000185896	0.0016507
ENSG00000136098	chr13	52132639	52159861	-	protein_coding	NEK3	1038.81	753.256	593.807	728.14	983.006	1325.33	965.696	1567.44	1621.09	1006.12	1036.81	464.136	820.373	884.256	879.867	1075.54	841.39	423.547	566.173	869.889	862.452	312.224	632.944	877.381	-0.215264	0.328381	0.398743	0.605387	-0.307738	0.343666	0.271979	0.484037	0.0952995	0.36052	0.761993	0.86291	0.372366	0.373951	0.264797	0.428801	-0.260525	0.365221	0.416373	0.586413
ENSG00000136099	chr13	52842889	52848641	-	protein_coding	PCDH8	55.2064	41.0082	528.86	102.86	286.204	80.6159	62.8171	96.6813	14.9311	21.5318	13.2218	3.34713	80.1189	173.59	60.5705	65.4976	125.08	17.8127	1.22814	47.7961	19.6342	1.1395	14.4398	6.54762	0.125377	0.573524	0.686057	0.829341	0.508835	0.706236	0.164782	0.350432	-0.357567	0.713189	0.422768	0.596353	0.359551	0.761602	0.472338	0.638336	-0.725669	0.81094	0.131155	0.260918
ENSG00000136100	chr13	52412602	52450634	-	protein_coding	VPS36	799.327	880.598	1214.12	2521.87	2008.49	2376.56	2561.44	1967.85	1945.3	1011.99	1387.18	1343.32	1822.42	1306.24	1442	1244.45	1401.67	1055.9	1840.98	1323.95	1798.35	1428.94	1861.53	2042.86	-1.16314	0.239638	2.59099e-08	7.2308e-07	0.0807324	0.209057	0.678004	0.829991	-0.371653	0.2161	0.0707841	0.170163	-0.475834	0.218548	0.0235249	0.0676749	0.0948787	0.21558	0.645519	0.777441
ENSG00000136104	chr13	50909747	51024120	+	protein_coding	RNASEH2B	1174.11	1632.77	1294.98	3545.06	3979.55	3432.09	1667.94	1241.46	1416.32	934.676	812.036	789.923	2446.45	2113.77	2785.18	2200.49	1191.49	919.335	1608.87	1852.58	1720.54	1036.95	714.769	703.214	-1.31734	0.289797	9.7628e-08	2.33341e-06	1.19601	0.272246	4.64912e-07	9.36964e-06	-0.932125	0.261763	0.000114796	0.0010563	0.0424022	0.254865	0.860914	0.932935	-0.977143	0.260728	5.61271e-05	0.000616081
ENSG00000136108	chr13	52455429	52476628	+	protein_coding	CKAP2	3792.14	4613.43	4717.98	6746.35	7885.28	7114.62	5947.94	4709.15	3844.75	3539.05	3476.22	2692.21	3315.34	2797.59	2503.58	2446.39	1921.98	1552.68	2893.5	3116.3	3662.87	2516.03	2474.02	2287.74	-0.64209	0.194746	0.000287695	0.0024184	0.524343	0.192196	0.00363261	0.0197156	0.00458144	0.19382	0.980399	0.999289	0.391853	0.196343	0.0394451	0.102671	-0.383033	0.195261	0.0418026	0.11292
ENSG00000136110	chr13	52703264	52739820	-	protein_coding	CNMD	2321	5147.61	3827.27	192.186	144.619	166.606	60.942	118.927	83.1873	89.0634	154.254	100.414	84.6327	68.0935	42.5056	82.7338	94.7772	48.4902	8.59699	6.69145	10.9079	7.97653	1.20332	3.92857	4.38801	0.376543	2.12689e-32	1.9016e-29	0.68551	0.351257	0.0160287	0.0643449	3.54434	0.468302	3.30512e-15	6.00215e-13	4.49479	0.579799	5.62292e-16	4.73529e-14	-0.635988	0.530307	0.116417	0.239903
ENSG00000136111	chr13	75283503	75482169	-	protein_coding	TBC1D4	1629.76	1681.34	2250.64	2044.57	1664.64	2163.73	918.818	2029.45	2107.41	978.718	769.065	1339.97	1365.41	2288.32	2957.33	721.623	1638.29	1463.61	3222.64	1607.86	2868.78	1138.37	896.47	1194.29	-0.0504668	0.305998	0.837024	0.918944	0.152329	0.320854	0.570691	0.756863	-1.11946	0.377557	0.000552135	0.00383324	-0.0532665	0.347201	0.865823	0.936406	-1.05158	0.367551	0.00102316	0.00647045
ENSG00000136114	chr13	52377167	52416373	-	protein_coding	THSD1	20.994	37.7707	13.9174	8.12053	6.06794	17.1981	106.883	1006.17	615.373	336.679	348.173	622.567	278.724	137.146	125.392	164.319	66.4085	75.2094	15.9658	20.0744	18.907	708.772	457.26	586.667	0.628726	0.578552	0.0684255	0.186432	-5.53421	0.636228	2.27242e-19	5.01631e-17	4.29098	0.613566	1.76905e-13	2.03854e-11	-0.290754	0.494054	0.474475	0.640277	4.69916	0.604915	8.29437e-16	1.59279e-13
ENSG00000136122	chr13	72727749	72756198	+	protein_coding	BORA	955.616	1110.46	1032.54	1533.88	1953.88	1628.44	950.695	758.906	684.696	666.507	828.563	702.898	701.887	737.519	674.777	428.607	410.701	371.099	529.329	697.823	770.825	248.412	222.613	218.69	-0.66184	0.163664	1.48172e-05	0.000191995	1.03306	0.167462	6.98044e-11	3.54576e-09	0.12684	0.165557	0.430664	0.603418	1.63251	0.179135	5.78355e-21	1.16504e-18	-1.48784	0.178836	5.61319e-18	1.52395e-15
ENSG00000136141	chr13	46553168	46753040	+	protein_coding	LRCH1	339.014	393.895	385.047	439.411	408.574	590.109	961.009	1181.57	1303.27	1306.59	1678.06	3002.38	965.941	774.923	2017.96	495.254	1314.63	2168.21	828.996	640.468	1067.52	647.239	759.292	699.286	-0.215804	0.342799	0.407307	0.61342	-0.913785	0.418855	0.00393121	0.021027	0.993308	0.420213	0.00453127	0.0207736	1.28308	0.432776	0.000557338	0.00302061	-0.203398	0.381083	0.538341	0.694577
ENSG00000136143	chr13	47745736	48037968	-	protein_coding	SUCLA2	3562.76	4651.2	2361.97	3632.58	3948.2	3808.3	3231.8	2315.22	2492.42	1925.14	2362.29	2190.14	2844.79	1437.64	1588.65	2501.55	1346.22	1480.44	1879.06	1616.46	1857.98	2610.61	2862.69	3196.55	-0.079849	0.25253	0.713902	0.847567	0.404066	0.265197	0.0857284	0.22382	0.23651	0.272273	0.347911	0.524131	-0.373945	0.27709	0.150866	0.284554	0.609618	0.277141	0.0175437	0.058711
ENSG00000136144	chr13	49531946	49585558	-	protein_coding	RCBTB1	2424.42	3096.12	2267.2	1484.25	1892.18	1870.29	2066.4	2367.41	1854.65	1214.59	1574.49	1579.85	1387.98	1393.52	1157.22	1081.29	1134.75	782.771	1683.78	1189.17	1343.13	1562.26	1802.57	1250.6	0.49027	0.198277	0.00657621	0.0313611	-0.230728	0.197406	0.212324	0.412656	0.0476724	0.201824	0.80543	0.89279	-0.0745328	0.203805	0.705439	0.823579	0.121643	0.202589	0.532416	0.68972
ENSG00000136146	chr13	48053323	48095131	-	protein_coding	MED4	1786.05	1981.34	1997.47	2598.57	2271.43	2306.69	2204.23	1945.61	1722.4	1921.22	2001.99	1782.91	3235.22	2183.79	2370.75	3331.19	1949.7	1940.6	1739.05	1988.32	1894.34	2000.97	1656.96	1577.98	-0.268931	0.193458	0.12959	0.289417	0.255595	0.196591	0.16551	0.351453	0.0196461	0.200486	0.918652	0.965313	0.116119	0.202597	0.553718	0.70667	-0.0950053	0.201339	0.623866	0.760514
ENSG00000136147	chr13	49495610	49528981	+	protein_coding	PHF11	227.046	285.978	196.168	380.762	422.733	353.635	391.904	468.006	439.4	397.36	298.591	305.705	554.062	413.356	418.681	746.903	462.926	386.932	601.79	617.525	538.123	393.129	554.728	356.19	-0.585715	0.23749	0.004705	0.0239871	-0.140639	0.228908	0.502475	0.703659	-0.733801	0.24139	0.00116721	0.00700665	-0.347723	0.240643	0.129906	0.25416	-0.38765	0.237162	0.0842738	0.189287
ENSG00000136149	chr13	54440704	54441315	-	processed_pseudogene	RPL13AP25	876.305	1342.48	148.452	585.58	871.76	778.212	518.476	499.663	476.727	1201.87	846.192	898.147	1121.67	964.817	289.038	1941.95	179.239	442.35	584.596	1040.04	185.434	734.981	509.002	997.857	0.0318162	0.458616	0.911174	0.96001	0.253343	0.497967	0.430652	0.642984	0.392689	0.566176	0.339663	0.51542	0.237174	0.575152	0.592383	0.737353	0.170084	0.54887	0.675002	0.799897
ENSG00000136152	chr13	45464898	45536701	+	protein_coding	COG3	792.329	1193.56	867.515	1115.22	1244.94	1930.48	1274.16	1659.84	1719.2	1872.29	2060.39	1944.68	1600.12	1371.46	1528.08	1554.71	1687.29	1874.3	1376.75	1498.89	1288.59	1583.91	2212.9	2177.74	-0.501448	0.207079	0.00726489	0.0338365	-0.102289	0.204603	0.592069	0.772718	0.456467	0.210854	0.0231794	0.074273	-0.021926	0.211236	0.914355	0.964293	0.480774	0.211352	0.0174644	0.0585105
ENSG00000136153	chr13	75620434	75859870	+	protein_coding	LMO7	188.946	494.257	265.755	121.808	35.3963	73.0918	285.959	150.583	174.907	306.339	242.399	382.689	235.843	133.31	434.62	142.486	188.91	359.224	2221.71	1558.15	2334.29	4213.89	4911.93	3990.12	1.85141	0.545701	2.77456e-05	0.000332548	-0.986645	0.478621	0.00394475	0.0210851	-2.53016	0.496136	1.35386e-08	4.41032e-07	-3.6798	0.479473	1.40534e-15	1.11629e-13	0.835405	0.43433	0.0206362	0.0665066
ENSG00000136155	chr13	77535674	77645263	+	protein_coding	SCEL	1.55511	0	2.65093	0	0	0	0.937569	0	0	0	0	0	23.6971	1.91813	1.06264	9.19265	0	0	0	0	6.54474	14.8136	6.01658	0	0.448922	1.2529	0.304332	0.508237	-0.0996711	1.02827	0.76903	0.883312	-0.589593	1.31021	0.221058	0.382521	-1.26162	1.77811	0.069325	0.158286	0.263712	1.0901	0.533577	0.690807
ENSG00000136156	chr13	48232612	48270357	+	protein_coding	ITM2B	7354.12	9218.22	5015.55	7819.16	6551.35	7021.11	11018.3	20505	16569.2	15094.8	18218.5	19017.3	27337.5	12235.7	14056.6	22101.4	12511.2	13537.7	9311.77	8417.85	8561.98	12461.6	30522.1	34344.9	0.00849728	0.302669	0.972203	0.993775	-0.901388	0.360697	0.00185996	0.0114109	0.819922	0.355857	0.00819072	0.0331609	-0.471463	0.346711	0.133568	0.25973	1.34968	0.376262	3.41016e-05	0.000403952
ENSG00000136158	chr13	80335976	80341126	-	protein_coding	SPRY2	1617.32	1476.3	1428.19	3833.79	2424.14	2917.22	5150.07	6276.59	5948.96	8319.11	12332.6	8791.8	4066.88	3896.67	2360.13	3143.89	2633.78	1454.71	1319.02	1507.49	1226.78	2374.73	3756.75	2637.38	-0.844209	0.292589	0.000424905	0.00335861	-0.765039	0.274479	0.00144742	0.00930037	2.8016	0.291463	5.19984e-23	5.04089e-20	1.64856	0.294106	1.53082e-09	3.69216e-08	0.995223	0.281952	0.000123389	0.00118812
ENSG00000136159	chr13	48037726	48047221	+	protein_coding	NUDT15	3698.05	4615.58	2895.47	5294.58	4588.37	3754.55	3198.99	1075.47	1061.17	1076.59	816.443	1256.29	1082.17	739.437	761.914	1129.55	606.059	634.332	1100.42	928.2	1091.52	1327.52	1244.23	1343.57	-0.187257	0.302338	0.44283	0.646854	1.08896	0.373509	0.000244988	0.00212042	0.0107154	0.330401	0.971007	0.994106	-0.262338	0.339338	0.396297	0.567031	0.265165	0.334111	0.376274	0.546492
ENSG00000136160	chr13	77895481	77975529	-	protein_coding	EDNRB	2293.79	6104.83	821.787	605.43	1764.76	1361.87	9890.42	7062.87	8619.49	9624.72	8609.56	16469	11213.3	4575.69	11388.3	8581.34	5355.24	9933.57	1129.89	863.197	2636.08	145.857	695.516	1505.95	0.685708	0.618342	0.0571735	0.163083	-2.40875	0.800955	5.16404e-05	0.000570776	2.49869	0.737752	2.262e-05	0.000266385	3.59515	0.699129	1.48987e-08	2.86373e-07	-0.591287	0.556828	0.153368	0.292001
ENSG00000136161	chr13	48488963	48533256	-	protein_coding	RCBTB2	426.878	888.152	729.004	1359.74	1558.45	2001.42	1287.28	2223.67	2208.73	1138.25	1651.62	1634.52	1227.74	1492.3	1267.73	1338.68	1086.39	501.726	410.199	688.264	581.755	1140.64	967.465	792.262	-1.04324	0.378938	0.000299827	0.00250003	-0.160216	0.301041	0.53424	0.72865	1.22449	0.352772	7.05614e-05	0.000698252	0.520637	0.327581	0.0825513	0.181129	0.657876	0.327309	0.0252705	0.0775251
ENSG00000136167	chr13	46125920	46211871	-	protein_coding	LCP1	124.409	282.741	45.0657	240.909	230.582	378.357	600.044	763.184	487.392	306.339	395.551	198.597	469.429	253.193	200.839	370.004	492.584	369.12	151.061	163.463	187.616	483.15	180.497	153.214	-0.524829	0.444379	0.0804862	0.209026	-0.705911	0.455313	0.0311047	0.106308	0.592276	0.456606	0.108053	0.230381	0.101702	0.446404	0.789218	0.881538	0.492155	0.447755	0.18071	0.329198
ENSG00000136169	chr13	49444374	49495003	+	protein_coding	SETDB2	494.525	334.541	477.167	258.052	296.318	319.239	338.463	352.502	342.348	398.338	374.616	311.283	530.365	569.683	684.341	453.887	722.757	544.278	609.158	588.848	773.734	313.364	453.65	412.5	0.496987	0.206417	0.00765048	0.0353324	-0.211914	0.205969	0.269485	0.481157	-0.80176	0.212745	7.13866e-05	0.000704439	-0.112021	0.212331	0.58447	0.730841	-0.689656	0.211371	0.000639023	0.00446957
ENSG00000136193	chr7	29920104	29990289	-	protein_coding	SCRN1	13412.8	5924.61	7109.78	2787.14	4522.63	4307.04	12575.6	10878.8	10238.4	9819.48	11830.2	14745.2	5177.26	5290.19	7126.07	4357.31	8299.78	10404.6	7559.21	5068.3	8015.85	11562.6	9204.16	8276.19	0.962405	0.360199	0.000509655	0.00389831	-1.32117	0.363125	6.84389e-06	9.94786e-05	0.687406	0.321033	0.0165686	0.0574983	0.278433	0.316582	0.340316	0.51118	0.411282	0.314033	0.149166	0.286378
ENSG00000136197	chr7	42908726	42912305	-	protein_coding	C7orf25	13.996	4.31666	9.94097	2.70684	5.05661	4.29952	11.2508	8.55587	2.13301	8.80847	7.71269	0	13.5412	7.6725	9.56377	2.29816	12.2501	6.92718	8.59699	5.73553	10.1807	15.9531	8.42321	10.4762	0.560239	0.647429	0.117285	0.270597	-0.36088	0.553847	0.279575	0.492987	-0.293481	0.582755	0.478743	0.646538	-0.641864	0.642271	0.175283	0.317275	0.275322	0.561694	0.502288	0.664727
ENSG00000136205	chr7	47275154	47582558	-	protein_coding	TNS3	763.56	637.786	1104.11	1209.96	630.054	941.594	5008.5	5185.71	6323.3	3144.62	3784.73	5272.85	1234.51	3458.38	4045.47	1685.7	5174.06	6964.78	14131	8984.71	14497.3	10563.2	4481.15	4157.74	-0.0810706	0.362739	0.760085	0.875351	-2.41426	0.53486	1.81185e-07	4.11894e-06	-1.31269	0.498396	0.000960895	0.00598673	-0.497215	0.435897	0.18362	0.328475	-0.716153	0.438495	0.0486064	0.126302
ENSG00000136213	chr7	2403588	2448484	+	protein_coding	CHST12	473.531	628.073	656.767	597.31	599.714	425.652	593.481	834.197	869.201	953.272	847.294	767.609	885.822	1043.46	897.932	884.792	1212.76	1452.73	826.539	1220.71	1002.07	773.724	1086.59	1128.81	0.0928766	0.217489	0.63407	0.79415	-0.428393	0.225657	0.0383656	0.124255	-0.223151	0.228371	0.302229	0.474621	-0.20083	0.231106	0.36442	0.535675	-0.0268239	0.228758	0.901912	0.950186
ENSG00000136231	chr7	23310209	23470491	-	protein_coding	IGF2BP3	9161.16	9918.6	10470.5	5604.06	5255.84	6017.17	8081.85	6687.27	5499.96	3326.66	4262.91	4545.41	5729.07	2661.4	3495.03	2596.92	2470.01	2320.6	3788.82	2282.74	3454.9	3362.68	1243.02	797.5	0.550922	0.349503	0.0388312	0.122502	-0.183762	0.327481	0.499396	0.701333	0.273448	0.348148	0.372353	0.5478	0.995843	0.377138	0.002893	0.0120806	-0.659764	0.359476	0.0368559	0.102845
ENSG00000136235	chr7	23235967	23275108	+	protein_coding	GPNMB	41.988	127.341	66.2731	5.41368	3.03397	15.0483	296.272	39.357	117.315	118.425	8.8145	51.3227	195.219	37.4035	172.148	305.656	45.7768	236.514	1137.26	200.744	741.01	2035.16	1388.63	2950.36	2.781	0.981501	0.000243422	0.00210149	-3.83686	0.913834	2.37627e-06	3.93104e-05	-2.94606	0.9204	3.97949e-05	0.000429096	-4.71671	0.863877	2.13056e-09	4.97929e-08	0.892747	0.718387	0.0585032	0.14506
ENSG00000136237	chr7	22118236	22357154	-	protein_coding	RAPGEF5	302.469	339.937	527.534	130.831	93.0417	207.452	209.078	2190.3	1156.09	1007.1	1549.15	2875.19	256.155	96.8653	163.647	59.7522	92.843	283.025	22.1066	43.0165	50.1764	29.6271	57.7591	49.7619	0.832677	0.649304	0.0291558	0.0989094	-2.78819	0.716096	3.93661e-06	6.13342e-05	5.20206	0.659762	1.05443e-16	2.79593e-14	5.04428	0.669733	2.26009e-15	1.67873e-13	0.141148	0.521826	0.722282	0.834857
ENSG00000136238	chr7	6374527	6403967	+	protein_coding	RAC1	13814.1	12537.7	8300.71	16121.9	11714.1	10309.2	18397	13246.2	12231.7	15527.4	14399.6	13173.2	12992.8	9123.56	8378.92	13955.6	7344.27	8065.21	12592.1	11119.3	10468.7	16575.2	12849	12718.1	-0.105352	0.244725	0.620941	0.785038	-0.163386	0.252593	0.471394	0.678291	0.29137	0.262404	0.232643	0.396091	0.0289821	0.265057	0.907936	0.960742	0.265349	0.263193	0.28109	0.447623
ENSG00000136240	chr7	6445953	6484190	-	protein_coding	KDELR2	4718.98	8764.97	3404.45	14812.7	10477.3	8878.5	29942.2	13430.2	13987.2	34210.1	21835.7	23863.9	24482.5	10566	11458.5	31226.3	13320.4	25472.2	24695.5	15697.2	16977.1	42424.9	51142.1	60134.6	-0.687331	0.4082	0.018825	0.0711521	-0.504332	0.368366	0.0841942	0.220778	0.360538	0.379783	0.269237	0.438765	-0.767692	0.402324	0.0291988	0.0805773	1.16001	0.420467	0.00101764	0.00644244
ENSG00000136243	chr7	23181841	23201011	+	protein_coding	NUP42	786.886	1147.15	924.51	1156.72	1243.93	1307.05	1021.01	761.473	762.55	479.572	634.644	538.888	564.218	683.812	620.582	749.201	573.821	455.215	720.919	726.501	775.916	640.402	939.789	899.643	-0.318974	0.197336	0.0767721	0.202245	0.480169	0.202118	0.010819	0.047343	-0.393848	0.206931	0.0464042	0.124464	-0.548603	0.209442	0.00658401	0.0240582	0.144684	0.205965	0.464533	0.631778
ENSG00000136244	chr7	22725884	22732002	+	protein_coding	IL6	12.4409	24.8208	4.63912	189.479	207.321	99.9637	32.8149	12.8338	20.2636	83.1911	35.258	29.0085	181.678	93.9882	92.4498	151.679	39.3293	60.3654	51.582	356.559	148.347	64.9518	21.6597	9.16667	-3.25493	0.746873	2.06545e-06	3.47657e-05	2.48045	0.880954	9.8722e-05	0.000979342	-1.29981	0.729212	0.00949447	0.0372765	0.370955	0.593181	0.410861	0.581403	-1.91543	0.817004	0.000679069	0.004679
ENSG00000136247	chr7	6577434	6589374	+	protein_coding	ZDHHC4	2738.55	2922.38	1273.11	2689.7	2563.7	2342.16	3179.3	3518.17	3587.72	4258.4	4565.91	3872.63	4901.92	3220.53	2820.25	5429.41	2802.05	2311.7	2526.29	2273.18	1745.26	2577.56	2967.37	2712.02	-0.0935243	0.272373	0.683046	0.827845	-0.336825	0.285972	0.175557	0.364541	0.824361	0.309775	0.00305605	0.0151512	0.542455	0.304627	0.0545014	0.131921	0.283986	0.298047	0.299004	0.467683
ENSG00000136250	chr7	36512941	36724549	-	protein_coding	AOAH	17.1062	3.23749	5.30185	9.92509	4.04529	8.59903	6.56299	7.70028	18.1306	0	4.40725	1.11571	15.7981	10.5497	10.6264	4.59632	14.8291	8.90637	0	3.82369	5.09035	0	2.40663	1.30952	0.067703	0.501807	0.81767	0.907728	-0.19299	0.530805	0.548343	0.739768	-0.332747	0.718851	0.455417	0.626847	0.219412	0.81713	0.664499	0.793579	-0.524586	0.805032	0.256934	0.420917
ENSG00000136261	chr7	16646131	16706523	+	protein_coding	BZW2	4189.47	8672.16	4655.69	7036.89	9270.79	11212.1	6783.31	8796.29	9548.41	10457.6	9627.64	10612.6	7464.6	3388.37	3939.21	7960.83	3128.29	3539.79	3528.45	3152.63	2774.97	4922.66	6192.26	7688.21	-0.443307	0.323748	0.0817784	0.211431	0.0931672	0.315899	0.726154	0.858017	1.51749	0.387254	5.76847e-06	8.5231e-05	0.595519	0.348749	0.0590052	0.140405	0.821078	0.351494	0.00813321	0.0324669
ENSG00000136267	chr7	14145049	14974777	-	protein_coding	DGKB	19.4389	20.5041	55.0067	42.4072	29.3284	112.862	68.4426	189.94	25.5961	5.87231	11.0181	4.46284	231.329	117.965	71.197	14.9381	16.1186	0.989597	77.3729	76.4737	116.351	15.9531	26.4729	6.54762	-0.400539	0.55754	0.215023	0.405837	-0.266102	0.50897	0.41039	0.624897	-3.15608	0.856066	7.54683e-06	0.000106528	-0.699216	0.687648	0.154415	0.289579	-1.75981	0.842188	0.00173501	0.00991797
ENSG00000136270	chr7	45100100	45112047	-	protein_coding	TBRG4	5155.19	8821.09	4772.33	6003.78	9022.01	6505.17	3989.36	3276.9	4205.23	3544.92	3131.35	3096.1	2579.6	2128.16	1564.21	2425.71	1235.33	1156.84	2484.53	2609.67	2139.4	2601.49	2655.72	2786.67	-0.148843	0.254443	0.496559	0.691528	0.749289	0.277924	0.00200316	0.0121195	0.374204	0.274887	0.140319	0.277043	0.248912	0.277669	0.340182	0.511055	0.132779	0.274301	0.602829	0.744968
ENSG00000136271	chr7	44565804	44575051	-	protein_coding	DDX56	3666.95	3725.27	2739.07	5873.85	7176.35	5290.55	4100.93	2631.79	3627.18	3026.2	2460.35	2503.66	2270.41	2249.96	1636.47	2237.26	1585.42	1636.79	2877.54	2702.39	2388.83	3327.35	3372.89	4503.45	-0.746727	0.218519	0.000114234	0.00110286	0.731579	0.21401	0.000205664	0.00184052	0.00382504	0.212425	0.98495	1	-0.454569	0.215539	0.0284402	0.0789292	0.452682	0.214183	0.0270658	0.0815219
ENSG00000136273	chr7	47963288	47979615	-	protein_coding	HUS1	622.822	1014.41	487.108	1686.36	1658.57	1136.15	1369.79	680.192	695.361	445.317	430.809	518.806	390.439	440.21	308.166	438.949	362.99	287.973	688.988	576.421	559.939	930.975	1210.53	1119.64	-0.886777	0.31323	0.000415779	0.00329728	0.565658	0.279876	0.0206315	0.0779581	-0.329518	0.285282	0.208223	0.366195	-1.11115	0.302495	6.70555e-05	0.000493701	0.729823	0.290997	0.00627887	0.0267364
ENSG00000136274	chr7	45080437	45088969	-	protein_coding	NACAD	306.357	63.6707	619.654	30.6775	37.4189	20.4227	57.1917	254.965	228.232	319.062	447.336	355.912	163.623	1109.64	1011.63	211.431	1150.87	1910.91	930.932	1283.8	1154.78	327.038	74.6055	30.119	3.03913	0.871895	4.18053e-05	0.000470083	-1.80072	1.01959	0.00217536	0.0129589	-0.908078	0.72513	0.0580034	0.14684	0.82139	0.70624	0.10109	0.210769	-2.26904	0.941107	0.000413018	0.00315795
ENSG00000136279	chr7	44044640	44069456	+	protein_coding	DBNL	2124.28	3329.22	2742.38	3906.87	5414.62	4376.91	5502.59	4709.15	5713.26	2057.27	2168.37	2269.36	2402.44	3875.57	3048.72	3538.02	2909.08	1652.63	5035.38	5083.59	4331.89	7190.27	6852.88	6432.38	-0.613687	0.239015	0.00318171	0.0174958	-0.182485	0.230549	0.386928	0.603334	-1.06241	0.249557	4.50489e-06	6.91722e-05	-1.57951	0.25434	4.50333e-11	1.49596e-09	0.453437	0.239528	0.0452317	0.119665
ENSG00000136280	chr7	44999475	45076469	+	protein_coding	CCM2	1646.09	1180.61	1338.72	1980.51	1430.01	1400.57	2170.47	1658.98	1528.3	2675.82	1649.41	1984.85	1492.92	2487.81	2182.66	1968.38	1756.93	2140.5	3021.23	3493.89	2311.75	3233.91	2766.42	3217.5	-0.166542	0.222031	0.400727	0.607272	-0.130792	0.227191	0.530338	0.725716	-0.434763	0.235198	0.0498928	0.131084	-0.502588	0.237863	0.0268104	0.075068	0.0565187	0.234087	0.7992	0.885888
ENSG00000136286	chr7	44962662	44979088	-	protein_coding	MYO1G	0.777556	2.15833	1.32546	0.902281	0	0	3.75028	0.855587	1.0665	0	0	1.11571	0	2.87719	1.06264	0	4.5132	2.96879	0	1.91184	0.727194	1.1395	7.21989	10.4762	0.475994	1.01761	0.268559	0.469171	-0.572461	1.05403	0.169704	NA	-0.314875	0.966801	0.499221	0.664571	-1.94026	1.58851	0.0172181	0.0526029	1.05827	1.14934	0.061266	NA
ENSG00000136295	chr7	2631986	2664802	+	protein_coding	TTYH3	5180.07	2711.94	7360.96	3179.64	2071.19	1834.82	3205.55	7213.46	5979.89	9000.29	10185.2	9716.73	3510.56	10087.4	12801.6	2547.51	16005.1	19655.4	10952.6	11835.3	14773.7	11671.9	4760.31	3237.14	0.604758	0.52428	0.065244	0.180019	-0.694112	0.511434	0.043629	0.136474	-0.237987	0.479617	0.528438	0.689523	0.380754	0.50327	0.354662	0.526091	-0.61417	0.505251	0.119718	0.244613
ENSG00000136305	chr14	24305096	24311430	-	protein_coding	CIDEB	92.5291	72.304	564.647	138.951	45.5095	108.563	60.942	40.2126	163.175	62.638	35.258	137.232	122.999	84.3975	371.924	90.7774	49.0005	295.889	203.872	106.107	479.948	47.8592	38.5061	79.8809	0.58233	0.67301	0.1117	0.261536	0.0573976	0.513524	0.856045	0.935727	-1.04364	0.751942	0.0349147	0.101032	0.276869	0.62955	0.549786	0.70365	-1.4553	0.835814	0.00690227	0.0288042
ENSG00000136319	chr14	20256558	20305960	-	protein_coding	TTC5	1013.15	1259.38	821.787	848.144	1254.04	1429.59	1303.22	1270.55	1656.28	780.039	1111.73	1271.91	1244.66	883.297	774.665	1208.83	733.073	617.508	998.479	742.751	963.531	1236.36	1474.06	1737.74	-0.142043	0.255252	0.517355	0.708352	-0.206961	0.26385	0.377519	0.593912	0.193736	0.274257	0.44484	0.617492	-0.436967	0.279949	0.0960508	0.202967	0.628113	0.279723	0.0151615	0.0524174
ENSG00000136367	chr14	23520857	23556192	-	protein_coding	ZFHX2	506.189	16.1875	1034.52	20.7525	10.1132	11.8237	1.87514	34.2235	11.7315	0	6.61088	3.34713	1.12844	75.766	66.9464	3.44724	205.028	80.1573	50.3538	53.5316	80.7185	12.5346	26.4729	13.0952	4.19126	1.18514	1.86238e-05	0.000234767	-0.0429676	0.626357	0.892661	0.955791	-2.82027	1.38733	0.00101447	0.00625265	-1.15535	1.08744	0.0648822	0.150602	-0.739813	0.881245	0.133193	0.263656
ENSG00000136371	chr15	79833585	79897379	-	protein_coding	MTHFS	105.748	107.916	74.8886	134.44	175.97	148.333	99.3823	73.5805	83.1873	91.9995	69.4142	66.9427	95.917	77.6841	42.5056	119.504	54.1584	42.5527	14.7377	65.9586	54.5395	34.1851	121.535	129.643	-0.375034	0.397868	0.182133	0.363512	0.517846	0.415638	0.0953623	0.241318	0.523492	0.445735	0.149124	0.289373	-0.235083	0.440202	0.532658	0.689934	0.772417	0.459969	0.0391274	0.107688
ENSG00000136378	chr15	78759206	78811464	-	protein_coding	ADAMTS7	1018.6	319.433	1145.86	155.192	132.483	116.087	127.509	1351.83	934.258	3745.56	2527.56	3026.92	897.106	2853.21	4172.99	785.971	4308.82	4658.03	3218.96	3332.34	3602.52	578.868	281.576	189.881	2.27707	0.780998	0.000181627	0.00164397	-2.10132	0.844088	0.000230295	0.0020138	-0.0716604	0.524148	0.855609	0.924923	2.78061	0.743643	6.55683e-06	6.44925e-05	-2.8992	0.751103	2.74098e-06	4.85686e-05
ENSG00000136379	chr15	80679684	80755621	+	protein_coding	ABHD17C	1226.21	1047.87	1237.32	635.206	416.665	402.005	496.912	328.545	217.567	388.551	326.137	256.614	379.154	394.175	260.347	313.699	294.003	225.628	555.12	429.209	489.401	659.773	273.153	196.429	1.01345	0.406824	0.000764372	0.00544465	0.341588	0.3248	0.207231	0.406121	-0.480584	0.345212	0.114091	0.239283	-0.180403	0.347136	0.566988	0.716776	-0.306964	0.342065	0.31442	0.483031
ENSG00000136381	chr15	78437431	78501453	+	protein_coding	IREB2	3998.19	6739.38	6306.55	7903.08	6930.59	8841.95	6769.25	5750.4	5928.7	6414.52	5923.34	7021.17	7311.13	2850.33	5271.76	5982.12	6162.46	6618.42	3577.58	2171.85	4302.8	3885.71	3242.93	3030.24	-0.35576	0.264239	0.112978	0.263646	0.285283	0.267922	0.228995	0.43361	0.830136	0.288867	0.0015899	0.00898036	0.835732	0.289302	0.00189475	0.00849534	0.0130747	0.27818	0.959627	0.984254
ENSG00000136383	chr15	84817356	84873479	+	protein_coding	ALPK3	1175.66	112.233	1870.89	1209.96	471.276	1604.79	302.835	494.529	623.905	650.848	265.537	789.923	119.614	193.731	759.788	140.188	793.034	2162.27	330.37	157.727	712.65	27.3481	267.136	483.214	-0.0178617	0.533772	0.952433	0.98318	0.446703	0.641608	0.203675	0.401636	0.228075	0.647358	0.594579	0.741832	0.596834	0.731215	0.233866	0.39227	-0.282593	0.650202	0.510172	0.67092
ENSG00000136404	chr15	83107572	83144854	+	protein_coding	TM6SF1	87.8638	43.1666	22.5329	8.12053	16.1812	11.8237	38.4403	40.2126	13.8646	6.85103	28.6471	26.7771	12.4128	1.91813	3.18792	14.9381	5.80269	10.8856	22.1066	20.0744	64.7202	115.09	13.2365	17.0238	1.29772	0.931999	0.0126371	0.0523258	-0.588622	0.640269	0.106499	0.25925	-0.40693	0.615998	0.339894	0.515675	-0.727202	0.682258	0.137701	0.266052	0.22301	0.588479	0.592134	0.737124
ENSG00000136425	chr15	78104606	78131535	-	protein_coding	CIB2	2704.34	3043.24	1707.2	1807.27	2047.93	1506.98	2031.71	2021.75	2301.52	3496.96	3193.05	2684.4	2324.58	2235.58	1910.63	4067.75	1814.31	1795.13	1242.88	1540.95	1018.8	974.277	650.993	460.952	0.341194	0.28289	0.146081	0.314099	-0.186451	0.286046	0.453664	0.663624	1.15151	0.325962	6.86451e-05	0.000682576	2.06215	0.337651	3.95238e-11	1.32695e-09	-0.740988	0.310065	0.00843932	0.0334287
ENSG00000136436	chr17	48831018	48866522	+	protein_coding	CALCOCO2	1378.61	1177.37	1074.29	1283.04	1138.75	1580.07	1919.2	3133.16	4384.4	3680.96	3440.96	4834.38	3958.55	4982.33	5333.4	3663.27	3244.99	3749.58	2451.37	3178.44	3329.09	2976.39	2039.62	2105.71	-0.109167	0.235179	0.597915	0.768398	-1.08983	0.267369	3.26139e-06	5.18673e-05	0.367682	0.250548	0.116832	0.243314	0.68212	0.256365	0.00489449	0.0187842	-0.294508	0.25103	0.212476	0.369864
ENSG00000136444	chr17	50478860	50485974	+	protein_coding	RSAD1	1593.99	1473.06	1044.46	1353.42	1609.01	853.454	1011.64	1597.38	1678.68	1700.03	1864.27	1618.9	1234.51	1637.12	1099.83	1810.95	1341.07	1145.95	1027.95	1359.32	839.181	1107.6	1495.72	1430	0.0805902	0.248779	0.708477	0.843616	-0.134716	0.257098	0.558055	0.746941	0.59873	0.272106	0.0170491	0.0587275	0.322947	0.271609	0.206892	0.358734	0.281399	0.268934	0.261819	0.426347
ENSG00000136448	chr17	44957992	45109016	+	protein_coding	NMT1	6295.09	6016.34	6727.39	6444.99	8343.41	7712.26	5801.68	6107.18	6495.01	6030.86	6206.51	6949.76	4160.54	4408.81	5359.96	3387.49	4275.94	5372.52	6193.52	5096.02	6252.41	4857.71	5852.92	6289.64	-0.213564	0.16575	0.170071	0.348161	0.264928	0.16821	0.0987717	0.247129	0.121836	0.170605	0.461816	0.632126	0.166695	0.171819	0.320573	0.490433	-0.0428939	0.171028	0.79654	0.884629
ENSG00000136449	chr17	50508384	50531501	+	protein_coding	MYCBPAP	48.986	2.15833	14.5801	0	2.02265	5.37439	3.75028	28.2344	13.8646	13.7021	27.5453	17.8514	33.8531	105.497	129.642	33.3233	141.844	78.1782	15.9658	21.9862	29.0877	9.11604	1.20332	17.0238	2.32193	1.19896	0.00218542	0.0128893	-1.44729	1.14378	0.0110025	0.0479715	-0.086396	0.6229	0.837347	0.912904	0.587296	0.729218	0.240568	0.400524	-0.627488	0.709647	0.168394	0.31289
ENSG00000136450	chr17	58000919	58007346	-	protein_coding	SRSF1	6087.48	6413.47	7017	14837.1	9884.67	10040.4	8820.65	2661.73	2952.08	821.145	549.804	564.55	1209.68	1578.62	1247.54	835.382	678.915	360.213	3098.6	2391.72	3218.56	3668.07	2090.16	2302.14	-0.562817	0.358499	0.037506	0.119577	0.965237	0.390967	0.00153968	0.00979292	-2.00468	0.421086	6.69797e-08	1.78758e-06	-1.88723	0.416971	3.05403e-07	4.23928e-06	-0.0873958	0.354837	0.780691	0.874973
ENSG00000136451	chr17	57971547	57988259	-	protein_coding	VEZF1	2201.26	2154.01	2104.17	3221.14	2876.2	3347.17	3147.42	2564.19	2506.28	2150.24	2486.79	2542.71	2896.69	3012.42	3115.66	2370.55	2627.33	2472.01	2491.9	1983.54	2631.71	2059.08	1877.17	1452.26	-0.505504	0.145258	0.000248777	0.00214251	0.187568	0.144665	0.179624	0.369961	0.0137318	0.146684	0.923759	0.967616	0.399767	0.148244	0.00604154	0.0224077	-0.383494	0.147705	0.00800935	0.0320863
ENSG00000136457	chr17	50464496	50468906	-	protein_coding	CHAD	0	0	3.31366	2.70684	0	0	0.937569	0	8.53203	0	0	3.34713	2.25687	5.75438	10.6264	0	11.6054	38.5943	7.36885	5.73553	5.81755	0	0	1.30952	0.0592396	0.874301	0.874004	0.941097	-0.32461	0.932071	0.374539	0.591272	-0.685432	1.14336	0.18859	0.341757	0.322925	1.1289	0.548413	0.702429	-1.05373	1.38908	0.0657129	0.158204
ENSG00000136463	chr17	63600882	63608365	+	protein_coding	TACO1	1700.51	1791.41	996.085	1847.87	2404.93	1979.93	1491.67	1263.7	1432.32	1297.78	1135.97	989.636	1228.87	936.045	795.918	1902.88	676.98	599.696	1004.62	1148.06	921.354	1097.34	1584.77	1588.45	-0.325603	0.300599	0.181338	0.362286	0.426033	0.311198	0.105889	0.258165	0.125756	0.320035	0.661898	0.794702	-0.26959	0.327736	0.369731	0.540985	0.390726	0.324645	0.182094	0.330877
ENSG00000136478	chr17	64147227	64263260	-	protein_coding	TEX2	942.397	1283.13	1055.73	590.092	618.929	573.985	2310.17	1169.59	1573.09	1286.04	945.355	1431.46	1095.71	1021.4	1549.33	1174.36	1294	1810.96	2054.68	1308.66	2311.75	4112.47	8385.9	10514.2	0.659733	0.319254	0.00922463	0.0409193	-1.28835	0.356423	8.56062e-06	0.000120646	-0.527646	0.312304	0.0606614	0.151884	-2.5667	0.343414	3.23227e-15	2.34549e-13	1.87722	0.350733	1.85253e-09	8.7865e-08
ENSG00000136485	chr17	63550477	63594279	+	protein_coding	DCAF7	4628.79	5933.24	5382.04	6302.43	5793.87	5340	7779.95	9645.89	7185.04	9716.72	10589.5	11979.4	5611.71	5018.78	5890.22	4099.92	6027.7	6811.4	5989.65	3719.49	5047.45	4290.24	4911.93	3852.62	-0.108956	0.194363	0.541184	0.728215	-0.440061	0.200366	0.018664	0.0722483	1.06411	0.210263	9.10545e-08	2.34629e-06	1.24901	0.211063	6.61388e-10	1.70983e-08	-0.163307	0.203672	0.404216	0.574049
ENSG00000136487	chr17	63880215	63881944	-	protein_coding	GH2	8.55311	10.7916	5.30185	0.902281	0	1.07488	0.937569	4.27794	0	0	0	0	2.25687	0.959063	0	0	0.644743	0.989597	0	0	0	1.1395	0	0	1.25801	1.50593	0.045919	NA	-0.265834	0.8787	0.452014	NA	0	0.995522	1	NA	-0.276233	1.11669	0.604734	0.747054	0.256928	1.01301	0.55413	NA
ENSG00000136490	chr17	63695888	63701172	-	protein_coding	LIMD2	2408.87	1793.57	1966.99	3556.79	3413.21	3312.78	2949.59	4065.75	5297.33	4160.53	3312.05	3664	2406.95	4026.15	2971.14	3688.55	3144.41	2478.94	1425.87	3359.11	2033.23	1197.62	1559.5	1187.74	-0.573737	0.273677	0.0123546	0.0514474	-0.206704	0.263309	0.377373	0.593762	0.61581	0.279151	0.0162956	0.0568469	1.38873	0.296355	3.9185e-07	5.26791e-06	-0.692964	0.280613	0.0074966	0.0305293
ENSG00000136492	chr17	61679139	61863559	-	protein_coding	BRIP1	674.918	932.398	1227.38	828.294	1043.68	827.657	897.254	509.93	500.19	148.765	265.537	268.886	374.641	431.578	414.43	108.014	308.832	135.575	481.432	498.035	787.551	591.403	297.219	119.167	0.039326	0.350889	0.880602	0.944242	0.314164	0.378143	0.286555	0.50121	-1.08398	0.46094	0.00371552	0.0177809	-0.432425	0.420793	0.235768	0.39446	-0.603128	0.417604	0.0863609	0.192857
ENSG00000136504	chr17	49788648	49835026	+	protein_coding	KAT7	5023.01	6162.03	5002.3	2580.52	2261.32	2252.95	1528.24	2601.84	1879.18	1428.93	2015.22	2361.96	942.244	1302.41	1555.71	696.343	1753.06	1838.67	1251.48	1121.3	1535.11	1309.29	862.777	827.619	0.980074	0.348683	0.000304455	0.00253345	0.181535	0.287945	0.46774	0.674926	0.478382	0.305843	0.083896	0.192418	0.838375	0.31746	0.00398116	0.0158241	-0.320921	0.304627	0.248902	0.411728
ENSG00000136514	chr3	187368385	187372076	+	protein_coding	RTP4	1.55511	1.07916	1.32546	0	0	1.07488	0	1.71117	12.798	0	0	5.57856	2.25687	1.91813	11.6891	27.5779	0.644743	6.92718	33.1598	17.2066	19.6342	2.27901	0	15.7143	0.408083	1.02632	0.334173	0.540317	-1.11731	1.49043	0.0474053	0.145531	-1.62481	1.414	0.0198819	0.0660917	-0.590299	1.02949	0.291397	0.458471	-0.64842	0.965434	0.186452	0.336542
ENSG00000136518	chr3	179562886	179588407	+	protein_coding	ACTL6A	4466.28	6557	4136.11	6350.25	8768.17	7953.03	5632.92	4757.06	6347.83	3412.79	4367.59	4212.92	3262.31	2113.77	1766.11	2880.75	1372.01	1260.75	2397.33	2786.51	2730.61	2624.28	3630.4	3863.09	-0.453201	0.277343	0.0504487	0.148752	0.363311	0.277214	0.135048	0.306184	0.512328	0.290167	0.0532548	0.137789	0.214816	0.290622	0.428922	0.598485	0.303324	0.288001	0.253686	0.417279
ENSG00000136521	chr3	179604690	179627647	+	protein_coding	NDUFB5	1705.96	2197.18	1602.48	2302.62	2262.33	2449.65	2252.98	2209.13	2713.19	3629.09	2396.44	1888.9	6235.74	1446.27	1978.64	8658.32	1355.25	1218.19	1420.96	1127.99	1214.41	1643.17	2300.74	2981.79	-0.166359	0.4094	0.549964	0.734625	-0.0170997	0.423057	0.955449	0.985963	0.727302	0.514097	0.0666699	0.162877	0.13242	0.485568	0.741851	0.84781	0.585706	0.493187	0.132483	0.262702
ENSG00000136522	chr3	179588285	179604649	-	protein_coding	MRPL47	4295.22	3709.09	3257.99	5230.52	4205.08	3232.16	3149.3	2177.47	1981.56	1736.25	1647.21	1607.74	1650.9	1856.75	1440.94	1981.02	1020.63	1096.47	1702.2	2221.56	1848.53	2059.08	2644.89	3395.59	-0.130181	0.241479	0.537254	0.725191	0.662971	0.258782	0.00395542	0.021123	-0.183081	0.258147	0.447163	0.619323	-0.632189	0.265094	0.0113961	0.037653	0.431861	0.260589	0.0765481	0.176624
ENSG00000136527	chr3	185914558	185938103	-	protein_coding	TRA2B	14803.9	13375.2	11727.7	22218.7	20996.1	16821.9	14782.7	6598.29	6694.45	3976.53	3834.31	3800.11	5108.43	5361.16	4904.09	4134.39	3927.78	3134.05	6367.92	5956.35	6616.73	7268.9	5623.09	5162.14	-0.475903	0.237404	0.0219309	0.0801168	0.959069	0.253166	2.01144e-05	0.000252446	-0.633215	0.24711	0.00612056	0.0263731	-0.582663	0.248174	0.0134306	0.0430478	-0.061771	0.243357	0.78825	0.879474
ENSG00000136531	chr2	165194993	165392310	+	protein_coding	SCN2A	162.509	75.5415	35.1248	2.70684	12.1359	4.29952	25.3144	9.41146	3.19951	1.95744	0	1.11571	14.6697	16.3041	19.1275	14.9381	27.0792	8.90637	153.518	222.73	437.043	1335.5	219.003	117.857	3.36768	0.87233	1.20043e-05	0.000160902	-0.374497	0.593764	0.269594	0.481244	-6.85512	1.13953	6.30237e-12	4.98129e-10	-8.14344	1.12998	8.05134e-15	5.4062e-13	0.554376	0.622586	0.20026	0.354716
ENSG00000136536	chr2	159712457	159771027	+	protein_coding	MARCHF7	5564.96	6539.73	4776.97	5438.95	5240.67	6318.14	4971.93	4915.35	5136.28	5135.34	7054.91	6186.62	8264.66	3434.4	3804.26	6565.85	3915.53	3719.89	2587.69	2803.72	3902.12	4244.65	4602.68	3961.31	-0.00731125	0.257888	0.973603	0.994658	0.140217	0.26748	0.554083	0.743801	0.864354	0.291511	0.00109494	0.00666426	0.461145	0.285078	0.0837754	0.183129	0.40011	0.281593	0.124718	0.251631
ENSG00000136541	chr2	157318631	157327713	-	protein_coding	ERMN	15.5511	7.55415	15.9056	84.8144	10.1132	166.606	0	0	0	0	0	0	0	0	0	0	0.644743	0	1.22814	0	0	1.1395	85.4354	77.2619	-1.1224	1.252	0.0493674	0.146566	6.74189	1.71269	7.68251e-07	1.45285e-05	-0.16625	0.998373	0.712263	0.829148	-6.05704	1.81167	7.62878e-06	7.37117e-05	4.57265	1.77345	5.42751e-05	0.000600458
ENSG00000136542	chr2	157257705	157318491	+	protein_coding	GALNT5	6.998	105.758	15.9056	11.7296	11.1245	6.44927	80.631	155.717	120.515	89.0634	164.17	104.877	91.4033	154.409	79.6981	478.018	738.876	575.945	94.5669	88.9007	63.993	2942.2	2007.13	2093.93	1.66912	0.77546	0.0013053	0.00838032	-3.39504	0.649854	2.89478e-08	7.96908e-07	0.339356	0.48542	0.372537	0.548038	-4.0899	0.594501	4.28978e-13	2.13894e-11	4.56981	0.581275	4.47339e-16	9.10874e-14
ENSG00000136546	chr2	166403573	166611482	-	protein_coding	SCN7A	8.55311	5.39582	6.62731	0	0	6.44927	11.2508	0	1.0665	0	0	0	6.77061	0.959063	11.6891	8.04357	10.9606	3.95839	0	2.86777	0.727194	18.2321	1.20332	1.30952	0.441864	0.935427	0.283272	0.485528	-0.201099	0.767575	0.550771	0.741435	-0.684103	1.17063	0.188979	0.342342	-2.57864	1.89184	0.00676303	0.0246053	0.78119	1.09557	0.131634	0.261607
ENSG00000136560	chr2	161136908	161236230	+	protein_coding	TANK	614.269	946.427	452.646	1164.84	1170.1	1179.14	1471.05	1096.86	1209.42	838.762	951.966	1114.6	1526.77	838.221	898.994	1323.74	796.903	892.616	1209.72	879.448	961.35	2087.57	2233.35	2175.12	-0.64496	0.26853	0.00433425	0.0224815	-0.084057	0.253205	0.711565	0.849463	-0.0606616	0.26287	0.804207	0.891996	-1.06554	0.27724	3.79775e-05	0.000299866	0.980074	0.273922	0.000107241	0.00105941
ENSG00000136574	chr8	11676959	11760002	+	protein_coding	GATA4	17.8838	24.8208	3.31366	2055.4	1328.88	1276.96	958.196	2692.53	2393.24	719.358	1034.6	1119.06	229.072	745.192	872.428	222.922	1213.41	1635.8	2132.05	2511.21	2183.04	4.55802	510.206	379.762	-6.06112	0.88517	8.86388e-14	8.45747e-12	-0.136864	0.53304	0.668075	0.82397	-0.649961	0.687032	0.153203	0.294575	1.01931	0.770136	0.054507	0.131921	-2.15712	0.97574	0.000808793	0.00536621
ENSG00000136603	chr3	170357678	170396835	+	protein_coding	SKIL	5119.43	2840.36	3190.39	2509.24	1246.96	1979.93	2867.09	1090.87	1023.84	1593.35	943.152	787.692	983.996	348.14	419.743	1907.47	1360.41	1141.99	417.568	180.669	382.504	2159.36	3528.12	2959.52	0.59621	0.426148	0.0445168	0.135618	0.124575	0.374604	0.670108	0.825002	1.47131	0.496583	0.000239562	0.00194265	-1.12336	0.461483	0.00389362	0.0155178	2.98791	0.491822	5.59961e-11	4.06962e-09
ENSG00000136628	chr1	219968600	220046530	-	protein_coding	EPRS1	11301	8081.86	10677.3	5139.39	6301.55	6377.26	5116.32	7150.14	6505.68	7369.75	8924.68	9447.84	4871.46	5039.88	5704.26	4972.07	7154.07	10721.3	6408.44	5326.4	8405.63	11021.3	9594.03	9850.24	0.625899	0.239551	0.00266218	0.0151318	-0.063123	0.230127	0.764465	0.880634	0.316041	0.238089	0.158874	0.302535	-0.222001	0.240267	0.333158	0.503657	0.539298	0.240281	0.0174746	0.0585258
ENSG00000136630	chr1	220879431	220885059	+	protein_coding	HLX	0	7.55415	3.97639	208.427	213.389	321.389	922.568	1909.67	1813.06	2116.97	2909.89	2818.29	2107.92	5037.96	5105.99	1329.49	3172.14	4007.87	2030.12	5298.67	3748.68	136.741	197.344	183.333	-5.80238	0.617149	9.56635e-23	3.16345e-20	-2.51261	0.50851	3.29692e-08	8.95095e-07	-0.359308	0.409163	0.295309	0.467058	3.78567	0.481753	3.32647e-16	2.93896e-14	-4.25865	0.473218	3.62406e-20	1.40328e-17
ENSG00000136631	chr1	150067279	150145329	+	protein_coding	VPS45	1031.82	1864.8	1204.18	1641.25	2567.75	2373.33	1941.71	1873.74	1856.78	907.272	1218.6	1300.92	1284.16	1571.9	1455.82	1266.29	1175.37	1035.12	1793.09	2226.34	2020.87	1582.77	2415.05	2719.88	-0.563416	0.234941	0.00615479	0.0297451	0.180548	0.229147	0.389631	0.605704	-0.741323	0.242027	0.00106456	0.00651256	-0.900973	0.24471	0.000102952	0.000714732	0.137578	0.236646	0.539673	0.695571
ENSG00000136636	chr1	215567304	215621807	+	protein_coding	KCTD3	2642.91	4011.25	3662.25	3025.35	3596.26	3319.23	3272.12	3249.52	2789.97	2557.39	3543.43	3175.31	3168.65	2666.19	2836.19	2345.27	2852.34	2558.11	5228.2	2863.94	4115.19	2342.82	1424.73	1114.4	0.0416	0.233052	0.839682	0.92069	0.0777832	0.239998	0.72117	0.856004	-0.350177	0.249312	0.133674	0.267522	0.850041	0.257721	0.000471499	0.00261909	-1.2152	0.262441	5.88193e-07	1.32821e-05
ENSG00000136643	chr1	213051233	213274774	+	protein_coding	RPS6KC1	1567.55	1821.63	1527.6	1455.38	1534.18	1548.9	2029.84	2506.87	2952.08	2002.46	1960.12	2833.91	2174.5	1843.32	2432.39	1349.02	1809.79	2739.2	2140.65	1665.22	2388.1	1891.58	2181.61	1997.02	0.0929648	0.217313	0.633534	0.793694	-0.624602	0.229016	0.00278446	0.0158174	0.120048	0.228875	0.579762	0.730853	0.149703	0.231678	0.500016	0.662976	-0.0264784	0.229789	0.903558	0.951368
ENSG00000136682	chr2	113437691	113496204	+	protein_coding	CBWD2	213.05	307.562	313.472	542.271	483.412	452.524	424.719	295.178	282.624	265.233	337.155	292.316	233.586	366.362	321.98	158.573	220.502	226.618	323.001	311.63	325.056	331.596	362.198	345.714	-0.721035	0.214208	0.000156087	0.00143815	0.493172	0.206991	0.010316	0.0456044	-0.0928906	0.211272	0.645229	0.781608	-0.201826	0.214185	0.3283	0.498589	0.105734	0.211893	0.602532	0.744809
ENSG00000136688	chr2	112973203	112985658	+	protein_coding	IL36G	1.55511	2.15833	0.662731	9.02281	2.02265	10.7488	0.937569	0	1.0665	3.91487	5.50906	1.11571	0	0	0	0	0.644743	0	0	1.91184	0	0	1.20332	0	-0.823283	1.11421	0.0976304	NA	1.27282	1.4564	0.031678	NA	0.802788	1.11524	0.137181	0.272484	1.12667	1.32126	0.0880376	0.190037	-0.116635	0.928998	0.785743	NA
ENSG00000136689	chr2	113107214	113134016	+	protein_coding	IL1RN	0	0	0	13.5342	1.01132	7.52415	0	1.71117	0	3.91487	0	0	21.4403	0	0	11.4908	0	1.97919	0	0	0.727194	2.27901	1.20332	2.61905	-1.61547	1.90572	0.0234972	0.084383	0.686704	1.34015	0.132177	0.302237	0.350914	1.13714	0.444204	0.616891	-0.136186	1.12079	0.794869	0.885524	0.457929	1.15924	0.309558	0.478139
ENSG00000136695	chr2	113058638	113065382	+	protein_coding	IL36RN	0	0	0	0	0	0	4.68785	0	0	7.82975	1.10181	0	25.954	10.5497	0	39.0688	0	0	0	2.86777	8.72632	0	0	0	0	1.16394	1	1	-0.324309	1.21834	0.371391	0.588386	-0.0483257	1.16175	0.906927	0.957767	0.598308	1.5074	0.277013	0.44256	-0.506155	1.31795	0.229519	0.389512
ENSG00000136698	chr2	130592165	130599575	-	protein_coding	CFC1	0	4.31666	3.31366	704.681	623.986	555.712	0.937569	0.855587	4.26602	3.91487	2.20363	0	0	1.91813	0	2.29816	2.57897	1.97919	3.68443	0	0.727194	0	0	0	-7.59377	0.718569	7.23898e-29	5.13968e-26	7.89713	0.781717	4.45041e-26	2.91997e-23	0.294251	0.70399	0.505077	0.669418	1.66201	1.32651	0.0230627	0.0666267	-0.918923	1.08174	0.0878015	0.195133
ENSG00000136699	chr2	130151392	130182750	-	protein_coding	SMPD4	2939.16	2829.57	4195.75	4009.73	3200.84	2633.45	2521.12	1636.74	1705.34	1360.42	1474.23	1652.37	785.391	2337.24	2113.59	519.385	2190.84	2412.64	2698.23	2494	2804.79	2239.13	1333.27	1352.74	0.0101683	0.339391	0.968573	0.992017	0.494777	0.376548	0.094035	0.23924	-0.634159	0.403092	0.0619671	0.154292	-0.104868	0.394888	0.763443	0.863279	-0.53117	0.396124	0.117514	0.241427
ENSG00000136709	chr2	127701027	127811187	-	protein_coding	WDR33	2575.26	1805.44	4077.79	2001.26	2276.49	1997.13	1463.55	2150.09	1905.84	2056.29	2339.15	2122.08	1523.39	2169.4	2238.98	1353.62	2450.67	2814.41	1913.45	2098.25	2423.74	1636.33	1381.41	1485	0.327621	0.255851	0.135709	0.298771	0.147941	0.259108	0.522542	0.71948	0.015539	0.268445	0.950263	0.982124	0.476457	0.275403	0.0655564	0.151768	-0.450771	0.272449	0.0751673	0.174303
ENSG00000136710	chr2	130337933	130342699	-	protein_coding	CCDC115	955.616	991.752	964.274	1011.46	1004.24	867.427	841.937	1158.47	1118.76	1506.25	1420.24	1379.02	1794.21	1440.51	1359.12	1987.91	1232.75	1361.69	1618.69	1423.37	1241.32	1381.08	1628.09	1583.21	0.0120014	0.177037	0.941986	0.977246	-0.101854	0.180351	0.5513	0.741766	0.00782947	0.18279	0.964642	0.990039	-0.087985	0.18437	0.62393	0.761945	0.0950136	0.183379	0.592723	0.737625
ENSG00000136715	chr2	127941217	128028120	-	protein_coding	SAP130	1557.44	903.26	2838.48	1066.5	802.99	604.082	610.358	965.102	765.75	565.699	918.912	1113.48	444.604	1615.06	1789.49	327.488	1685.36	1975.24	1256.39	1452.05	1572.92	569.752	385.061	259.286	0.63132	0.504171	0.0510097	0.149948	0.0428331	0.41425	0.887998	0.953083	-0.481443	0.473964	0.200825	0.356771	0.807281	0.509474	0.0521246	0.127613	-1.39452	0.568779	0.00128193	0.00776588
ENSG00000136717	chr2	127048027	127107288	-	protein_coding	BIN1	960.281	1123.41	909.267	5104.2	5070.77	5028.28	2819.27	5385.07	4999.77	10356.8	5850.62	7797.7	4847.76	4646.66	4485.41	5510.99	3947.76	5369.55	3519.85	4266.28	2909.5	2720	1326.05	1490.24	-2.30567	0.293407	1.48121e-15	1.96464e-13	0.161869	0.262026	0.487853	0.692366	1.04515	0.289491	6.93313e-05	0.000687735	2.0305	0.30072	5.73124e-13	2.77524e-11	-0.839872	0.282055	0.00122687	0.0074958
ENSG00000136718	chr2	130342877	130347967	+	protein_coding	IMP4	2891.73	3534.26	2617.79	4573.66	4491.28	2967.74	2936.47	1386.05	1817.32	2647.43	1692.38	1847.62	1416.19	1171.02	937.249	1770.73	842.035	1208.3	1942.92	1536.17	1623.1	2309.78	3112.98	3385.12	-0.299699	0.273447	0.191934	0.375926	0.784605	0.298753	0.00213049	0.0127269	0.234451	0.291086	0.378797	0.554337	-0.445835	0.297754	0.107389	0.220255	0.679324	0.298364	0.0127685	0.045947
ENSG00000136720	chr2	128236716	128318868	-	protein_coding	HS6ST1	1519.34	1155.78	1765.52	811.15	741.299	514.867	1481.36	1244.88	1477.11	1623.69	1302.34	1416.95	946.758	1678.36	1343.18	633.144	1337.2	1886.17	5589.27	3743.39	4551.5	1485.91	1356.14	1050.24	0.888275	0.336244	0.000746325	0.00532985	-0.82085	0.310715	0.00176444	0.0109587	-1.53843	0.3357	2.70641e-07	6.11172e-06	0.136442	0.303847	0.628738	0.765738	-1.68669	0.336535	1.86843e-08	6.57708e-07
ENSG00000136731	chr2	128091200	128195677	+	protein_coding	UGGT1	2864.51	1838.9	5292.57	2427.13	2652.7	2237.9	1858.26	2891.88	2392.17	1418.16	1245.05	1563.11	651.107	2074.45	2678.92	611.311	2566.72	2601.65	4086.03	2892.62	4471.51	3017.41	2008.33	1753.45	0.244547	0.378194	0.368843	0.575975	0.0206583	0.384964	0.944317	0.981551	-1.11794	0.489977	0.00411241	0.0192032	-0.514621	0.443377	0.173843	0.315532	-0.544972	0.434791	0.131204	0.260972
ENSG00000136732	chr2	126656133	126696667	+	protein_coding	GYPC	1429.92	1729.9	679.3	6899.74	9620.71	4390.88	13381.9	14602.3	15310.7	25876.3	25080.6	20245.7	3739.64	2755.39	1127.46	7789.62	2486.13	2068.26	4412.71	3864.79	3242.56	4866.82	2641.28	2545.71	-2.31568	0.505907	6.34994e-07	1.22728e-05	-0.679422	0.428294	0.0323797	0.109596	2.42391	0.513575	8.56428e-08	2.21844e-06	2.64323	0.510489	8.71982e-09	1.77355e-07	-0.140115	0.415372	0.689279	0.810475
ENSG00000136738	chr10	17644151	17716824	+	protein_coding	STAM	1468.02	1606.87	1870.89	2304.42	1708.12	2412.03	2115.16	1351.83	1358.73	984.591	1279.2	1237.32	926.446	793.145	979.755	807.804	981.299	991.576	1180.24	691.131	1234.05	1259.15	1962.61	2357.14	-0.294182	0.24096	0.162217	0.336882	0.340329	0.246894	0.126329	0.292738	0.151389	0.253894	0.523758	0.685538	-0.610168	0.260142	0.0130355	0.0420005	0.75734	0.260062	0.00180323	0.0102262
ENSG00000136750	chr10	26216665	26304558	+	protein_coding	GAD2	7.77556	14.0291	5.30185	2.70684	0	4.29952	0	0	0	0	0	0	1.12844	0.959063	6.37585	0	0	0	6.14071	0.955922	7.27194	0	0	1.30952	0.542462	0.993267	0.211973	0.401525	1.05934	1.4725	0.0539011	0.159802	-1.81471	1.64653	0.0150125	0.0533749	-0.279861	1.11064	0.600203	0.743207	-1.04351	1.31723	0.0681619	0.162707
ENSG00000136754	chr10	26746593	26861087	-	protein_coding	ABI1	2180.27	2457.26	1687.98	2696.92	2572.8	3779.27	3529.01	3027.07	3397.88	2661.14	2592.56	2826.1	3812.98	1519.16	1885.13	2810.65	1509.99	1565.54	3443.71	1907.06	2842.6	3277.22	3493.22	4279.52	-0.371717	0.285681	0.115558	0.267665	-0.104292	0.286075	0.675177	0.828494	-0.0166049	0.299188	0.951425	0.982708	-0.391226	0.307144	0.169012	0.309426	0.364245	0.303031	0.188633	0.339313
ENSG00000136758	chr10	27110111	27155266	-	protein_coding	YME1L1	8428.7	8072.15	7390.12	10194	9878.6	9880.29	11838.7	8594.37	7789.75	8643.06	8955.53	9347.43	7482.66	5490.63	6399.22	7008.24	6633.76	7649.58	10030.2	6937.12	9780.75	11652.6	15782.7	16369	-0.284293	0.179148	0.0874247	0.221894	0.0770753	0.180946	0.653051	0.814848	0.0099302	0.184379	0.955523	0.984837	-0.667113	0.187209	0.00024045	0.00148214	0.671026	0.186446	0.000192733	0.00170436
ENSG00000136770	chr10	21756548	22003769	-	protein_coding	DNAJC1	627.487	847.144	591.819	1422.9	1178.19	1403.79	2241.73	2635.21	2857.16	5180.36	4072.3	4321.15	2796.26	1930.59	1742.73	4543.47	1666.02	2755.04	1207.26	1823.9	1394.03	1962.23	5883.01	6321.07	-0.683711	0.362159	0.0124342	0.0516897	-0.70383	0.347362	0.0127896	0.0541479	1.42405	0.391232	2.21481e-05	0.000261327	-0.0508176	0.346054	0.871598	0.94023	1.46824	0.387538	1.06619e-05	0.00015309
ENSG00000136783	chr9	104747683	104760120	+	protein_coding	NIPSNAP3A	427.656	822.323	330.703	1627.71	1537.21	1477.96	2874.59	2380.24	2472.16	1284.08	1172.33	966.206	1250.31	581.192	438.871	1998.25	499.031	260.264	824.083	784.812	778.097	1709.26	2908.41	2220.95	-1.14116	0.595259	0.00334388	0.0182133	-0.431444	0.420841	0.165022	0.350784	0.354781	0.444159	0.326586	0.501376	-0.751161	0.478073	0.0593632	0.141042	1.14708	0.507828	0.00415265	0.0194869
ENSG00000136802	chr9	128882133	128918039	+	protein_coding	LRRC8A	4193.36	2843.6	4738.53	2048.18	1876	1792.9	1805.76	2257.04	1971.97	1786.16	2350.17	2127.66	1000.92	3218.61	2658.73	849.171	3781.42	3396.3	2584.01	2675.62	2986.58	1913.23	2500.49	2505.12	0.718712	0.407319	0.0141742	0.0571897	-0.051464	0.345488	0.854428	0.934766	-0.300557	0.372669	0.350716	0.526811	-0.114015	0.379396	0.735885	0.843827	-0.193835	0.372698	0.551335	0.704063
ENSG00000136807	chr9	127785679	127790792	+	protein_coding	CDK9	3451.57	2885.68	2684.72	3872.59	3725.71	3161.22	2679.57	2893.6	2570.27	3763.17	3505.97	3543.5	2148.54	2229.82	2072.15	2671.61	2608.63	2635.3	1933.1	2090.6	1695.82	2432.84	2362.11	2378.09	-0.2407	0.112899	0.0281758	0.0965253	0.386145	0.114006	0.000536244	0.00408188	0.900106	0.116049	3.12693e-15	5.84166e-13	0.580637	0.115659	3.82672e-07	5.15829e-06	0.319496	0.115869	0.00522129	0.0232736
ENSG00000136810	chr9	110243810	110256507	-	protein_coding	TXN	7075.76	10720.4	4609.3	20990.7	13766.1	7381.19	10416.4	4764.76	3348.82	5129.46	4374.2	3310.31	4536.31	3194.64	2277.24	5964.88	2087.03	2309.72	4846.25	4906.75	3124.75	13244.5	12330.4	11062.9	-0.556453	0.419623	0.0578016	0.164447	0.797807	0.438827	0.0136163	0.0567325	-0.00501952	0.404719	0.98825	1	-1.25061	0.472588	0.00160899	0.00741476	1.19169	0.467175	0.00169148	0.00971888
ENSG00000136811	chr9	128455186	128501292	+	protein_coding	ODF2	595.608	261.158	649.477	896.867	874.794	864.203	1017.26	1419.42	1212.62	2031.82	1576.69	2023.9	807.96	2182.83	2216.67	806.655	1910.37	2749.1	1596.58	3451.83	2844.78	804.49	922.943	845.952	-0.515166	0.375791	0.0626244	0.174547	-0.310321	0.356068	0.277514	0.490635	-0.367895	0.379117	0.258986	0.427512	0.932297	0.40994	0.00894222	0.0309548	-1.35079	0.432849	0.0001824	0.00162393
ENSG00000136813	chr9	111360685	111484745	-	protein_coding	ECPAS	8163.56	6428.58	6737.99	3864.47	4205.08	3763.15	3856.22	6680.42	5104.29	3965.77	4969.17	4653.63	2297.49	3535.11	3726.68	2294.71	5516.42	4677.82	3426.52	3167.92	3507.25	5694.1	4019.07	3159.88	0.668484	0.286966	0.00470446	0.0239871	-0.318888	0.26972	0.180828	0.371793	0.366492	0.280137	0.155194	0.297373	0.068626	0.282435	0.795666	0.886106	0.302035	0.280452	0.245133	0.407836
ENSG00000136816	chr9	129803157	129811281	+	protein_coding	TOR1B	975.832	1250.75	1060.37	1173.87	1297.53	1275.88	1141.02	997.615	1130.49	660.635	672.106	868.023	792.162	628.186	829.923	900.879	929.075	1236.01	1326.39	939.671	1196.96	2645.93	3404.18	4253.33	-0.161241	0.190686	0.358165	0.564958	0.174177	0.194463	0.340266	0.558654	-0.607224	0.201669	0.00163529	0.00919014	-2.18857	0.209277	4.8058e-27	2.75023e-24	1.50856	0.207424	2.08171e-14	3.09245e-12
ENSG00000136819	chr9	129827290	129835863	-	protein_coding	C9orf78	1742.5	1502.2	1830.46	2424.43	2234.01	1953.06	1980.15	1214.93	1373.66	1343.78	1238.44	1255.17	1112.64	1491.34	1426.06	1189.3	1041.91	1250.85	2337.15	2438.56	2074.68	2195.83	2431.9	2193.45	-0.338028	0.169237	0.0327404	0.108134	0.488254	0.172194	0.00284594	0.0161008	-0.793452	0.176351	3.07324e-06	4.97611e-05	-0.795695	0.176778	3.70309e-06	3.87869e-05	-0.0055738	0.173527	0.973637	0.992737
ENSG00000136824	chr9	104094260	104141419	+	protein_coding	SMC2	1602.54	1461.19	3898.19	1905.62	2322	1984.23	1321.97	1382.63	1414.18	715.443	976.206	943.892	721.07	1288.98	1519.58	610.162	1016.76	875.793	1718.17	2100.16	3188.74	747.515	466.886	396.786	0.107291	0.303863	0.660785	0.813383	0.427956	0.325826	0.114884	0.273698	-1.21661	0.377486	0.000177564	0.00151095	0.595716	0.351675	0.0606369	0.143332	-1.94968	0.398125	1.9194e-08	6.70655e-07
ENSG00000136826	chr9	107484852	107490482	-	protein_coding	KLF4	148.513	114.391	320.762	36.9935	12.1359	17.1981	52.5039	5.13352	15.9976	74.3826	41.8689	109.34	368.998	598.455	1042.45	124.101	381.043	470.059	567.402	731.28	1099.52	509.359	43.3193	27.5	2.62319	0.950228	0.000294456	0.00246469	-0.0528049	0.528608	0.867602	0.941788	-2.81367	0.917893	6.29788e-05	0.000635565	-0.801875	0.712051	0.110435	0.22498	-1.23977	0.801062	0.0159377	0.0544944
ENSG00000136827	chr9	129812942	129824244	-	protein_coding	TOR1A	2272.79	3269.87	1755.58	3374.53	4360.82	3853.44	3552.45	2523.13	2798.51	1824.33	1965.63	1750.55	1860.79	1791.53	1449.44	2762.39	1644.1	1389.39	2326.1	2419.44	2293.57	4193.38	9449.63	10512.9	-0.496546	0.286947	0.0360167	0.115957	0.297778	0.281901	0.2264	0.430609	-0.290479	0.29348	0.278587	0.449065	-2.02307	0.32729	2.55464e-11	8.98407e-10	1.63493	0.326836	2.2858e-08	7.75726e-07
ENSG00000136828	chr9	126914774	127223166	+	protein_coding	RALGPS1	838.205	941.031	869.504	171.433	133.495	175.205	105.945	171.117	83.1873	115.489	182.901	233.184	222.302	113.169	150.895	95.3737	288.2	324.588	154.746	98.4599	93.0808	189.158	90.2486	75.9524	2.36744	0.442468	1.88864e-08	5.42758e-07	0.267343	0.360881	0.352678	0.570507	0.466698	0.391916	0.161601	0.306593	0.456139	0.400266	0.194399	0.342618	0.032411	0.386423	0.922658	0.961832
ENSG00000136830	chr9	127505339	127578989	-	protein_coding	NIBAN2	3531.66	3256.92	3049.89	3660.55	3871.34	2792.54	11879	12056.9	12073.9	16234	12802	14748.6	8279.33	9642.42	8716.84	7664.37	7455.81	10425.4	11818.4	14599.8	10950.8	18722.1	13039.1	12025.4	-0.0598753	0.183113	0.72421	0.85401	-1.75513	0.205274	6.24664e-20	1.55311e-17	0.212491	0.189888	0.245368	0.411452	-8.76465e-05	0.191178	0.999623	1	0.213704	0.19037	0.245221	0.407953
ENSG00000136840	chr9	127907886	127917041	-	protein_coding	ST6GALNAC4	569.948	961.535	487.77	286.925	266.989	108.563	722.866	1675.24	2113.81	3177.9	3006.85	3009.07	1828.07	1185.4	1240.1	2503.85	1502.25	1430.96	1090.59	895.699	777.37	1085.95	766.512	777.857	1.39977	0.459825	6.46829e-05	0.000680229	-2.69144	0.407951	5.49047e-12	3.36844e-10	1.53208	0.412807	1.32204e-05	0.000171137	1.62158	0.407903	5.87096e-06	5.86165e-05	-0.055552	0.353474	0.859133	0.922991
ENSG00000136842	chr9	97501180	97601743	+	protein_coding	TMOD1	73.8678	82.0165	100.735	1255.97	839.398	2078.82	521.289	504.796	537.518	313.19	137.727	103.761	208.761	45.076	72.2596	148.231	87.0403	174.169	124.042	108.975	165.073	12.5346	37.3028	34.0476	-3.85075	0.510824	7.8616e-15	8.99427e-13	0.964396	0.497917	0.00569795	0.0283697	0.329363	0.436202	0.357051	0.533015	2.4917	0.573011	4.97323e-07	6.48167e-06	-1.90091	0.588638	3.48653e-05	0.000411347
ENSG00000136848	chr9	121567057	121785530	+	protein_coding	DAB2IP	1165.56	585.986	2278.47	1200.03	809.058	997.488	1048.2	1855.77	1712.81	2039.65	2166.16	2467.95	1068.63	3686.64	4059.29	953.737	5124.42	5982.11	2183.64	3096.23	3102.93	1842.58	910.909	712.381	0.204305	0.411496	0.465221	0.666959	-0.334723	0.437194	0.285424	0.500238	-0.211327	0.466577	0.569709	0.722649	0.677444	0.509179	0.1027	0.213348	-0.887173	0.519283	0.0277881	0.083146
ENSG00000136854	chr9	127579370	127696027	+	protein_coding	STXBP1	896.522	895.706	1375.83	1087.25	567.352	567.536	967.572	836.764	573.779	1184.25	1183.35	1129.1	440.09	796.022	741.723	358.513	1065.12	1458.67	1225.69	1039.09	978.803	1250.04	519.832	322.143	0.291383	0.369667	0.281294	0.483408	-0.059961	0.372334	0.836992	0.923707	0.077537	0.401311	0.819055	0.900461	0.573952	0.426894	0.119112	0.238111	-0.46481	0.413541	0.183491	0.332648
ENSG00000136856	chr9	127397138	127408424	+	protein_coding	SLC2A8	911.295	1178.45	885.409	724.531	1020.42	647.077	532.539	525.331	535.385	964.038	772.371	737.485	760.566	613.8	626.958	879.047	414.57	465.111	997.251	1062.03	1151.15	453.523	972.279	1251.9	0.224023	0.276144	0.332403	0.538718	0.453572	0.291027	0.0714384	0.196503	-0.314837	0.298198	0.246304	0.412485	-0.098155	0.302137	0.726732	0.83814	-0.221669	0.29862	0.418413	0.588234
ENSG00000136859	chr9	127087348	127122635	-	protein_coding	ANGPTL2	236.377	367.995	621.642	1668.32	1538.22	2318.51	820.373	927.456	1262.74	830.932	603.793	850.172	1662.19	1916.21	2837.25	1532.87	2170.21	2810.46	8077.49	3668.83	6464.75	2251.66	405.517	657.381	-2.00027	0.546216	1.32723e-05	0.000174888	0.546906	0.415093	0.0784231	0.210113	-2.81068	0.510089	1.794e-09	7.38567e-08	-0.403559	0.436897	0.281416	0.447748	-2.20413	0.539262	7.85525e-07	1.69599e-05
ENSG00000136861	chr9	120388869	120580170	-	protein_coding	CDK5RAP2	961.059	306.483	2757.63	377.153	483.412	464.348	416.281	1005.31	807.344	536.338	674.309	777.651	331.76	2188.58	2504.65	260.841	1936.81	1718.93	1389.03	2029.42	2361.92	621.03	342.945	277.619	0.931561	0.726288	0.0245372	0.0870429	-0.342967	0.501942	0.2928	0.508485	-0.989787	0.65176	0.0307491	0.092001	0.42266	0.57503	0.341519	0.512207	-1.60621	0.746781	0.00186945	0.0105284
ENSG00000136866	chr9	113038377	113056759	-	protein_coding	ZFP37	386.445	324.828	224.666	214.743	331.714	256.896	200.64	295.178	170.641	403.232	452.845	276.696	335.145	362.526	258.222	353.917	343.003	247.399	155.974	249.496	125.804	169.786	98.6718	68.0952	0.149182	0.29111	0.531918	0.720122	0.196518	0.303943	0.448748	0.65922	0.928641	0.341833	0.00199439	0.0107525	1.59592	0.366011	1.12296e-06	1.34159e-05	-0.539068	0.332239	0.0703387	0.16609
ENSG00000136867	chr9	113150976	113164140	+	protein_coding	SLC31A2	116.633	281.662	75.5514	272.489	286.204	257.971	416.281	328.545	321.018	388.551	347.071	273.349	373.512	293.473	212.528	672.212	326.24	291.931	353.705	245.672	220.34	451.244	1571.53	1771.79	-0.467861	0.401674	0.100431	0.24322	-0.236138	0.379267	0.42293	0.63628	0.214761	0.406885	0.53009	0.691056	-1.65521	0.49252	6.37201e-05	0.000471903	1.94122	0.513699	3.72386e-06	6.26033e-05
ENSG00000136868	chr9	113221544	113264492	+	protein_coding	SLC31A1	2728.44	5134.66	2989.58	4349.89	5373.16	5091.7	4057.8	3055.3	3416.01	7174.01	5805.45	9270.44	3288.26	1684.11	2576.9	2837.08	2292.71	4664.96	5457.86	3063.73	6157.88	3758.09	8132	12386.8	-0.284047	0.328523	0.266545	0.466801	0.339538	0.340338	0.223001	0.426719	0.468644	0.362927	0.137683	0.27326	-0.101796	0.36379	0.755688	0.858093	0.575854	0.366242	0.0725635	0.169883
ENSG00000136869	chr9	117704175	117724735	+	protein_coding	TLR4	30.3247	179.141	4.63912	101.055	40.4529	226.799	1337.91	3836.45	3907.67	922.931	1353.03	1595.47	152.339	115.088	126.454	723.921	451.965	572.977	18.4221	49.7079	64.7202	2576.42	3475.17	4684.17	-0.320354	0.528185	0.302794	0.506733	-4.31038	0.747323	1.30261e-09	4.92549e-08	4.42532	0.757043	2.60735e-10	1.35935e-08	-0.954872	0.673307	0.0525166	0.128373	5.80303	0.745951	1.76336e-16	3.85653e-14
ENSG00000136870	chr9	101398851	101410660	+	protein_coding	ZNF189	772.89	753.256	820.461	1151.31	1421.92	1389.82	943.195	1230.33	1052.64	666.507	1107.32	903.726	872.281	768.209	889.431	642.336	1071.56	945.065	746.71	538.184	617.387	1042.65	1128.71	805.357	-0.649703	0.21564	0.000720022	0.0051684	0.257692	0.208631	0.184012	0.375743	0.451389	0.216007	0.0280415	0.0857307	-0.14263	0.216265	0.493606	0.657132	0.596662	0.217246	0.00398655	0.0188588
ENSG00000136872	chr9	101420560	101449664	-	protein_coding	ALDOB	0	0	0	1.80456	3.03397	1.07488	0	0	0	0	0	0	0	0	1.06264	0	0	0.989597	0	0	61.8115	0	0	0	-0.196011	1.38928	NA	NA	0.167073	1.32194	NA	NA	-0.368284	1.44648	NA	NA	0	1.55145	NA	NA	-0.330206	1.38328	NA	NA
ENSG00000136874	chr9	99906654	99974534	+	protein_coding	STX17	1250.31	942.11	995.422	1293.87	1213.59	1230.74	1410.1	1416	924.659	820.166	1229.62	958.396	1198.4	997.425	1147.65	668.765	1740.16	1226.11	1212.18	883.272	1091.52	1148.62	886.843	745.119	-0.171993	0.252932	0.430145	0.634934	-0.00405552	0.259732	0.986043	0.999205	-0.071542	0.270298	0.77524	0.872754	0.100222	0.274983	0.69864	0.818335	-0.170486	0.27217	0.501183	0.663823
ENSG00000136875	chr9	113275642	113294009	+	protein_coding	PRPF4	2251.02	3263.39	2407.04	3855.44	4776.48	3944.81	3685.58	2519.7	3039.54	3673.13	2993.62	3258.99	2535.59	1894.15	1799.05	2283.22	1524.82	1830.75	2428.04	2198.62	2290.66	2382.7	2863.89	3038.09	-0.579603	0.199776	0.00137349	0.00874601	0.393637	0.19748	0.0332034	0.111735	0.482118	0.201886	0.0125887	0.0465239	0.244691	0.202464	0.211668	0.364637	0.241228	0.201453	0.213195	0.370519
ENSG00000136877	chr9	127794597	127814327	+	protein_coding	FPGS	3059.68	5322.44	2791.42	3333.02	4678.38	3980.28	2843.65	2968.89	4533.71	3803.3	3302.13	3348.25	2054.88	1744.54	1237.98	3405.88	1549.32	1255.8	1611.32	2148.91	1679.09	3516.51	3341.61	3660.12	-0.0704609	0.282309	0.763551	0.877264	0.159151	0.294288	0.530646	0.725871	0.799822	0.324016	0.00557142	0.0245079	-0.00756309	0.314051	0.979211	1	0.810108	0.321729	0.00514698	0.0230336
ENSG00000136878	chr9	129834698	129881828	+	protein_coding	USP20	540.401	383.103	678.637	406.929	368.121	419.203	437.845	717.838	534.319	1293.87	1122.75	1083.36	785.391	1782.9	1766.11	910.072	2132.81	2212.74	1127.43	1156.67	957.714	1049.48	993.938	920.595	0.298443	0.288452	0.20904	0.397608	-0.379025	0.298225	0.138775	0.311674	0.0913353	0.305287	0.741635	0.849019	0.205658	0.312061	0.476061	0.641783	-0.10756	0.307398	0.701483	0.819479
ENSG00000136881	chr9	101354182	101385400	-	protein_coding	BAAT	0.777556	4.31666	1.98819	1.80456	2.02265	6.44927	1.87514	1.71117	1.0665	2.93616	1.10181	3.34713	0	4.79531	3.18792	6.89449	1.28949	2.96879	2.45628	1.91184	0.727194	3.41851	0	3.92857	-0.16756	0.616094	0.602163	0.770989	0.323074	0.686346	0.346166	0.564282	0.222125	0.746899	0.617428	0.759239	0.00748852	0.766595	0.987905	1	0.207677	0.74235	0.633279	0.768222
ENSG00000136883	chr9	114086126	114099292	-	protein_coding	KIF12	78.5331	20.5041	43.7403	9.92509	3.03397	19.3478	2.81271	8.55587	12.798	22.5105	17.629	22.3142	38.3668	28.7719	52.0694	81.5847	52.8689	125.679	4.91257	3.82369	0.727194	2.27901	4.81326	1.30952	1.74735	0.768827	0.000927305	0.0063414	0.1903	0.477772	0.548213	0.739666	2.24707	0.850584	0.000290623	0.00228169	2.28589	0.895348	0.000478773	0.00265423	-0.0287985	0.626619	0.945465	0.975515
ENSG00000136888	chr9	114587706	114598915	+	protein_coding	ATP6V1G1	5822.34	7560.62	5321.73	8138.57	6940.71	6663.17	5853.25	3076.69	3169.65	3515.56	3102.7	3145.19	5307.03	3022.01	2750.12	6796.81	2146.99	2629.36	3977.95	3420.29	3251.28	4233.26	13309.9	19441.2	-0.122732	0.350515	0.639663	0.798132	0.55178	0.393365	0.0683666	0.190539	-0.0904872	0.394738	0.787223	0.880006	-1.68098	0.478894	3.45466e-05	0.000276504	1.49791	0.4755	0.000108141	0.00106784
ENSG00000136891	chr9	100302077	100352942	-	protein_coding	TEX10	5538.53	9048.79	5684.25	5903.62	8599.28	6392.31	4052.17	3004.82	3605.85	2393.95	2415.17	2156.67	1779.54	1431.88	1167.84	1639.74	1221.14	1063.82	1443.07	1479.77	1375.85	2290.4	3079.28	3080	-0.035545	0.214859	0.854104	0.929605	0.855203	0.23247	4.87367e-05	0.000541722	0.632855	0.231413	0.00370964	0.0177666	-0.256353	0.230215	0.245229	0.405867	0.897223	0.233979	4.84862e-05	0.000546135
ENSG00000136895	chr9	127224265	127393660	+	protein_coding	GARNL3	56.7616	42.0874	74.8886	13.5342	9.1019	13.9734	45.9409	137.75	106.65	160.51	223.668	167.357	277.595	288.678	364.486	297.612	491.939	321.619	196.503	145.3	125.804	48.9987	22.863	19.6429	2.13721	0.47461	6.55991e-07	1.25979e-05	-2.89544	0.453472	3.06601e-11	1.67637e-09	0.189814	0.341309	0.529806	0.69076	2.44501	0.427604	3.97676e-10	1.08371e-08	-2.16287	0.440233	1.46186e-08	5.31216e-07
ENSG00000136897	chr9	101387633	101398618	-	protein_coding	MRPL50	1804.71	2890	2144.6	4140.57	3569.97	3085.98	2336.42	1388.62	1464.31	792.762	983.919	1085.59	1277.39	757.66	701.343	1211.13	633.783	555.164	1080.76	805.842	890.812	1136.09	1447.59	1707.62	-0.486251	0.289625	0.0412538	0.128218	0.855639	0.309251	0.00106847	0.00720651	0.0363575	0.296215	0.893031	0.948413	-0.509426	0.305315	0.0715858	0.162156	0.534676	0.302174	0.052777	0.13436
ENSG00000136908	chr9	127935099	127937854	-	protein_coding	DPM2	1867.69	1369.46	1205.51	2264.72	1644.41	1137.22	1543.24	922.323	966.253	1019.82	824.156	847.94	1059.6	1262.13	952.126	1182.4	956.799	1003.45	1596.58	1646.1	1188.96	1542.89	1255.06	1499.4	-0.143362	0.235021	0.488295	0.685475	0.463744	0.24594	0.0364448	0.119636	-0.640227	0.255237	0.00702989	0.0293875	-0.61407	0.256749	0.0114674	0.037849	-0.0389983	0.250676	0.868792	0.928851
ENSG00000136918	chr9	124853417	124857890	+	protein_coding	WDR38	1.55511	1.07916	0	0.902281	0	3.22464	1.87514	0.855587	0	3.91487	1.10181	0	4.51374	2.87719	1.06264	2.29816	2.57897	0.989597	2.45628	3.82369	0	0	1.20332	1.30952	-0.150584	0.781277	0.674765	NA	0.109171	0.739898	0.739127	NA	-0.0743822	0.814187	0.867552	NA	0.330634	0.979638	0.533982	0.690938	-0.352538	0.908975	0.434562	NA
ENSG00000136925	chr9	97600080	97633368	-	protein_coding	TSTD2	1441.59	1469.82	1579.29	1148.6	1544.29	1832.67	1178.52	1291.94	1341.66	694.89	1208.69	1250.71	559.704	646.408	743.849	558.453	941.325	796.625	784.783	537.228	690.107	1136.09	1415.1	1206.07	-0.00858968	0.222972	0.965556	0.990293	0.208019	0.229997	0.323	0.541889	0.583372	0.24115	0.00993389	0.0387027	-0.230926	0.240141	0.313844	0.482985	0.821067	0.243695	0.000339008	0.00269337
ENSG00000136928	chr9	98288109	98708935	-	protein_coding	GABBR2	457.98	23.7416	63.6222	292.339	301.374	21.4976	3.75028	0	0	0	0	0	1.12844	16.3041	4.25056	0	1.28949	0.989597	67.5478	51.6198	33.4509	6.83703	38.5061	30.119	-0.0485551	0.593417	0.876671	0.942305	6.19745	1.27937	3.3933e-08	9.18097e-07	-5.86755	1.56188	8.20269e-07	1.61952e-05	-5.34413	1.67294	1.78977e-05	0.000154443	-0.398786	0.742506	0.371612	0.542255
ENSG00000136930	chr9	124353465	124415444	-	protein_coding	PSMB7	7684.58	10443.1	6816.85	15185.4	15863.6	14901	9900.73	7806.38	8208.88	6641.58	6315.59	7037.91	7127.2	5600.93	4573.61	10365.9	3475.81	3586.3	5020.64	6149.44	4474.42	9477.26	9621.71	11032.7	-0.670534	0.311993	0.00726115	0.0338256	0.648137	0.301563	0.0118547	0.0509476	0.295073	0.301211	0.281198	0.45167	-0.514341	0.308897	0.0716525	0.162215	0.812957	0.311847	0.00399022	0.0188725
ENSG00000136931	chr9	124481236	124507420	-	protein_coding	NR5A1	36.5451	2.15833	13.9174	0	2.02265	4.29952	2.81271	1.71117	6.39902	20.5531	22.0363	13.3885	18.055	10.5497	22.3155	0	17.4081	28.6983	0	2.86777	4.36316	0	0	0	1.72603	1.34556	0.0127523	0.0526405	-0.203806	0.67977	0.537333	0.731102	1.5269	1.15937	0.0177101	0.0604807	4.71861	1.70146	7.63769e-05	0.000551367	-1.28975	1.34764	0.0374684	0.104118
ENSG00000136932	chr9	97904489	97922516	-	protein_coding	TRMO	167.952	277.345	117.966	349.183	455.095	384.807	319.711	219.03	413.804	160.51	150.948	200.828	179.421	223.462	236.969	259.692	172.146	223.649	250.541	216.994	261.062	263.226	391.077	544.762	-0.872642	0.330449	0.000799271	0.0056334	0.246656	0.283349	0.318213	0.536487	-0.426735	0.301961	0.119466	0.246963	-1.09953	0.319707	0.000166947	0.00108736	0.613352	0.302905	0.0264852	0.0802334
ENSG00000136933	chr9	125200542	125234161	+	protein_coding	RABEPK	1768.94	2351.5	1048.44	2508.34	3354.56	2033.67	2197.66	1288.51	1804.52	1588.46	1292.43	1152.53	1745.69	1030.03	704.531	2307.35	718.889	648.186	1530.26	1758.9	1253.68	2497.79	3582.27	3721.67	-0.371523	0.360566	0.166827	0.343405	0.379033	0.36581	0.191618	0.38641	-0.126734	0.381326	0.698704	0.820166	-1.06185	0.426115	0.00380992	0.0152445	0.869988	0.409992	0.0121794	0.044371
[truncated: 13,321,497 more chars]
